# RNA-sequencing indicates immune cell signaling and inflammatory gene expression in cardiac fibroblasts increases with developmental age

**DOI:** 10.1101/2021.03.01.433442

**Authors:** Luke R. Perreault, Thanh T. Le, Madeleine J. Oudin, Lauren D. Black

## Abstract

**Background:** Cardiac fibroblasts are responsible for extracellular matrix turnover and repair in the cardiac environment and serve to help facilitate immune responses. However, it is well established that they have significant phenotypic heterogeneity with respect to location, physiological conditions, and developmental age. The goal of this study was to provide an in-depth transcriptomic profile of cardiac fibroblasts derived from rat hearts at fetal, neonatal, and adult developmental ages to ascertain variations in gene expression that may drive functional differences in these cells at these specific stages of development.

**Results:** **We performed** RNA-seq of cardiac fibroblasts isolated from fetal, neonatal, and adult rats was performed and compared to the rat genome. Principal component analysis of RNA-seq data suggested data variance was predominantly due to developmental age. Differential expression and Gene set enrichment analysis against Gene Ontology and Kyoto Encyclopedia of Genes and Genomes datasets indicated an array of differences across developmental ages, including significant decreases in cardiac development and cardiac function-associated genes with age, and a significant increase in immune and inflammatory-associated functions - particularly immune cell signaling, and cytokine and chemokine production - with respect to increasing developmental age.

**Conclusion:** These results reinforce established evidence of diverse phenotypic heterogeneity of fibroblasts with respect to developmental age. Further, based on our analysis of gene expression, age-specific alterations in cardiac fibroblasts may play a crucial role in observed differences in cardiac inflammation and immune response observed across developmental ages.

## Additional File 6 for "RNA-sequencing indicates immune cell signaling and inflammatory gene expression in cardiac fibroblasts increases with developmental age"

### Sheet: avfgo_FULL
	ONTOLOGY	ID	Description	setSize	enrichmentScore	NES	pvalue	p.adjust	qvalues	rank	leading_edge	core_enrichment
GO:0000323	CC	GO:0000323	lytic vacuole	331	0.546188	2.11396	1e-10	6.53e-09	5.38e-09	2615	tags=47%, list=20%, signal=38%	Atp6v0d2/Cd74/RT1-Da/Napsa/Slc11a1/Tlr7/Cd68/Laptm5/Hck/Ctss/Trpm2/Milr1/Cst7/RT1-Ba/Btk/Il1b/Lat2/Naaa/Mcoln3/Apoe/Rab7b/Ctsz/Slc15a3/Rasgrp1/Acpp/Ctsd/RT1-Db1/Lgmn/Unc93b1/Cxcr4/Irgm/Ifi30/Dnase2/Gm2a/Dpp7/Grn/Srgn/Prf1/Ctsb/Tcirg1/Tmem150b/Rab38/Tac4/P2ry2/Pcsk9/Ctsh/Ifitm3/Lyn/Psap/Fth1/Ctsf/Tlr9/Cpq/Siglec5/Ctsk/Pnpla7/RT1-CE5/Tmem63a/Stxbp2/Gaa/Atp13a2/Cln3/Rilp/Cln5/Ctsc/Npc2/Myo7a/Ftl1/Cst3/Cyb561/Glmp/Fgfr3/Man2b1/Man2b2/Tm6sf1/Galns/Sidt2/Cd1d1/Slc29a3/Pon2/Lamtor4/Rnaset2/Lat/Gba/Fuca1/Tmem79/Atp6v0c/Ppt1/Map1lc3b/Ctsl/Wdr81/Tmem150a/Dram1/Lamp1/Tpp1/Tpcn2/Calcrl/Tecpr1/Tmem150c/Cd63/Cyb561a3/Stx8/Rragc/Slc48a1/Lamtor1/Bri3/Manba/Anxa11/Galc/Gabarap/Aga/Ace/Hexb/Hexa/Plbd2/Nr4a3/Stx3/Glb1/Litaf/Snx1/Lamp2/Lamtor5/Hpse/Trip10/Vamp8/Ctbs/Arsg/Ada/Atp6v1g1/Clcn7/Tmem192/Bloc1s1/Gla/Map1lc3a/Plekhm1/Arl8a/Naga/Ramp3/Lipa/Neu1/Vps33a/Slc36a1/Anxa1/Hspa8/Slc35f6/Atp6v0d1/Pla2g15/Idua/Hps6/Npc1/Abcd1/Asah1/Mcoln1/Ccdc115
GO:0001818	BP	GO:0001818	negative regulation of cytokine production	207	0.594904	2.19953	1e-10	6.53e-09	5.38e-09	1629	tags=39%, list=13%, signal=34%	Lbp/Slc11a1/Cd83/Fcgr2b/Havcr2/Vsig4/Gpnmb/Lilra5/Clec4a/Btk/Cd84/Nckap1l/Ptpn6/Tyrobp/Il10/Clec4a3/Inpp5d/Tlr8/Bst2/Slamf1/Ptprc/Tlr2/Dhx58/Sirpa/Gpr18/Arrb2/Prg4/Cd274/Inhbb/Ido1/RT1-Db1/C5ar2/Tnfrsf9/Fbln1/Bcl3/Il6/Igf1/Pycard/Arg1/Nlrp3/Irak3/Hmox1/Tlr4/Srgn/Klf4/Ptger4/Cx3cr1/Zc3h12a/Nod2/Zfp36/Nr1h4/Tlr6/Angpt1/Lrrc32/Ticam2/Tlr9/Tnfsf4/Cx3cl1/Apoa2/Ssc5d/Cd200r1/Pglyrp1/RT1-CE5/Lgals9/Il23a/Rnf125/Anxa4/Il1r2/Tgfb1/Nmi/Peli3/Adcy7/Tnfrsf4/Fgfr4/Gba/Serpinb1a/Ceacam1/Klf2/Hfe/Tnfrsf1a
GO:0001819	BP	GO:0001819	positive regulation of cytokine production	343	0.621551	2.41177	1e-10	6.53e-09	5.38e-09	1359	tags=37%, list=11%, signal=34%	Ccl4/Ccl3/Lbp/Irf4/Cd74/Osm/Mcoln2/Sash3/Slc11a1/Slamf6/Tlr7/Cd83/Clec5a/Havcr2/Aif1/Syk/Spn/Lilra5/Il18/Casp1/C3/Il1b/Cd84/C5ar1/Fcer1g/Fcna/Klrk1/Tyrobp/Cd6/Il10/Cybb/Ccl2/Cd14/Cd40/Clec4e/Csf1r/Tnfsf9/Fcgr2a/Mnda/Ccl20/Tnfrsf14/Ptafr/Mmp12/Tlr8/Fgr/Slamf1/Ptprc/Tlr2/Irf8/Dhx58/Prkcq/P2rx7/C3ar1/Tlr1/Ly9/Rab7b/Pf4/Rasgrp1/Il1rn/Gpsm3/Cd274/Ido1/Il36b/Card9/Rsad2/Cd244/Bcl3/Ccr7/Cebpb/Il6/Ccr5/Pycard/Ccl19/Gbp5/Unc93b1/Plcg2/Il1a/Nlrp3/RT1-S3/Mbp/Tlr4/Nlrp1a/Ptger4/Htr2b/Lep/Clec9a/Il6r/RT1-M3-1/Agtr1a/Irf7/Nod2/Lpl/Cyba/B2m/P2ry2/Mapk13/Il4r/Nod1/Tlr6/Tnfsf15/Ticam2/Ly96/Tlr9/Tnfsf4/Crlf2/Cx3cl1/Apoa2/Ptprj/Jak2/Cyp2j4/RT1-CE5/Trpv4/Lgals9/Irf1/Il23a/Csf2/Rnf125/Serpinf2/Tgfb1/Scamp5/Adora2b/Myd88/Ereg/Stat5a/Cd1d1/Sphk1/Arid5a
GO:0001906	BP	GO:0001906	cell killing	110	0.726556	2.46872	1e-10	6.53e-09	5.38e-09	1585	tags=57%, list=12%, signal=51%	Stap1/Trem1/Ccl12/Slamf6/Lyz2/Havcr2/Trem3/Il18/C3/Ptpn6/Klrk1/Tyrobp/Ccl2/Ncf1/RT1-T24-3/Cxcl1/Fcgr1a/Vav1/Fcgr2a/Coro1a/RT1-A2/Ptprc/Cxcl6/P2rx7/Pf4/Rasgrp1/Raet1l/Arrb2/RT1-CE16/Cdh5/RT1-CE3/Pik3r6/Ncr3/RT1-A1/RT1-CE10/Ccr5/Arg1/RT1-S3/Camp/Prf1/Lep/RT1-M3-1/Nos2/Rrlt/B2m/Ctsh/Tap1/RT1-M2/Pglyrp1/Clec12b/RT1-CE5/Stxbp2/RT1-N2/Lgals9/Il23a/Ctsc/Clec2d/Stat5a/Cd1d1/RT1-T24-1/Ceacam1/Lamp1/Rpl30
GO:0001909	BP	GO:0001909	leukocyte mediated cytotoxicity	90	0.727932	2.3883	1e-10	6.53e-09	5.38e-09	1339	tags=56%, list=10%, signal=50%	Stap1/Trem1/Slamf6/Havcr2/Trem3/Il18/Ptpn6/Klrk1/Tyrobp/Ccl2/Ncf1/RT1-T24-3/Cxcl1/Fcgr1a/Vav1/Fcgr2a/Coro1a/RT1-A2/Ptprc/Cxcl6/P2rx7/Rasgrp1/Raet1l/Arrb2/RT1-CE16/RT1-CE3/Pik3r6/Ncr3/RT1-A1/RT1-CE10/Arg1/RT1-S3/Prf1/Lep/RT1-M3-1/Rrlt/B2m/Ctsh/Tap1/RT1-M2/Clec12b/RT1-CE5/Stxbp2/RT1-N2/Lgals9/Il23a/Ctsc/Clec2d/Stat5a/Cd1d1
GO:0002027	BP	GO:0002027	regulation of heart rate	84	-0.716385	-2.43466	1e-10	6.53e-09	5.38e-09	1199	tags=51%, list=9%, signal=47%	Scn10a/Fkbp1b/Tpm1/Dsc2/Kcna5/Adra1b/Nos1ap/Cacna1c/Rgs4/Cacna2d1/Scn2b/Cacna1g/Slc1a1/Dmd/Scn4b/Kcne1/Bves/Adrb1/Hey2/Agtr2/Crhr2/Adra1a/Kcnh2/Scn3b/Cav3/Pkp2/Popdc2/Sema3a/Tacr3/Kcnq1/Hrc/Hcn4/Cacnb2/Tnni3k/Mybpc3/Kcnj5/Scn5a/Pln/Ryr2/Casq2/Nppa/Myh6/Myh7
GO:0002221	BP	GO:0002221	pattern recognition receptor signaling pathway	107	0.667303	2.26258	1e-10	6.53e-09	5.38e-09	1281	tags=42%, list=10%, signal=38%	Cd300lf/Lbp/Irf4/Clec7a/Tlr7/Havcr2/Cd300a/Fcna/Cd14/Cd86/Clec4e/Tlr8/Tlr2/Dhx58/Tlr1/Rab7b/Pik3ap1/Arrb2/Nfkbia/Rsad2/Unc93b1/Irgm/Irak3/Tlr4/Mapkapk3/Irf7/Nod2/Cyba/Nr1h4/Tlr6/Lyn/Irak2/Ticam2/Ly96/Tlr9/Tifa/Pglyrp1/Lgals9/Irf1/Rnf125/Nr1h3/Tnip1/Peli3/Myd88/Tnip2
GO:0002237	BP	GO:0002237	response to molecule of bacterial origin	361	0.621019	2.42149	1e-10	6.53e-09	5.38e-09	1494	tags=43%, list=12%, signal=39%	Serpina3n/Ccl3/Stap1/Lbp/Slc11a1/C4b/Ly86/Fcgr2b/Cd68/Cnr2/Havcr2/Trem2/Ptger2/Il10ra/Il18/Casp1/Il1b/Cd84/Cxcl2/C5ar1/Csf2rb/Klrk1/Cebpe/Cd6/Il10/Mrc1/Ccl2/Cxcl3/Fcgr3a/Mmp9/Cd14/Cxcl1/Cd40/Cd86/Pcsk1/Cd300lb/Xdh/Ccl20/Ptafr/Tlr2/Irf8/Cxcl6/P2rx7/Entpd2/Tlr1/Sirpa/Vcam1/Ncf2/Pf4/Cfh/Gbp2/Il18bp/Il1rn/Cpeb1/Hp/Nfkbia/Irf5/Cd274/Adm/Ido1/Il36b/Igfbp3/Ugt1a6/Card9/Cfb/Mgst1/Cxcl16/Slpi/Selp/Ccr7/Cebpb/Il6/Sod2/Igf1/Ccr5/Pycard/Gch1/Arg1/Fmo1/Plcg2/Il1a/Irgm/Nlrp3/Irak3/Ccl5/Camp/Socs3/Tlr4/Kmo/Ptger4/Cx3cr1/Icam1/Mir142/Nos3/Junb/Il6r/Zc3h12a/Mapkapk3/Cd180/RT1-M3-1/Tnfrsf11a/Nod2/Nos2/Zfp36/Nr1h4/B2m/Hpgd/Alpl/P2ry2/Dcn/Mir24-2/Star/Cyp27b1/Tlr6/Lyn/Epas1/Bmp6/Irak2/Ticam2/Fos/Tnfrsf1b/Ly96/Tlr9/Tnfsf4/Cx3cl1/Ptgir/Jak2/Ssc5d/Plau/Socs1/Lgals9/Cnp/Csf2/Fgf10/Nr1h3/Edn1/Tgfb1/Ptges/Mir27a/Abcc5/Aldh2/Myd88/Tnip2/Plscr4/Comt/Cxcl10/Arid5a/Sbno2/Nfkb2/Wfdc21/Jund/Plscr2/Pde2a/Kcnj8/Smad6
GO:0002250	BP	GO:0002250	adaptive immune response	256	0.71307	2.70096	1e-10	6.53e-09	5.38e-09	1713	tags=50%, list=13%, signal=44%	Serping1/Irf4/Cd74/Sash3/Slc11a1/C4b/Slamf6/Samsn1/Fcgr2b/Myo1g/C1qa/Ctss/Havcr2/C1s/Syk/RT1-Bb/Spn/Il18/C4a/Clec4a/C3/Btk/Il1b/Cd8b/Lat2/Cd4/Fcer1g/Ptpn6/Klrk1/Cd8a/C1qc/C1qb/Tnfsf13/Tnfsf13b/RT1-T24-3/Cd40/Clec4d/Adgre1/Fcgr1a/Was/Gpr183/C2/Fcgr2a/Inpp5d/Tnfrsf14/Pou2f2/C6/Slamf1/RT1-A2/C1r/Batf/Ptprc/Prkcb/Prkcq/P2rx7/C3ar1/Ly9/Il18bp/Gapt/Cd274/RT1-CE16/RT1-Db1/RT1-CE3/Rsad2/Cfi/Bcl3/RT1-A1/RT1-CE10/Hlx/Il6/Bmx/Pycard/Arg1/Ccl19/Nlrp3/Sema4a/RT1-S3/Tlr4/Prf1/Alox15/C1rl/Icam1/Tcirg1/Il6r/Zc3h12a/RT1-M3-1/Irf7/Tnfrsf11a/Nod2/B2m/Ctsh/Il4r/Tap1/Klhl6/RT1-M2/Lyn/C4bpa/Ptk2b/Tnfrsf1b/Tnfsf4/Crlf2/Jak2/RT1-CE5/Tec/Nfkbiz/RT1-N2/Il23a/Ctsc/Orai1/Tgfb1/Adcy7/Myd88/Cd1d1/Arid5a/Fgl2/Nfkb2/Lat/Ctsl/RT1-T24-1/Ceacam1/Cd48/Hfe/Aplf/RT1-S2/Cr1l/Map3k7/Dusp22
GO:0002253	BP	GO:0002253	activation of immune response	174	0.728409	2.65512	1e-10	6.53e-09	5.38e-09	1125	tags=39%, list=9%, signal=36%	Serping1/Stap1/C4b/Fcgr2b/Myo1g/C1qa/Cfd/C1s/Vsig4/Syk/Spn/C4a/C3/Il1b/Cd300a/Lat2/C5ar1/Fcer1g/Nckap1l/Fcna/Ptpn6/Kcnn4/Klrk1/C1qc/C1qb/Lilrb4/Cd69/Lcp2/C2/Fcgr2a/Mnda/C6/Lgals3/C1r/Ptprc/Ubash3a/Tlr2/Prkcb/Themis2/C3ar1/Nlrc4/Cfh/Lpxn/C5ar2/Cfb/Cfi/Ncr3/Ccr7/Bmx/Pycard/Plcg2/Tlr4/C1rl/Zc3h12a/Nod2/Lck/Klhl6/Lyn/C4bpa/Sh2b2/Vav3/Tlr9/Ptprj/Tec/Nfkbiz/Prkch/Plcl2
GO:0002263	BP	GO:0002263	cell activation involved in immune response	193	0.659916	2.41854	1e-10	6.53e-09	5.38e-09	1213	tags=39%, list=9%, signal=36%	Ccl3/Lbp/Irf4/Slc11a1/Slamf6/Itgb2/Rac2/Havcr2/Itgam/Milr1/Syk/Spn/Il18/Btk/Cd300a/Lat2/Cd84/Fcer1g/Tyrobp/Tnfsf13/Cd40/Clec4d/Cd86/Clec4e/Fes/Gpr183/Lcp1/Ptafr/Coro1a/Fgr/Slamf1/Lgals3/Batf/Ptprc/Enpp3/Myo1f/Ly9/Itgal/Rasgrp1/Gapt/Itgad/Cd244/Bcl3/Hlx/Il6/Pycard/Ccl19/Plcg2/Nlrp3/Sema4a/Mfng/Hmox1/Tlr4/Grn/Ptger4/Cx3cr1/Icam1/Zc3h12a/Cd180/RT1-M3-1/Apbb1ip/Tac4/Il4r/Lyn/Ptk2b/Tnfsf4/Pglyrp1/RT1-CE5/Stxbp2/Nfkbiz/Lgals9/Il23a/Plcl2/Tgfb1/Adora2b
GO:0002274	BP	GO:0002274	myeloid leukocyte activation	174	0.715541	2.60822	1e-10	6.53e-09	5.38e-09	1419	tags=54%, list=11%, signal=49%	Ccl3/Cd300lf/Stap1/Lbp/Irf4/Slc11a1/Tlr7/Itgb2/Cnr2/C1qa/Rac2/Havcr2/Itgam/Vsig4/Aif1/Milr1/Trem2/Syk/Cst7/Spi1/Spn/Il18/Casp1/Btk/Cd300a/Lat2/Cd84/C5ar1/Fcer1g/Klrk1/Tyrobp/Il10/Cd37/Fcgr3a/Clec4d/Cd86/Lcp2/Tnfsf9/Cd300lb/Fes/Ptpre/Fcgr2a/Ptafr/Tlr8/Fgr/Slamf1/Batf/Tlr2/Enpp3/Myo1f/Cxcl6/Tlr1/Rasgrp1/Itgad/Cd244/Rhoh/Tmem106a/Pycard/Ccl5/Ndrg1/Hmox1/Batf3/Tlr4/Grn/Cx3cr1/Ubd/Tac4/Il4r/Tlr6/Lyn/Tlr9/Cebpa/Crlf2/Cx3cl1/Ifngr1/Stxbp2/Lgals9/Csf2/Nr1h3/Ctsc/Tgfb1/Adora2b/Thy1/Cd99/Tnip2/Tgfbr2/Cd1d1/Flt3lg/Sphk1/Ifngr2/Sbno2/Il15/Trpv1/Lat
GO:0002285	BP	GO:0002285	lymphocyte activation involved in immune response	128	0.640679	2.23514	1e-10	6.53e-09	5.38e-09	1192	tags=37%, list=9%, signal=34%	Irf4/Slc11a1/Slamf6/Havcr2/Spn/Il18/Fcer1g/Tnfsf13/Cd40/Clec4d/Cd86/Clec4e/Gpr183/Lcp1/Coro1a/Lgals3/Batf/Ptprc/Ly9/Itgal/Gapt/Cd244/Bcl3/Hlx/Il6/Ccl19/Plcg2/Nlrp3/Sema4a/Mfng/Tlr4/Ptger4/Icam1/Zc3h12a/Cd180/RT1-M3-1/Apbb1ip/Il4r/Ptk2b/Tnfsf4/Pglyrp1/RT1-CE5/Nfkbiz/Lgals9/Il23a/Plcl2/Tgfb1
GO:0002366	BP	GO:0002366	leukocyte activation involved in immune response	190	0.664926	2.42574	1e-10	6.53e-09	5.38e-09	1213	tags=39%, list=9%, signal=36%	Ccl3/Lbp/Irf4/Slc11a1/Slamf6/Itgb2/Rac2/Havcr2/Itgam/Milr1/Syk/Spn/Il18/Btk/Cd300a/Lat2/Cd84/Fcer1g/Tyrobp/Tnfsf13/Cd40/Clec4d/Cd86/Clec4e/Fes/Gpr183/Lcp1/Ptafr/Coro1a/Fgr/Slamf1/Lgals3/Batf/Ptprc/Enpp3/Myo1f/Ly9/Itgal/Rasgrp1/Gapt/Itgad/Cd244/Bcl3/Hlx/Il6/Pycard/Ccl19/Plcg2/Nlrp3/Sema4a/Mfng/Hmox1/Tlr4/Grn/Ptger4/Cx3cr1/Icam1/Zc3h12a/Cd180/RT1-M3-1/Apbb1ip/Tac4/Il4r/Lyn/Ptk2b/Tnfsf4/Pglyrp1/RT1-CE5/Stxbp2/Nfkbiz/Lgals9/Il23a/Plcl2/Tgfb1/Adora2b
GO:0002429	BP	GO:0002429	immune response-activating cell surface receptor signaling pathway	123	0.682009	2.36126	1e-10	6.53e-09	5.38e-09	1216	tags=35%, list=10%, signal=32%	Stap1/Fcgr2b/Myo1g/Syk/Spn/Cd300a/Lat2/C5ar1/Fcer1g/Nckap1l/Fcna/Ptpn6/Kcnn4/Klrk1/Lilrb4/Lcp2/Fcgr2a/Mnda/Lgals3/Ptprc/Ubash3a/Tlr2/Prkcb/Themis2/C3ar1/Lpxn/C5ar2/Ncr3/Ccr7/Bmx/Plcg2/Zc3h12a/Lck/Klhl6/Lyn/Sh2b2/Vav3/Ptprj/Tec/Nfkbiz/Prkch/Plcl2/Thy1
GO:0002440	BP	GO:0002440	production of molecular mediator of immune response	160	0.6114	2.21294	1e-10	6.53e-09	5.38e-09	1061	tags=30%, list=8%, signal=28%	Mmp7/Trem1/Cd74/Sash3/Slc11a1/Fcgr2b/RT1-Bb/Trem3/Il18/Btk/Il1b/Fcer1g/Il10/Tnfsf13/Cd37/Tnfsf13b/Cd40/Tnfrsf14/Pou2f2/Bst2/Slamf1/Batf/Ptprc/Tlr2/Gapt/RT1-Db1/Rsad2/Cd244/Il6/Arg1/Nlrp3/Irak3/RT1-S3/Hmox1/Tlr4/Tcirg1/Nod2/Siglec10/B2m/Il4r/Mr1/Angpt1/Tnfrsf1b/Tlr9/Tnfsf4/Crlf2/Apoa2/RT1-CE5
GO:0002443	BP	GO:0002443	leukocyte mediated immunity	269	0.703208	2.66696	1e-10	6.53e-09	5.38e-09	1363	tags=46%, list=11%, signal=42%	Ccl3/Serping1/Stap1/Trem1/Cd74/Sash3/Slc11a1/C4b/Slamf6/Fcgr2b/Itgb2/Myo1g/C1qa/Rac2/Havcr2/C1s/Itgam/Milr1/Syk/RT1-Bb/Spn/Trem3/Il18/C4a/C3/Btk/Il1b/Cd300a/Lat2/Cd84/Fcer1g/Ptpn6/Klrk1/Tyrobp/Cd8a/C1qc/C1qb/Tnfsf13/Ccl2/Ncf1/RT1-T24-3/Cxcl1/Cd40/Fcgr1a/Vav1/Cd300lb/Fes/Was/C2/Fcgr2a/Inpp5d/Pou2f2/Ptafr/Coro1a/C6/Bst2/Fgr/Slamf1/RT1-A2/C1r/Batf/Ptprc/Tlr2/Myo1f/Cxcl6/P2rx7/Rasgrp1/Raet1l/Arrb2/Gapt/Itgad/RT1-CE16/RT1-Db1/RT1-CE3/Rsad2/Cfi/Pik3r6/Bcl3/Ncr3/RT1-A1/RT1-CE10/Il6/Arg1/Nlrp3/RT1-S3/Hmox1/Tlr4/Prf1/C1rl/Lep/Icam1/Tcirg1/RT1-M3-1/Irf7/Nod2/Rrlt/Tac4/B2m/Ctsh/Il4r/Tap1/RT1-M2/Lyn/C4bpa/Tnfrsf1b/Tlr9/Tnfsf4/Crlf2/Clec12b/RT1-CE5/Stxbp2/RT1-N2/Lgals9/Il23a/Ctsc/Tgfb1/Adora2b/Clec2d/Myd88/Stat5a/Cd1d1/Arid5a/Fgl2
GO:0002444	BP	GO:0002444	myeloid leukocyte mediated immunity	83	0.702977	2.28162	1e-10	6.53e-09	5.38e-09	1100	tags=43%, list=9%, signal=40%	Ccl3/Stap1/Trem1/Itgb2/Rac2/Itgam/Milr1/Syk/Trem3/C3/Btk/Cd300a/Lat2/Cd84/Fcer1g/Tyrobp/Ncf1/Cxcl1/Fcgr1a/Cd300lb/Fes/Fcgr2a/Ptafr/Fgr/Myo1f/Cxcl6/Rasgrp1/Itgad/Arg1/RT1-S3/Hmox1/Tac4/Il4r/Lyn/Stxbp2/Lgals9
GO:0002449	BP	GO:0002449	lymphocyte mediated immunity	195	0.721822	2.64141	1e-10	6.53e-09	5.38e-09	1363	tags=47%, list=11%, signal=43%	Serping1/Cd74/Sash3/Slc11a1/C4b/Slamf6/Fcgr2b/Myo1g/C1qa/Havcr2/C1s/RT1-Bb/Spn/Il18/C4a/C3/Btk/Il1b/Fcer1g/Ptpn6/Klrk1/Cd8a/C1qc/C1qb/Tnfsf13/RT1-T24-3/Cd40/Fcgr1a/Vav1/Was/C2/Fcgr2a/Inpp5d/Pou2f2/Coro1a/C6/Slamf1/RT1-A2/C1r/Batf/Ptprc/P2rx7/Rasgrp1/Raet1l/Arrb2/Gapt/RT1-CE16/RT1-Db1/RT1-CE3/Rsad2/Cfi/Pik3r6/Bcl3/Ncr3/RT1-A1/RT1-CE10/Il6/Arg1/Nlrp3/RT1-S3/Tlr4/Prf1/C1rl/Lep/Icam1/Tcirg1/RT1-M3-1/Irf7/Nod2/Rrlt/B2m/Ctsh/Il4r/Tap1/RT1-M2/C4bpa/Tnfrsf1b/Tnfsf4/Crlf2/Clec12b/RT1-CE5/RT1-N2/Lgals9/Il23a/Ctsc/Tgfb1/Clec2d/Myd88/Stat5a/Cd1d1/Arid5a/Fgl2
GO:0002460	BP	GO:0002460	adaptive immune response based on somatic recombination of immune receptors built from immunoglobulin superfamily domains	206	0.71421	2.63755	1e-10	6.53e-09	5.38e-09	1391	tags=45%, list=11%, signal=41%	Serping1/Irf4/Cd74/Sash3/Slc11a1/C4b/Slamf6/Fcgr2b/Myo1g/C1qa/Havcr2/C1s/RT1-Bb/Spn/Il18/C4a/C3/Btk/Il1b/Cd4/Fcer1g/Ptpn6/Cd8a/C1qc/C1qb/Tnfsf13/Tnfsf13b/RT1-T24-3/Cd40/Fcgr1a/Was/C2/Fcgr2a/Inpp5d/Pou2f2/C6/Slamf1/RT1-A2/C1r/Batf/Ptprc/Prkcq/P2rx7/C3ar1/Ly9/Il18bp/Gapt/Cd274/RT1-CE16/RT1-Db1/RT1-CE3/Rsad2/Cfi/Bcl3/RT1-A1/RT1-CE10/Hlx/Il6/Arg1/Ccl19/Nlrp3/Sema4a/RT1-S3/Tlr4/Prf1/C1rl/Icam1/Tcirg1/Il6r/Zc3h12a/RT1-M3-1/Irf7/Nod2/B2m/Ctsh/Il4r/Klhl6/RT1-M2/C4bpa/Tnfrsf1b/Tnfsf4/Crlf2/RT1-CE5/Nfkbiz/RT1-N2/Il23a/Ctsc/Tgfb1/Myd88/Cd1d1/Arid5a/Fgl2/Nfkb2
GO:0002521	BP	GO:0002521	leukocyte differentiation	398	0.615568	2.41627	1e-10	6.53e-09	5.38e-09	1538	tags=36%, list=12%, signal=33%	Ccl3/Nrros/Cd300lf/Irf4/Cd74/Sash3/Slamf6/Cd83/Il2rg/Hcls1/Itgam/Trpm2/Trem2/Syk/RT1-Bb/RT1-Ba/Spi1/Spn/Il18/Btk/Il1b/Cd4/Fcer1g/Nckap1l/Ptpn6/Evi2b/Tyrobp/Cd8a/Cebpe/C1qc/Lilrb4/Clec4d/Cd86/Clec4e/Csf1r/Tnfsf9/Vav1/Slamf8/Fes/Gpr183/Inpp5d/Hhex/Lyl1/Pou2f2/Tf/Coro1a/Slamf1/Ccr1/Il34/Ikzf1/Batf/Ptprc/Tlr2/Runx3/Dll4/Ly9/Gpr18/Pf4/Rasgrp1/Il36b/RT1-Db1/Rsad2/Pik3r6/Bcl3/Rhoh/Fam20c/Ccr7/Hlx/Car2/Cebpb/Il6/Ccl19/Cbfa2t3/Plcg2/Spib/Mafb/Nlrp3/Sema4a/Ccl5/Fut7/Tmem176a/Mfng/Batf3/Ptger4/Lep/Tcirg1/Csf1/Junb/Zc3h12a/Egr3/Tnfrsf11a/Ubd/B2m/Il3ra/Lck/Wnt4/Il4r/Id2/Lyn/Pnp/Mpzl2/Fos/Rassf2/Tmem176b/Pde1b/Ptk2b/Tlr9/Tnfsf4/Cebpa/Ptprj/Pglyrp1/Pla2g2d/Rbp1/Nfkbiz/Socs1/Lgals9/Irf1/Il23a/Plcl2/Csf2/Zfp36l1/Tmem178a/Tgfb1/Prex1/Fgfr3/Clec2d/Zbtb16/Tgfbr2/Stat5a/Cd1d1/Flt3lg/Vnn1/Il2ra/Sbno2/Il15/Pir/Oscar/Pde2a/Cmtm7/Ceacam1/Egr1/Lfng/Ltbr
GO:0002548	BP	GO:0002548	monocyte chemotaxis	39	0.827894	2.36611	1e-10	6.53e-09	5.38e-09	1405	tags=69%, list=11%, signal=62%	Ccl22/Ccl17/Ccl4/Ccl3/Ccl7/Ccl12/Ccl9/Aif1/Ccl6/Ccl2/Slamf8/Ccl20/Ccl24/Lgals3/Ccr1/Ptpro/Lgmn/Pla2g7/Ccl19/Ccl5/Ccl11/Lyn/Nbl1/Cx3cl1/Cxcl10/Dusp1/Cxcl12
GO:0002573	BP	GO:0002573	myeloid leukocyte differentiation	175	0.623722	2.27104	1e-10	6.53e-09	5.38e-09	1538	tags=40%, list=12%, signal=36%	Ccl3/Nrros/Cd300lf/Irf4/Cd74/Hcls1/Itgam/Trem2/Spi1/Cd4/Fcer1g/Evi2b/Tyrobp/Cebpe/C1qc/Lilrb4/Cd86/Csf1r/Tnfsf9/Fes/Gpr183/Inpp5d/Hhex/Tf/Ccr1/Il34/Ikzf1/Batf/Tlr2/Pf4/RT1-Db1/Fam20c/Ccr7/Car2/Cebpb/Ccl19/Cbfa2t3/Spib/Mafb/Ccl5/Batf3/Tcirg1/Csf1/Junb/Tnfrsf11a/Ubd/Il3ra/Id2/Lyn/Fos/Rassf2/Pde1b/Cebpa/Rbp1/Il23a/Csf2/Zfp36l1/Tmem178a/Tgfb1/Fgfr3/Clec2d/Tgfbr2/Stat5a/Sbno2/Il15/Pir/Oscar/Pde2a/Ceacam1/Ltbr
GO:0002683	BP	GO:0002683	negative regulation of immune system process	339	0.606841	2.35008	1e-10	6.53e-09	5.38e-09	1405	tags=35%, list=11%, signal=32%	Ccl3/Cd300lf/Serping1/Stap1/Cd74/Samsn1/Fcgr2b/Cd68/Cnr2/Havcr2/Vsig4/Milr1/Gpnmb/Cst7/RT1-Bb/RT1-Ba/Spn/Tnfaip8l2/Il18/Lst1/Btk/Cd300a/Cd84/Fcer1g/Ptpn6/Klrk1/Tyrobp/Il10/C1qc/Cd37/Lilrb4/Ccl2/Cd86/Adora2a/Slamf8/Inpp5d/Mnda/Tnfrsf14/Mmp12/Zc3h12d/Bst2/Slamf1/Lmo2/Lgals3/Ccr1/Ptprc/Ubash3a/Enpp3/Dhx58/Runx3/Gpr18/Pf4/Arrb2/Nfkbia/Cd274/Ido1/Lpxn/RT1-Db1/C5ar2/Fcrlb/RT1-A1/Hlx/Cebpb/Igf1/Arg1/Mafb/Irak3/Tmem176a/RT1-S3/Hmox1/Grn/Ptger4/Alox15/Zc3h12a/Nod2/Siglec10/Zfp36/Il4r/Tap1/Id2/Lyn/C4bpa/Angpt1/Lrrc32/Tmem176b/Ptk2b/Tnfsf4/Nbl1/Cx3cl1/Apoa2/Ptprj/Cd200r1/Pglyrp1/Clec12b/Pla2g2d/RT1-CE5/Socs1/Lgals9/Irf1/Plcl2/Rnf125/Nr1h3/Zfp36l1/Tmem178a/Tgfb1/Nmi/Tapbpl/Thy1/Clec2d/Tbc1d10c/Zbtb16/Stat5a/Tnfrsf4/Fgl2/Il2ra/Dusp1/Cxcl12
GO:0002685	BP	GO:0002685	regulation of leukocyte migration	170	0.652745	2.36585	1e-10	6.53e-09	5.38e-09	1405	tags=46%, list=11%, signal=41%	Ccl4/Ccl3/Stap1/Lbp/Ccl7/Cd74/Ccl12/Rac2/Aif1/Trem2/Mst1/Spn/Il1b/Cd300a/C5ar1/Nckap1l/Klrk1/Ccl2/Mmp9/Slamf8/Rarres2/Ccl20/Tnfrsf14/Ptafr/Ccl24/Slamf1/Lgals3/Ccr1/Tlr2/F7/P2ry12/Cxcl14/C3ar1/Gpr18/Gpsm3/C5ar2/Lgmn/Selp/Ccr7/Pla2g7/Sell/Pycard/Slc8b1/Ccl19/Pecam1/P2rx4/Il1a/Ccl5/Bst1/Smpd3/Ptger4/Icam1/Tnfsf14/Csf1/Nod2/Lyn/Dock8/Ptk2b/Nbl1/Cx3cl1/Ptprj/Cd200r1/Tnfrsf18/Trpv4/Lgals9/Il23a/Aoc3/Edn1/Tgfb1/Thy1/Cd99/Sele/Myd88/Ptn/Stk10/Cxcl10/Dusp1/Cxcl12
GO:0002687	BP	GO:0002687	positive regulation of leukocyte migration	119	0.695495	2.39696	1e-10	6.53e-09	5.38e-09	1405	tags=51%, list=11%, signal=46%	Ccl4/Ccl3/Lbp/Ccl7/Cd74/Ccl12/Rac2/Aif1/Trem2/Spn/Il1b/C5ar1/Nckap1l/Ccl2/Mmp9/Rarres2/Ccl20/Tnfrsf14/Ptafr/Ccl24/Slamf1/Lgals3/Ccr1/Tlr2/F7/P2ry12/Cxcl14/C3ar1/Gpsm3/Lgmn/Selp/Ccr7/Pla2g7/Sell/Pycard/Ccl19/Pecam1/P2rx4/Il1a/Ccl5/Ptger4/Icam1/Tnfsf14/Csf1/Dock8/Ptk2b/Cx3cl1/Ptprj/Tnfrsf18/Trpv4/Lgals9/Il23a/Aoc3/Edn1/Tgfb1/Thy1/Cd99/Sele/Ptn/Cxcl10/Cxcl12
GO:0002688	BP	GO:0002688	regulation of leukocyte chemotaxis	95	0.687794	2.26578	1e-10	6.53e-09	5.38e-09	1405	tags=51%, list=11%, signal=45%	Ccl4/Ccl3/Stap1/Lbp/Ccl7/Cd74/Rac2/Aif1/Mst1/Il1b/C5ar1/Nckap1l/Klrk1/Ccl2/Slamf8/Rarres2/Slamf1/Ccr1/F7/Cxcl14/C3ar1/Gpr18/Gpsm3/C5ar2/Lgmn/Ccr7/Pla2g7/Sell/Slc8b1/Ccl19/Ccl5/Bst1/Tnfsf14/Csf1/Nod2/Lyn/Ptk2b/Nbl1/Cx3cl1/Ptprj/Trpv4/Lgals9/Il23a/Edn1/Ptn/Cxcl10/Dusp1/Cxcl12
GO:0002694	BP	GO:0002694	regulation of leukocyte activation	391	0.637822	2.50707	1e-10	6.53e-09	5.38e-09	1424	tags=39%, list=11%, signal=36%	Cd300lf/Stap1/Lbp/Cd74/Sash3/Samsn1/Cd83/Fcgr2b/Il2rg/Itgb2/Cnr2/C1qa/Rac2/Havcr2/Itgam/Vsig4/Aif1/Milr1/Gpnmb/Trem2/Syk/Cst7/RT1-Bb/RT1-Ba/Spn/Tnfaip8l2/Il18/Lst1/Btk/Il1b/Cd300a/Cd84/Cd4/C5ar1/Fcer1g/Nckap1l/Ptpn6/Klrk1/Tyrobp/Cd6/Il10/Tnfsf13/Cd37/Tnfsf13b/Lilrb4/Rasal3/Ccl2/Cd40/Clec4d/Cd86/Adora2a/Tnfsf9/Slamf8/Cd300lb/Fes/Gpr183/Ptpre/Inpp5d/Mnda/Tnfrsf14/Ptafr/Coro1a/Zc3h12d/Fgr/Sh2d2a/Slamf1/Lgals3/Ikzf1/Ptprc/Enpp3/Prkcq/Runx3/Sirpa/Vcam1/Itgal/Rasgrp1/Cd274/Itgad/Ido1/Il36b/RT1-Db1/Cd244/Pik3r6/Icos/Ccr7/Hlx/Cebpb/Il6/Igf1/Pycard/Arg1/Ccl19/Nlrp3/Ccl5/RT1-S3/Hmox1/Tlr4/Grn/Bst1/Lep/Tnfsf14/Il6r/Zc3h12a/Egr3/Nod2/Siglec10/Lck/Il4r/Id2/Tlr6/Lyn/Pnp/Lrrc32/Vav3/Dock8/Tnfrsf1b/Tlr9/Tnfsf4/Cebpa/Crlf2/Cx3cl1/Pglyrp1/Pla2g2d/RT1-CE5/Stxbp2/Nfkbiz/Socs1/Lgals9/Irf1/Il23a/Fgf10/Nr1h3/Ctsc/Zfp36l1/Tgfb1/Adora2b/Thy1/Myd88/Tnip2/Tbc1d10c/Zbtb16/Tgfbr2/Stat5a/Tnfrsf4/Cd1d1/Flt3lg/Sphk1/Vnn1/Il2ra/Il15/Lat/Hps1
GO:0002695	BP	GO:0002695	negative regulation of leukocyte activation	143	0.662542	2.34704	1e-10	6.53e-09	5.38e-09	1192	tags=38%, list=9%, signal=35%	Cd300lf/Cd74/Samsn1/Fcgr2b/Cnr2/Havcr2/Vsig4/Milr1/Gpnmb/Cst7/RT1-Bb/RT1-Ba/Spn/Tnfaip8l2/Lst1/Btk/Cd300a/Cd84/Ptpn6/Tyrobp/Il10/Cd37/Cd86/Adora2a/Inpp5d/Mnda/Tnfrsf14/Zc3h12d/Lgals3/Enpp3/Runx3/Cd274/Ido1/RT1-Db1/Hlx/Cebpb/Arg1/Hmox1/Grn/Zc3h12a/Il4r/Id2/Lyn/Lrrc32/Tnfsf4/Cx3cl1/Pglyrp1/Pla2g2d/RT1-CE5/Socs1/Lgals9/Irf1/Nr1h3/Tgfb1
GO:0002696	BP	GO:0002696	positive regulation of leukocyte activation	236	0.651547	2.43301	1e-10	6.53e-09	5.38e-09	1424	tags=44%, list=11%, signal=40%	Stap1/Lbp/Cd74/Sash3/Cd83/Il2rg/Itgb2/C1qa/Havcr2/Itgam/Aif1/Trem2/Syk/RT1-Bb/RT1-Ba/Spn/Il18/Il1b/Cd4/Fcer1g/Nckap1l/Klrk1/Tyrobp/Cd6/Il10/Tnfsf13/Tnfsf13b/Lilrb4/Rasal3/Ccl2/Cd40/Clec4d/Cd86/Tnfsf9/Cd300lb/Gpr183/Inpp5d/Tnfrsf14/Ptafr/Coro1a/Fgr/Slamf1/Ikzf1/Ptprc/Prkcq/Runx3/Sirpa/Vcam1/Itgal/Rasgrp1/Cd274/Itgad/Il36b/Cd244/Pik3r6/Icos/Ccr7/Hlx/Il6/Igf1/Pycard/Ccl19/Nlrp3/Ccl5/RT1-S3/Tlr4/Bst1/Lep/Tnfsf14/Il6r/Egr3/Nod2/Lck/Il4r/Tlr6/Pnp/Vav3/Dock8/Tlr9/Tnfsf4/Cebpa/Crlf2/RT1-CE5/Stxbp2/Nfkbiz/Socs1/Lgals9/Il23a/Fgf10/Ctsc/Tgfb1/Adora2b/Thy1/Myd88/Tnip2/Zbtb16/Tgfbr2/Stat5a/Tnfrsf4/Cd1d1/Flt3lg/Vnn1/Il2ra/Il15/Hps1
GO:0002697	BP	GO:0002697	regulation of immune effector process	296	0.642582	2.46319	1e-10	6.53e-09	5.38e-09	1401	tags=39%, list=11%, signal=35%	Serping1/Stap1/Lbp/Cd74/Sash3/Slamf6/Fcgr2b/Itgb2/Rac2/Havcr2/Itgam/Vsig4/Syk/Spn/Il18/C3/Btk/Il1b/Cd300a/Cd84/Fcer1g/Ptpn6/Klrk1/Tyrobp/Il10/Tnfsf13/Cd37/Ccl2/RT1-T24-3/Cxcl1/Cd40/Fcgr1a/Vav1/Slamf8/Fes/Was/Fcgr2a/Tnfrsf14/Ptafr/Mmp12/C6/Bst2/Fgr/Slamf1/Lgals3/RT1-A2/Ptprc/Tlr2/Enpp3/Dhx58/Cxcl6/P2rx7/Cfh/Rasgrp1/Raet1l/Arrb2/Itgad/RT1-CE16/RT1-CE3/Rsad2/Cd244/Pik3r6/Ncr3/RT1-A1/RT1-CE10/Hlx/Il6/Pycard/Arg1/Ccl19/Nlrp3/Irak3/RT1-S3/Hmox1/Tlr4/Grn/Lep/Zc3h12a/RT1-M3-1/Nod2/Siglec10/Rrlt/B2m/Il4r/Tap1/RT1-M2/Lyn/C4bpa/Angpt1/Tnfrsf1b/Tlr9/Tnfsf4/Apoa2/Ptprj/Parp9/Pglyrp1/Clec12b/RT1-CE5/Stxbp2/Nfkbiz/RT1-N2/Lgals9/Il23a/Rnf125/Tgfb1/Adora2b/Clec2d/Stat5a/Tnfrsf4/Cd1d1/Arid5a/Fgl2/Il2ra/Il15
GO:0002699	BP	GO:0002699	positive regulation of immune effector process	181	0.666605	2.4306	1e-10	6.53e-09	5.38e-09	1359	tags=43%, list=11%, signal=39%	Stap1/Lbp/Cd74/Sash3/Slamf6/Itgb2/Rac2/Itgam/Syk/Il18/C3/Btk/Il1b/Cd300a/Cd84/Fcer1g/Klrk1/Tyrobp/Tnfsf13/Cd37/Ccl2/RT1-T24-3/Cxcl1/Cd40/Fcgr1a/Vav1/Fes/Fcgr2a/Tnfrsf14/Ptafr/C6/Fgr/RT1-A2/Ptprc/Tlr2/Enpp3/Dhx58/P2rx7/Rasgrp1/Raet1l/Itgad/RT1-CE16/RT1-CE3/Rsad2/Cd244/Ncr3/RT1-A1/RT1-CE10/Hlx/Il6/Arg1/Ccl19/Nlrp3/RT1-S3/Hmox1/Tlr4/RT1-M3-1/Nod2/Rrlt/B2m/Il4r/RT1-M2/Lyn/Tlr9/Tnfsf4/Ptprj/RT1-CE5/Stxbp2/Nfkbiz/RT1-N2/Lgals9/Il23a/Tgfb1/Adora2b/Stat5a/Tnfrsf4/Cd1d1/Arid5a
GO:0002703	BP	GO:0002703	regulation of leukocyte mediated immunity	178	0.668502	2.43463	1e-10	6.53e-09	5.38e-09	1359	tags=46%, list=11%, signal=41%	Stap1/Sash3/Slamf6/Fcgr2b/Itgb2/Rac2/Havcr2/Itgam/Syk/Spn/Il18/C3/Btk/Il1b/Cd300a/Cd84/Fcer1g/Ptpn6/Klrk1/Tyrobp/Tnfsf13/Ccl2/RT1-T24-3/Cxcl1/Cd40/Fcgr1a/Vav1/Fes/Was/Fcgr2a/Ptafr/Bst2/Fgr/Slamf1/RT1-A2/Ptprc/Tlr2/Cxcl6/P2rx7/Rasgrp1/Raet1l/Arrb2/Itgad/RT1-CE16/RT1-CE3/Rsad2/Pik3r6/Ncr3/RT1-A1/RT1-CE10/Il6/Arg1/Nlrp3/RT1-S3/Hmox1/Tlr4/Lep/RT1-M3-1/Nod2/Rrlt/B2m/Il4r/Tap1/RT1-M2/Lyn/C4bpa/Tnfrsf1b/Tlr9/Tnfsf4/Clec12b/RT1-CE5/Stxbp2/RT1-N2/Lgals9/Il23a/Tgfb1/Adora2b/Clec2d/Stat5a/Cd1d1/Arid5a
GO:0002705	BP	GO:0002705	positive regulation of leukocyte mediated immunity	116	0.668157	2.28575	1e-10	6.53e-09	5.38e-09	1359	tags=47%, list=11%, signal=43%	Stap1/Sash3/Slamf6/Itgb2/Itgam/Syk/Il18/C3/Btk/Il1b/Fcer1g/Klrk1/Tyrobp/Tnfsf13/Ccl2/RT1-T24-3/Cxcl1/Cd40/Fcgr1a/Vav1/Fcgr2a/Ptafr/Fgr/RT1-A2/Ptprc/P2rx7/Rasgrp1/Raet1l/Itgad/RT1-CE16/RT1-CE3/Rsad2/Ncr3/RT1-A1/RT1-CE10/Il6/Arg1/Nlrp3/RT1-S3/RT1-M3-1/Nod2/Rrlt/B2m/Il4r/RT1-M2/Tnfsf4/RT1-CE5/Stxbp2/RT1-N2/Il23a/Tgfb1/Adora2b/Stat5a/Cd1d1/Arid5a
GO:0002706	BP	GO:0002706	regulation of lymphocyte mediated immunity	126	0.682992	2.37932	1e-10	6.53e-09	5.38e-09	1713	tags=52%, list=13%, signal=45%	Sash3/Slamf6/Fcgr2b/Havcr2/Spn/Il18/C3/Btk/Il1b/Fcer1g/Ptpn6/Klrk1/Tnfsf13/RT1-T24-3/Cd40/Fcgr1a/Vav1/Was/Fcgr2a/Slamf1/RT1-A2/Ptprc/P2rx7/Rasgrp1/Raet1l/Arrb2/RT1-CE16/RT1-CE3/Rsad2/Pik3r6/Ncr3/RT1-A1/RT1-CE10/Il6/Arg1/Nlrp3/RT1-S3/Lep/RT1-M3-1/Nod2/Rrlt/B2m/Tap1/RT1-M2/C4bpa/Tnfrsf1b/Tnfsf4/Clec12b/RT1-CE5/RT1-N2/Lgals9/Il23a/Tgfb1/Clec2d/Stat5a/Cd1d1/Arid5a/RT1-T24-1/Ceacam1/Lamp1/Hfe/Aplf/RT1-S2/Map3k7/Dusp22
GO:0002708	BP	GO:0002708	positive regulation of lymphocyte mediated immunity	85	0.697508	2.26697	1e-10	6.53e-09	5.38e-09	1359	tags=48%, list=11%, signal=43%	Sash3/Slamf6/Il18/C3/Btk/Il1b/Fcer1g/Klrk1/Tnfsf13/RT1-T24-3/Cd40/Fcgr1a/Vav1/Fcgr2a/RT1-A2/Ptprc/P2rx7/Rasgrp1/Raet1l/RT1-CE16/RT1-CE3/Rsad2/Ncr3/RT1-A1/RT1-CE10/Il6/Nlrp3/RT1-S3/RT1-M3-1/Nod2/Rrlt/B2m/RT1-M2/Tnfsf4/RT1-CE5/RT1-N2/Il23a/Tgfb1/Stat5a/Cd1d1/Arid5a
GO:0002757	BP	GO:0002757	immune response-activating signal transduction	124	0.684839	2.37528	1e-10	6.53e-09	5.38e-09	1216	tags=35%, list=10%, signal=32%	Stap1/Fcgr2b/Myo1g/Syk/Spn/Cd300a/Lat2/C5ar1/Fcer1g/Nckap1l/Fcna/Ptpn6/Kcnn4/Klrk1/Lilrb4/Lcp2/Fcgr2a/Mnda/Lgals3/Ptprc/Ubash3a/Tlr2/Prkcb/Themis2/C3ar1/Lpxn/C5ar2/Ncr3/Ccr7/Bmx/Plcg2/Tlr4/Zc3h12a/Lck/Klhl6/Lyn/Sh2b2/Vav3/Ptprj/Tec/Nfkbiz/Prkch/Plcl2/Thy1
GO:0002764	BP	GO:0002764	immune response-regulating signaling pathway	136	0.696913	2.46907	1e-10	6.53e-09	5.38e-09	1125	tags=37%, list=9%, signal=34%	Stap1/Fcgr2b/Myo1g/Syk/Spn/Cd300a/Lat2/C5ar1/Fcer1g/Nckap1l/Fcna/Ptpn6/Kcnn4/Klrk1/Lilrb4/Fcgr3a/Cd40/Clec4d/Lcp2/Clec4e/Vav1/Fcgr2a/Mnda/Lgals3/Ptprc/Ubash3a/Tlr2/Prkcb/Themis2/C3ar1/Lpxn/C5ar2/Ncr3/Ccr7/Bmx/Plcg2/Tlr4/Zc3h12a/Lck/Ctsh/Klhl6/Lyn/Sh2b2/Vav3/Ptprj/Clec12b/Tec/Nfkbiz/Prkch/Plcl2
GO:0002768	BP	GO:0002768	immune response-regulating cell surface receptor signaling pathway	133	0.694811	2.45494	1e-10	6.53e-09	5.38e-09	1125	tags=36%, list=9%, signal=33%	Stap1/Fcgr2b/Myo1g/Syk/Spn/Cd300a/Lat2/C5ar1/Fcer1g/Nckap1l/Fcna/Ptpn6/Kcnn4/Klrk1/Lilrb4/Fcgr3a/Cd40/Clec4d/Lcp2/Clec4e/Vav1/Fcgr2a/Mnda/Lgals3/Ptprc/Ubash3a/Tlr2/Prkcb/Themis2/C3ar1/Lpxn/C5ar2/Ncr3/Ccr7/Bmx/Plcg2/Zc3h12a/Lck/Klhl6/Lyn/Sh2b2/Vav3/Ptprj/Clec12b/Tec/Nfkbiz/Prkch/Plcl2
GO:0002819	BP	GO:0002819	regulation of adaptive immune response	136	0.697368	2.47068	1e-10	6.53e-09	5.38e-09	1713	tags=50%, list=13%, signal=44%	Sash3/Slc11a1/Samsn1/Fcgr2b/Havcr2/RT1-Bb/Spn/Il18/C3/Btk/Il1b/Cd4/Fcer1g/Ptpn6/Tnfsf13/Tnfsf13b/RT1-T24-3/Cd40/Fcgr1a/Was/Fcgr2a/Tnfrsf14/Slamf1/RT1-A2/Ptprc/Prkcq/P2rx7/Cd274/RT1-CE16/RT1-CE3/Rsad2/RT1-A1/RT1-CE10/Hlx/Il6/Pycard/Arg1/Ccl19/Nlrp3/RT1-S3/Alox15/Il6r/Zc3h12a/RT1-M3-1/Irf7/Nod2/B2m/Il4r/RT1-M2/C4bpa/Tnfrsf1b/Tnfsf4/RT1-CE5/Nfkbiz/RT1-N2/Il23a/Tgfb1/Adcy7/Cd1d1/Arid5a/RT1-T24-1/Ceacam1/Cd48/Hfe/Aplf/RT1-S2/Map3k7/Dusp22
GO:0002821	BP	GO:0002821	positive regulation of adaptive immune response	89	0.707522	2.31962	1e-10	6.53e-09	5.38e-09	1359	tags=49%, list=11%, signal=44%	Sash3/Slc11a1/RT1-Bb/Il18/C3/Btk/Il1b/Cd4/Fcer1g/Tnfsf13/Tnfsf13b/RT1-T24-3/Cd40/Fcgr1a/Fcgr2a/RT1-A2/Ptprc/Prkcq/P2rx7/Cd274/RT1-CE16/RT1-CE3/Rsad2/RT1-A1/RT1-CE10/Hlx/Il6/Pycard/Ccl19/Nlrp3/RT1-S3/Il6r/RT1-M3-1/Nod2/B2m/RT1-M2/Tnfsf4/RT1-CE5/Nfkbiz/RT1-N2/Il23a/Tgfb1/Cd1d1/Arid5a
GO:0002822	BP	GO:0002822	regulation of adaptive immune response based on somatic recombination of immune receptors built from immunoglobulin superfamily domains	126	0.683675	2.3817	1e-10	6.53e-09	5.38e-09	1713	tags=48%, list=13%, signal=42%	Sash3/Slc11a1/Fcgr2b/Havcr2/RT1-Bb/Spn/Il18/C3/Btk/Il1b/Cd4/Fcer1g/Ptpn6/Tnfsf13/Tnfsf13b/RT1-T24-3/Cd40/Fcgr1a/Was/Fcgr2a/Slamf1/RT1-A2/Ptprc/Prkcq/P2rx7/Cd274/RT1-CE16/RT1-CE3/Rsad2/RT1-A1/RT1-CE10/Hlx/Il6/Arg1/Ccl19/Nlrp3/RT1-S3/Il6r/Zc3h12a/RT1-M3-1/Nod2/B2m/Il4r/RT1-M2/C4bpa/Tnfrsf1b/Tnfsf4/RT1-CE5/Nfkbiz/RT1-N2/Il23a/Tgfb1/Cd1d1/Arid5a/RT1-T24-1/Ceacam1/Hfe/Aplf/RT1-S2/Map3k7/Dusp22
GO:0002824	BP	GO:0002824	positive regulation of adaptive immune response based on somatic recombination of immune receptors built from immunoglobulin superfamily domains	87	0.70605	2.29963	1e-10	6.53e-09	5.38e-09	1359	tags=49%, list=11%, signal=44%	Sash3/Slc11a1/RT1-Bb/Il18/C3/Btk/Il1b/Cd4/Fcer1g/Tnfsf13/Tnfsf13b/RT1-T24-3/Cd40/Fcgr1a/Fcgr2a/RT1-A2/Ptprc/Prkcq/P2rx7/Cd274/RT1-CE16/RT1-CE3/Rsad2/RT1-A1/RT1-CE10/Hlx/Il6/Ccl19/Nlrp3/RT1-S3/Il6r/RT1-M3-1/Nod2/B2m/RT1-M2/Tnfsf4/RT1-CE5/Nfkbiz/RT1-N2/Il23a/Tgfb1/Cd1d1/Arid5a
GO:0002831	BP	GO:0002831	regulation of response to biotic stimulus	198	0.630171	2.31054	1e-10	6.53e-09	5.38e-09	1420	tags=38%, list=11%, signal=34%	Serping1/Lbp/Slamf6/Ly86/Havcr2/Vsig4/Spn/Trem3/Il1b/Cd84/Fcna/Klrk1/Cd37/Cxcl1/Vav1/Slamf8/Mnda/Mmp12/Apoe/Tlr8/Zbp1/Fgr/Ccr1/Tlr2/Myo1f/Dhx58/Cxcl6/Nlrc4/Rasgrp1/Raet1l/Arrb2/Cd274/Card9/Pik3r6/Ncr3/RT1-A1/Pycard/Arg1/Gbp5/Irgm/Irak3/RT1-S3/Ikbke/Tlr4/Grn/Lep/Zc3h12a/Cd180/RT1-M3-1/Irf7/Nod2/Rrlt/Cyba/Nod1/Tap1/Bmp6/Ly96/Tlr9/Cx3cl1/Parp9/Clec12b/RT1-CE5/Socs1/Lgals9/Il23a/Rnf125/Nmi/Clec2d/Tfeb/Ereg/Stat5a/Fgl2/Il2ra/Il15/Optn
GO:0003007	BP	GO:0003007	heart morphogenesis	222	-0.5818	-2.27128	1e-10	6.53e-09	5.38e-09	1958	tags=36%, list=15%, signal=31%	Nedd4/C2cd3/Pds5a/Bmp2/Sema3c/Adamts1/Col5a1/Snai2/Yap1/Robo2/Axin2/Nrg1/Bmpr2/Mib1/Med1/Slc8a1/Fgfrl1/Mical2/Tgfb2/Nodal/Mylk2/Tpm1/Ccdc40/Bmpr1a/S1pr1/Shox2/Sfrp2/Wnt11/Tead1/Tbx2/Hey1/Prox1/Ankrd1/Npy1r/Msx2/Tead2/Vangl2/Has2/Tbx1/Robo1/Wnt5a/Grhl2/Tnnt2/Eln/Cpe/Tbx3/Hey2/Tfap2a/Lrp2/Mybpc2/Sox11/Hand1/Gja1/Col11a1/Fat4/Wnt16/Isl1/Cav3/Pkp2/Mybpc1/Tcap/Myom2/Tbx5/Bmp5/Col2a1/Xirp2/Myom1/Mybpc3/Gata5/Nkx2-5/Tnni3/Bmp7/Ryr2/Synpo2l/Tnnc1/Myl3/Tnni1/Myl2/Myh6/Actc1/Myh7
GO:0003012	BP	GO:0003012	muscle system process	362	-0.604322	-2.49955	1e-10	6.53e-09	5.38e-09	1224	tags=34%, list=10%, signal=31%	Ghrl/Scn10a/Htr2a/Mylk2/Fkbp1b/Tmem38a/Tpm1/Dsc2/Kcna5/Adra1b/Pde5a/Htr1d/Ptgs2/Tead1/Prkag3/Sgca/Cacna1c/Utrn/Rgs4/Cacna2d1/Pdlim5/Scn2b/Mir208b/Npy1r/Tmod1/Tnni2/Cacna1g/Abat/Dmd/Scn4b/Gdnf/Trpa1/Ednra/Kcne1/Chrng/Bdkrb2/Adora1/Tnnc2/Myh14/Cacna1h/Tnnt2/Adrb1/Myh8/Hey2/Agtr2/Scn1a/Adra2a/Atp1a2/Pde9a/Glra1/Chrnd/Chrna1/Mybpc2/Sorbs2/Met/Atp2b4/Ptger3/Tnnt1/Myl4/Adra1a/Kcnh2/Scn3b/Cav3/Mylpf/Myod1/Pkp2/Stc1/Abcc8/Synm/Mybpc1/Tcap/Chrm2/Akap6/Hamp/Myom2/Grip2/Trpc3/Mstn/Trim63/Trim72/Tacr3/Myog/Sgcd/Sln/Kcnq1/Chrm3/Hrc/Acta1/Ppargc1a/Myl1/Fgf13/Hcn4/Cacna1s/Cacnb2/Myh3/Tnni3k/Igfbp5/Casq1/Myocd/Myom1/Mb/Mybpc3/Gata5/Nkx2-5/Myoz2/Kcnj5/Scn5a/Tnni3/Pln/Nppb/Ryr2/Casq2/Tnnc1/Actn2/Csrp3/Myl3/Tnni1/Nppa/Myl2/Myh6/Actc1/Myh7
GO:0003013	BP	GO:0003013	circulatory system process	402	-0.480931	-2.00003	1e-10	6.53e-09	5.38e-09	1826	tags=34%, list=14%, signal=30%	Dnm1l/Pde4d/F11r/Mef2a/Abcb1a/P2ry1/Akap9/Prkg1/Mrvi1/Yap1/Asic2/Pde3a/Akap13/Nup155/Tacr1/Cps1/Bmpr2/Kdr/Smtn/Slc8a1/Kcnma1/Atp1b1/Prkca/Vip/Stk39/Cacna1d/Tgfb2/Sp4/Ghrl/Lnpep/Scn10a/Htr2a/Fkbp1b/Tmem38a/Tpm1/Dsc2/Kcna5/Adra1b/Pde5a/Htr1d/Ptgs2/Olr59/Tjp1/Cd34/Rasl10b/Nos1ap/Cacna1c/Rgs4/Cacna2d1/Scn2b/Cyp11b2/Npy1r/Nox4/Tnni2/Cacna1g/Abat/Slc1a1/Dmd/Nox1/Scn4b/Adra1d/Trpa1/Ednra/Kcne1/Cftr/Ncald/Bdkrb2/Adora1/Gnao1/Cacna1h/Bves/Tnnt2/Adrb1/Nav2/Hey2/Agtr2/Scn1a/Adra2a/Atp1a2/Akap12/Kl/Slc6a4/Adrb3/Cacna2d2/Cnr1/Met/Atp2b4/Ptger3/Tnnt1/Myl4/Gja1/Crhr2/Adra1a/Kcnh2/Mylk3/Scn3b/Corin/Cav3/Pkp2/Popdc2/Stc1/Abcc8/Tcap/Chrm2/Akap6/Grip2/Sema3a/Tacr3/Dbh/Sgcd/Kcnq1/Chrm3/Hrc/F2rl1/Myl1/Fgf13/Hcn4/Cacnb2/Tnni3k/Mybpc3/Trdn/Nkx2-5/Glp1r/Kcnj5/Scn5a/Tnni3/Pln/Nppb/Ryr2/Casq2/Tnnc1/Csrp3/Myl3/Nppa/Myl2/Myh6/Actc1/Myh7
GO:0003015	BP	GO:0003015	heart process	194	-0.6613	-2.53	1e-10	6.53e-09	5.38e-09	1442	tags=42%, list=11%, signal=38%	Slc8a1/Atp1b1/Prkca/Cacna1d/Tgfb2/Sp4/Scn10a/Fkbp1b/Tmem38a/Tpm1/Dsc2/Kcna5/Adra1b/Pde5a/Nos1ap/Cacna1c/Rgs4/Cacna2d1/Scn2b/Nox4/Tnni2/Cacna1g/Slc1a1/Dmd/Scn4b/Adra1d/Kcne1/Adora1/Gnao1/Cacna1h/Bves/Tnnt2/Adrb1/Hey2/Agtr2/Scn1a/Atp1a2/Cacna2d2/Met/Atp2b4/Tnnt1/Myl4/Gja1/Crhr2/Adra1a/Kcnh2/Scn3b/Cav3/Pkp2/Popdc2/Stc1/Tcap/Chrm2/Akap6/Sema3a/Tacr3/Sgcd/Kcnq1/Hrc/Myl1/Fgf13/Hcn4/Cacnb2/Tnni3k/Mybpc3/Trdn/Nkx2-5/Glp1r/Kcnj5/Scn5a/Tnni3/Pln/Ryr2/Casq2/Tnnc1/Csrp3/Myl3/Nppa/Myl2/Myh6/Actc1/Myh7
GO:0003205	BP	GO:0003205	cardiac chamber development	159	-0.589196	-2.20511	1e-10	6.53e-09	5.38e-09	1579	tags=33%, list=12%, signal=30%	Nrg1/Bmpr2/Ltbp1/Med1/Fgfrl1/Trip11/Tgfb2/Kcnk2/Igf1r/Tpm1/Bmpr1a/Shox2/Sfrp2/Wnt11/Tbx2/Hey1/Stra6/Prox1/Sall1/Msx2/Myh10/Vangl2/Tbx1/Robo1/Wnt5a/Grhl2/Tnnt2/Cpe/Tbx3/Hey2/Lrp2/Sox11/Hand1/Col11a1/Isl1/Cav3/Pkp2/Tbx5/Bmp5/Xirp2/Myocd/Mybpc3/Nkx2-5/Scn5a/Tnni3/Bmp7/Ryr2/Tnnc1/Myl3/Tnni1/Myl2/Myh6/Myh7
GO:0003206	BP	GO:0003206	cardiac chamber morphogenesis	116	-0.643318	-2.3233	1e-10	6.53e-09	5.38e-09	1157	tags=33%, list=9%, signal=30%	Tpm1/Bmpr1a/Shox2/Sfrp2/Wnt11/Tbx2/Hey1/Prox1/Msx2/Vangl2/Tbx1/Robo1/Wnt5a/Grhl2/Tnnt2/Cpe/Tbx3/Hey2/Lrp2/Sox11/Hand1/Col11a1/Isl1/Cav3/Pkp2/Tbx5/Bmp5/Mybpc3/Nkx2-5/Tnni3/Bmp7/Ryr2/Tnnc1/Myl3/Tnni1/Myl2/Myh6/Myh7
GO:0003779	MF	GO:0003779	actin binding	313	-0.494049	-1.99912	1e-10	6.53e-09	5.38e-09	1786	tags=35%, list=14%, signal=31%	Ipp/Epb41l3/Map1a/Ajuba/Synpo/Spire2/Fscn1/Pacrg/Plekhh2/Fermt2/Limch1/Wasf1/Shank3/Clmn/Baiap2l1/Myh1/Cfl2/Vcl/Tmod2/Myo1b/Phactr2/Mefv/Shroom3/Trpc6/Ctnnal1/Cald1/Hip1r/Vash2/Ctnna1/Myo9a/Kcnma1/Actn1/Map1b/Mical2/Enc1/Flnc/Ezr/Add2/Kif18a/Flnb/Afap1/Tpm1/Myo7b/Ophn1/Mical3/Anxa8/Coro6/Nexn/Utrn/Samd14/Diaph3/Ankrd1/Ctnna2/Pdlim5/Tmod1/Tnni2/Eps8l2/Dmd/Myh10/Gas2l2/Vil1/Camsap3/Ncald/Tnnc2/Myh14/Tnnt2/Myrip/Cnn1/Myh8/Shroom4/Adcy8/Wipf3/Myo5b/Fermt1/Akap5/Vill/Slc6a4/Mybpc2/Synpo2/Myl4/Abra/Cap2/Myo16/Mybpc1/Aif1l/Myom2/Map2/Shroom2/Ppp1r9a/Sptb/Nebl/Cacnb2/Xirp2/Myh3/Myom1/Mybpc3/Myoz2/Tnni3/Ldb3/Synpo2l/Nrap/Tnnc1/Actn2/Csrp3/Myl3/Tnni1/Myl2/Myh6/Myh7
GO:0005125	MF	GO:0005125	cytokine activity	109	0.677413	2.29461	1e-10	6.53e-09	5.38e-09	1405	tags=54%, list=11%, signal=49%	Ccl22/Ccl17/Ccl4/Ccl3/Ccl7/Osm/Ccl12/Ccl9/Il18/Il1b/Cxcl2/Il10/Ccl6/Tnfsf13/Ccl2/Cxcl3/Cxcl1/Tnfsf9/Ccl20/Sectm1b/Ccl24/Il34/Cxcl6/Cxcl14/Pf4/Il1rn/Spp1/Inhbb/Il36b/Cxcl16/Il6/Il16/Ccl19/Il1a/Ccl5/Grn/Lep/Tnfsf14/Csf1/Ccl11/Gdf3/Gdf15/Tnfsf15/Bmp6/Sectm1a/Tnfsf4/Crlf2/Cx3cl1/Tnfrsf11b/Il23a/Csf2/Timp1/Edn1/Tgfb1/Cklf/Flt3lg/Cxcl10/Il15/Cxcl12
GO:0005126	MF	GO:0005126	cytokine receptor binding	196	0.609981	2.23186	1e-10	6.53e-09	5.38e-09	1545	tags=38%, list=12%, signal=34%	Ccl22/Ccl17/Ccl4/Ccl3/Cd300lf/Stap1/Ccl7/Osm/Ccl12/Ccl9/Syk/Il18/Il1b/Cxcl2/Lrg1/Il10/Ccl6/Tnfsf13/Tnfsf13b/Ccl2/Cxcl3/Cxcl1/Tnfsf9/Ccl20/Ccl24/Il34/Cd70/Cxcl6/Cxcl14/Pf4/Il1rn/Inhbb/Il36b/Cdh5/Ccrl2/Traf1/Cxcl16/Il6/Pycard/Ccl19/Il1a/Ccl5/Tnfsf14/Prl6a1/Csf1/Il6r/Ccl11/Ebi3/Gdf3/Gdf15/Tnfsf15/Bmp6/Eng/Tlr9/Tnfsf4/Cx3cl1/Jak2/Ntf3/Tnfsf12/Tgfbr3/Il23a/Csf2/Prl8a2/Tgfb1/Myd88/Cklf/Tgfbr2/Cxcl10/Il15/Cxcl12/Nol3/Smad6/Ceacam1/Crlf1
GO:0005764	CC	GO:0005764	lysosome	330	0.546361	2.11195	1e-10	6.53e-09	5.38e-09	2615	tags=47%, list=20%, signal=38%	Atp6v0d2/Cd74/RT1-Da/Napsa/Slc11a1/Tlr7/Cd68/Laptm5/Hck/Ctss/Trpm2/Milr1/Cst7/RT1-Ba/Btk/Il1b/Lat2/Naaa/Mcoln3/Apoe/Rab7b/Ctsz/Slc15a3/Rasgrp1/Acpp/Ctsd/RT1-Db1/Lgmn/Unc93b1/Cxcr4/Irgm/Ifi30/Dnase2/Gm2a/Dpp7/Grn/Srgn/Prf1/Ctsb/Tcirg1/Tmem150b/Rab38/Tac4/P2ry2/Pcsk9/Ctsh/Ifitm3/Lyn/Psap/Fth1/Ctsf/Tlr9/Cpq/Siglec5/Ctsk/Pnpla7/RT1-CE5/Tmem63a/Stxbp2/Gaa/Atp13a2/Cln3/Rilp/Cln5/Ctsc/Npc2/Myo7a/Ftl1/Cst3/Cyb561/Glmp/Fgfr3/Man2b1/Man2b2/Tm6sf1/Galns/Sidt2/Cd1d1/Slc29a3/Pon2/Lamtor4/Rnaset2/Lat/Gba/Fuca1/Tmem79/Atp6v0c/Ppt1/Map1lc3b/Ctsl/Wdr81/Tmem150a/Dram1/Lamp1/Tpp1/Tpcn2/Calcrl/Tecpr1/Tmem150c/Cd63/Cyb561a3/Stx8/Rragc/Slc48a1/Lamtor1/Bri3/Manba/Anxa11/Galc/Gabarap/Aga/Ace/Hexb/Hexa/Plbd2/Nr4a3/Stx3/Glb1/Litaf/Snx1/Lamp2/Lamtor5/Hpse/Trip10/Vamp8/Ctbs/Arsg/Ada/Atp6v1g1/Clcn7/Tmem192/Bloc1s1/Gla/Map1lc3a/Plekhm1/Arl8a/Naga/Ramp3/Lipa/Neu1/Vps33a/Slc36a1/Anxa1/Hspa8/Slc35f6/Atp6v0d1/Pla2g15/Idua/Hps6/Npc1/Abcd1/Asah1/Mcoln1/Ccdc115
GO:0005773	CC	GO:0005773	vacuole	416	0.502995	1.98152	1e-10	6.53e-09	5.38e-09	2954	tags=46%, list=23%, signal=36%	Atp6v0d2/Cd74/RT1-Da/Napsa/Slc11a1/Tlr7/Cd68/Laptm5/Hck/Ctss/Trpm2/Milr1/Cst7/Mst1/RT1-Ba/Btk/Il1b/Lat2/Naaa/Mcoln3/Apoe/Rab7b/Ctsz/Slc15a3/Rasgrp1/Acpp/Ctsd/RT1-Db1/Lgmn/Unc93b1/Cxcr4/Irgm/Ifi30/Dnase2/Gm2a/Dpp7/Grn/Srgn/Prf1/Ctsb/Tcirg1/Tmem150b/Rab38/Tac4/P2ry2/Pcsk9/Atp6v1b1/Ctsh/Ifitm3/Lyn/C4bpa/Psap/Fth1/Ctsf/Tlr9/Cpq/Siglec5/Ctsk/Pnpla7/RT1-CE5/Tmem63a/Stxbp2/Gaa/Atp6v0a1/Atp13a2/Cln3/Rilp/Cln5/Ctsc/Orai1/Npc2/Myo7a/Ftl1/Cst3/Cyb561/Glmp/Fgfr3/Man2b1/Man2b2/Tm6sf1/Galns/Sidt2/Cd1d1/Slc29a3/Atg16l2/Pon2/Lamtor4/Rnaset2/Lat/Optn/Gba/Fuca1/Tmem79/Atp6v0c/Ppt1/Map1lc3b/Ctsl/Wdr81/Tmem150a/Dram1/Lamp1/Tpp1/Tpcn2/Calcrl/Tecpr1/Tmem150c/Cd63/Cyb561a3/Stx8/Rragc/Slc48a1/Lamtor1/Bri3/Manba/Anxa11/Galc/Gabarap/Aga/Ace/Hexb/Hexa/Plbd2/Rab24/Nr4a3/Stx3/Atp6v1f/Osbpl7/Glb1/Litaf/Snx1/Lamp2/Lamtor5/Hpse/Trip10/Vamp8/Ctbs/Arsg/Ada/Atp6v1g1/Clcn7/Tmem192/Bloc1s1/Gla/Map1lc3a/Plekhm1/Abcc3/Arl8a/Naga/Ramp3/Lipa/Neu1/Vps33a/Vac14/Slc36a1/Stx4/Anxa1/Hspa8/Slc35f6/Atp6v0d1/Pla2g15/Idua/Hps6/Npc1/Abcd1/Asah1/Mcoln1/Ccdc115/Atp6v1c1/Sqstm1/Vmp1/Hps4/Snap29/Atp6v1h/Atp6v1a/Ubxn6/Abhd6/Abcc6/Rnf13/Rab7a/Bloc1s2/Srpx/Lmbrd1/Zfyve1/RragB/Gusb/Dram2/Atp6v1c2/Pdgfrb/Arsa/Vps26a
GO:0006909	BP	GO:0006909	phagocytosis	164	0.695515	2.51876	1e-10	6.53e-09	5.38e-09	1417	tags=40%, list=11%, signal=36%	Cd300lf/Arhgap25/Stap1/Lbp/Clec7a/Slc11a1/C4b/Fcgr2b/Il2rg/Itgb2/Myo1g/Hck/Bin2/Aif1/Trem2/Syk/C4a/C3/Il1b/Cd300a/Fcer1g/Nckap1l/Fcna/Tyrobp/Cebpe/Siglec1/Ncf4/Ccl2/Msr1/Pld4/Fcgr1a/Vav1/C2/Fcgr2a/Cd302/Coro1a/Fgr/Ptx3/Ptprc/Tlr2/Irf8/P2rx7/Sirpa/Rab7b/Ncf2/Il2rb/Pycard/Pecam1/Tlr4/Elmo1/Alox15/Lep/Nod2/Cyba/Ticam2/Apoa2/Ptprj/Nr1h3/P2ry6/Tgfb1/Myo7a/Myd88/Sphk1/Icam5/Il15/Colec12
GO:0006935	BP	GO:0006935	chemotaxis	425	0.513265	2.02638	1e-10	6.53e-09	5.38e-09	1192	tags=29%, list=9%, signal=27%	Ccl22/Ccl17/Ccl4/Ccl3/Ch25h/Stap1/Lbp/Ccl7/Trem1/Cd74/Ccl12/Ccl9/Itgb2/Cnr2/Rac2/Bin2/Itgam/Trpm2/Aif1/Trem2/Syk/Mst1/Trem3/C3/Il1b/Cxcl2/C5ar1/Fcer1g/Nckap1l/Klrk1/Ccl6/Sema6b/Ccl2/Cxcl3/Cxcl1/Dpysl4/Csf1r/Vav1/Slamf8/Rarres2/Fes/Gpr183/Fcgr2a/Ccl20/Ptafr/Coro1a/Ccl24/Slamf1/Lgals3/Ccr1/Enpp2/Ptpro/Prkcq/Runx3/Cxcl6/F7/P2ry12/Cxcl14/C3ar1/Vcam1/Gpr18/Pf4/Nr4a1/Nrcam/Ntng2/Egr2/Il1rn/Spp1/Gpsm3/Arrb2/Il36b/C5ar2/Ccrl2/Hrh1/Lgmn/Cxcl16/Ccr7/Pla2g7/Ccr5/Sell/Cyp7b1/Il16/Slc8b1/Ccl19/P2rx4/Cxcr4/Sema4a/Ccl5/Bst1/Cx3cr1/Tnfsf14/Tiam1/Smoc2/Csf1/Ccl11/Agtr1a/Egr3/Nod2/Tubb3/Epha10/Plxnd1/Slit3/Csf3r/Lyn/Angpt1/Vav3/Eng/Ptk2b/Nbl1/Cx3cl1/Ptprj/Ocm2/Ntf3/Ntn1/Scn1b/Trpv4/Lgals9/Sema3b/Il23a/Fgf10/Hsd3b7/Edn1/Tgfb1
GO:0006936	BP	GO:0006936	muscle contraction	254	-0.649813	-2.57196	1e-10	6.53e-09	5.38e-09	1764	tags=45%, list=14%, signal=40%	Myh1/Kit/Akap9/Prkg1/Mrvi1/Tmod2/Clcn1/Flt1/Nup155/Tacr1/Cald1/Smtn/Slc8a1/Slmap/Kcnma1/Atp1b1/Prkca/Hspb6/Cacna1d/Ghrl/Scn10a/Htr2a/Mylk2/Fkbp1b/Tmem38a/Tpm1/Dsc2/Kcna5/Adra1b/Pde5a/Htr1d/Ptgs2/Cacna1c/Cacna2d1/Scn2b/Npy1r/Tmod1/Tnni2/Cacna1g/Abat/Dmd/Scn4b/Gdnf/Trpa1/Ednra/Kcne1/Chrng/Bdkrb2/Adora1/Tnnc2/Myh14/Cacna1h/Tnnt2/Adrb1/Myh8/Scn1a/Adra2a/Atp1a2/Glra1/Chrnd/Chrna1/Mybpc2/Met/Atp2b4/Ptger3/Tnnt1/Myl4/Adra1a/Kcnh2/Scn3b/Cav3/Mylpf/Pkp2/Stc1/Synm/Mybpc1/Tcap/Chrm2/Akap6/Myom2/Grip2/Trim63/Tacr3/Sgcd/Kcnq1/Chrm3/Myl1/Fgf13/Hcn4/Cacna1s/Cacnb2/Myh3/Tnni3k/Casq1/Myocd/Myom1/Mb/Mybpc3/Nkx2-5/Kcnj5/Scn5a/Tnni3/Pln/Ryr2/Casq2/Tnnc1/Actn2/Csrp3/Myl3/Tnni1/Nppa/Myl2/Myh6/Actc1/Myh7
GO:0006937	BP	GO:0006937	regulation of muscle contraction	132	-0.652355	-2.38549	1e-10	6.53e-09	5.38e-09	1739	tags=45%, list=14%, signal=40%	Kit/Akap9/Prkg1/Mrvi1/Flt1/Tacr1/Smtn/Slc8a1/Kcnma1/Atp1b1/Prkca/Hspb6/Ghrl/Scn10a/Mylk2/Fkbp1b/Tmem38a/Dsc2/Adra1b/Pde5a/Ptgs2/Cacna1c/Tnni2/Abat/Dmd/Adora1/Tnnc2/Cacna1h/Tnnt2/Adrb1/Adra2a/Atp1a2/Ptger3/Tnnt1/Adra1a/Cav3/Pkp2/Stc1/Chrm2/Akap6/Tacr3/Kcnq1/Chrm3/Fgf13/Hcn4/Tnni3k/Casq1/Myocd/Mybpc3/Nkx2-5/Scn5a/Tnni3/Pln/Ryr2/Casq2/Tnnc1/Myl3/Tnni1/Nppa/Myh7
GO:0006941	BP	GO:0006941	striated muscle contraction	150	-0.724666	-2.68641	1e-10	6.53e-09	5.38e-09	1199	tags=45%, list=9%, signal=42%	Scn10a/Mylk2/Fkbp1b/Tmem38a/Tpm1/Dsc2/Kcna5/Adra1b/Pde5a/Cacna1c/Cacna2d1/Scn2b/Tnni2/Cacna1g/Dmd/Scn4b/Kcne1/Chrng/Adora1/Tnnc2/Myh14/Cacna1h/Tnnt2/Adrb1/Myh8/Scn1a/Atp1a2/Chrnd/Chrna1/Met/Tnnt1/Myl4/Adra1a/Kcnh2/Scn3b/Cav3/Pkp2/Stc1/Synm/Tcap/Akap6/Sgcd/Kcnq1/Myl1/Fgf13/Hcn4/Cacna1s/Cacnb2/Myh3/Tnni3k/Casq1/Mb/Mybpc3/Nkx2-5/Kcnj5/Scn5a/Tnni3/Pln/Ryr2/Casq2/Tnnc1/Csrp3/Myl3/Nppa/Myl2/Myh6/Actc1/Myh7
GO:0006942	BP	GO:0006942	regulation of striated muscle contraction	78	-0.727	-2.42874	1e-10	6.53e-09	5.38e-09	1199	tags=46%, list=9%, signal=42%	Smtn/Slc8a1/Atp1b1/Scn10a/Mylk2/Fkbp1b/Tmem38a/Dsc2/Adra1b/Pde5a/Cacna1c/Dmd/Adora1/Cacna1h/Adrb1/Atp1a2/Adra1a/Cav3/Pkp2/Stc1/Akap6/Kcnq1/Fgf13/Hcn4/Tnni3k/Casq1/Mybpc3/Nkx2-5/Scn5a/Tnni3/Pln/Ryr2/Casq2/Myl3/Nppa/Myh7
GO:0006956	BP	GO:0006956	complement activation	32	0.870251	2.36319	1e-10	6.53e-09	5.38e-09	898	tags=66%, list=7%, signal=61%	Serping1/C4b/C1qa/Cfd/C1s/Vsig4/C4a/C3/Il1b/Fcna/C1qc/C1qb/Cd69/C2/C6/C1r/Cfh/Cfb/Cfi/C1rl/C4bpa
GO:0006959	BP	GO:0006959	humoral immune response	86	0.763977	2.48195	1e-10	6.53e-09	5.38e-09	1044	tags=51%, list=8%, signal=47%	Serping1/Mmp7/Ccl12/C4b/Fcgr2b/C1qa/Cfd/C1s/Vsig4/RT1-Bb/C4a/C3/Il1b/Cxcl2/Fcna/Ptpn6/C1qc/C1qb/Cd37/Cxcl3/Cd69/Cxcl1/Rarres2/Gpr183/C2/C6/C1r/Ptprc/Cxcl6/Pf4/Cfh/RT1-Db1/Cfb/Cfi/Bcl3/Slpi/Ccr7/RT1-S3/Camp/C1rl/Nod2/C4bpa/Pglyrp1/Rnase6
GO:0007159	BP	GO:0007159	leukocyte cell-cell adhesion	244	0.642189	2.40591	1e-10	6.53e-09	5.38e-09	1405	tags=42%, list=11%, signal=38%	Cd74/Sash3/Cd83/Il2rg/Itgb2/Rac2/Havcr2/Itgam/Vsig4/Aif1/Gpnmb/Syk/RT1-Bb/RT1-Ba/Spn/Tnfaip8l2/Il18/Il1b/Cd300a/Cd4/Nckap1l/Ptpn6/Fermt3/Cd6/Tnfsf13b/Lilrb4/Rasal3/Ccl2/Selplg/Cd86/Adora2a/Tnfsf9/Tnfrsf14/Ptafr/Coro1a/Zc3h12d/Slamf1/Lgals3/Ikzf1/Ptprc/Prkcq/Runx3/Sirpa/Vcam1/Itgal/Rasgrp1/Cd274/Ido1/Il36b/RT1-Db1/Cd244/Pik3r6/Nt5e/Icos/Selp/Ccr7/Hlx/Cebpb/Il6/Igf1/Sell/Pycard/Arg1/Ccl19/Pecam1/Nlrp3/Ccl5/RT1-S3/Klf4/Cx3cr1/Lep/Icam1/Tnfsf14/Il6r/Zc3h12a/Egr3/Lck/Il4r/Pnp/Lrrc32/Dock8/Tnfsf4/Pla2g2d/Itgb7/Nfkbiz/Socs1/Lgals9/Irf1/Il23a/Tgfb1/Thy1/Tnip1/Sele/Zbtb16/Tgfbr2/Stat5a/Cd1d1/Stk10/Vnn1/Il2ra/Il15/Cxcl12
GO:0007517	BP	GO:0007517	muscle organ development	336	-0.570234	-2.33321	1e-10	6.53e-09	5.38e-09	1306	tags=29%, list=10%, signal=27%	Meis1/Tgfb2/Kcnk2/Flnb/Cenpf/Mylk2/Tpm1/Gpc1/Bmpr1a/S1pr1/Shox2/Scx/Lox/Hdac9/Tbx2/Hey1/Stra6/Prox1/Mettl21c/Six4/Rgs4/Ankrd1/Sox6/Cntfr/Dmd/Vangl2/Foxp2/Tbx1/Wnt5a/Myh14/Bves/Tnnt2/Eln/Adrb1/Meox2/Hey2/Popdc3/Xk/Ckmt2/Itga7/Chrnd/Srpk3/Megf10/Chrna1/Lrp2/Mybpc2/Sox11/Bdnf/Met/Asb2/Hand1/Gja1/Erbb4/Col11a1/Efnb2/Crhr2/Isl1/Cav3/Mylpf/Rbm24/Myod1/Lef1/Pkp2/Popdc2/Mybpc1/Tcap/Akap6/Hamp/Myom2/Tbx5/Mstn/Klhl41/Trim72/Myog/Acta1/Cacna1s/Xirp2/Plagl1/Tnni3k/Casq1/Myocd/Myom1/Mybpc3/Nkx2-5/Myoz2/Tnni3/Smyd1/Ryr2/Tnnc1/H19/Csrp3/Myl3/Tnni1/Myl2/Myh6/Actc1/Myh7
GO:0008015	BP	GO:0008015	blood circulation	391	-0.485996	-2.01299	1e-10	6.53e-09	5.38e-09	1442	tags=30%, list=11%, signal=28%	Slc8a1/Kcnma1/Atp1b1/Prkca/Vip/Stk39/Cacna1d/Tgfb2/Sp4/Ghrl/Lnpep/Scn10a/Htr2a/Fkbp1b/Tmem38a/Tpm1/Dsc2/Kcna5/Adra1b/Pde5a/Htr1d/Ptgs2/Olr59/Tjp1/Cd34/Rasl10b/Nos1ap/Cacna1c/Rgs4/Cacna2d1/Scn2b/Cyp11b2/Npy1r/Tnni2/Cacna1g/Abat/Slc1a1/Dmd/Nox1/Scn4b/Adra1d/Trpa1/Ednra/Kcne1/Cftr/Ncald/Bdkrb2/Adora1/Gnao1/Cacna1h/Bves/Tnnt2/Adrb1/Nav2/Hey2/Agtr2/Scn1a/Adra2a/Atp1a2/Akap12/Kl/Slc6a4/Adrb3/Cacna2d2/Cnr1/Met/Atp2b4/Ptger3/Tnnt1/Myl4/Gja1/Crhr2/Adra1a/Kcnh2/Mylk3/Scn3b/Corin/Cav3/Pkp2/Popdc2/Stc1/Abcc8/Tcap/Chrm2/Akap6/Grip2/Sema3a/Tacr3/Dbh/Sgcd/Kcnq1/Chrm3/Hrc/F2rl1/Myl1/Fgf13/Hcn4/Cacnb2/Tnni3k/Mybpc3/Trdn/Nkx2-5/Glp1r/Kcnj5/Scn5a/Tnni3/Pln/Nppb/Ryr2/Casq2/Tnnc1/Csrp3/Myl3/Nppa/Myl2/Myh6/Actc1/Myh7
GO:0008016	BP	GO:0008016	regulation of heart contraction	156	-0.673878	-2.51791	1e-10	6.53e-09	5.38e-09	1484	tags=47%, list=12%, signal=42%	Smtn/Slc8a1/Atp1b1/Prkca/Cacna1d/Tgfb2/Sp4/Scn10a/Fkbp1b/Tmem38a/Tpm1/Dsc2/Kcna5/Adra1b/Pde5a/Nos1ap/Cacna1c/Rgs4/Cacna2d1/Scn2b/Cacna1g/Slc1a1/Dmd/Scn4b/Adra1d/Kcne1/Adora1/Gnao1/Cacna1h/Bves/Tnnt2/Adrb1/Hey2/Agtr2/Atp1a2/Cacna2d2/Atp2b4/Myl4/Gja1/Crhr2/Adra1a/Kcnh2/Scn3b/Cav3/Pkp2/Popdc2/Stc1/Chrm2/Akap6/Sema3a/Tacr3/Kcnq1/Hrc/Fgf13/Hcn4/Cacnb2/Tnni3k/Mybpc3/Trdn/Nkx2-5/Glp1r/Kcnj5/Scn5a/Tnni3/Pln/Ryr2/Casq2/Csrp3/Myl3/Nppa/Myl2/Myh6/Myh7
GO:0009306	BP	GO:0009306	protein secretion	484	0.461806	1.85122	1e-10	6.53e-09	5.38e-09	1219	tags=25%, list=10%, signal=24%	Ccl3/Chi3l1/Trem1/Osm/Mcoln2/Clec5a/Fam3b/Niacr1/Havcr2/Trpm2/Aif1/Trem2/Syk/Trem3/Lilra5/Casp1/Plek/Il1b/Cd84/Fcna/Kcnn4/Il10/Tnfsf13b/Cd14/Cd40/Pcsk1/Adora2a/Lcp2/Clec4e/Csf1r/Fcgr2a/Tnfrsf14/Pou2f2/Mmp12/Apoe/Tlr8/Fgr/Slamf1/Tlr2/Prkcq/P2rx7/Tlr1/Nlrc4/Rasgrp1/Il1rn/Cd274/Inhbb/RT1-Db1/C5ar2/Rsad2/Tnfrsf9/Cd244/Fbln1/Ccr7/Il6/Igf1/Ccr5/Tmem106a/Pycard/Slc8b1/Ccl19/Gbp5/Ucn3/Unc93b1/Il1a/Nlrp3/Ccl5/RT1-S3/Mbp/Tlr4/Srgn/Nlrp1a/Ptger4/Htr2b/Lep/Clec9a/Tcirg1/Tiam1/Npff/Rhbdf2/Zc3h12a/Agtr1a/Nod2/Nos2/Lpl/Siglec10/Nr1h4/Glul/C1qtnf5/Steap3/Il4r/Rab15/Tlr6/Lyn/Tnfsf15/Pnp/Angpt1/Lrrc32/Glrx/Tnfrsf1b/Tlr9/Tnfsf4/Crlf2/Cx3cl1/Apoa2/Jak2/Ssc5d/Cd200r1/Cyp2j4/Atp13a2/Ang/Socs1/Trpv4/Lgals9/Comp/Nr1h3/Anxa4/Il1r2/Isg15/Nagpa/Tgfb1/Scamp5/Pde4c
GO:0009615	BP	GO:0009615	response to virus	212	0.567765	2.10165	1e-10	6.53e-09	5.38e-09	1401	tags=33%, list=11%, signal=29%	Tlr7/Spn/Il1b/Fcna/Mx1/Cd8a/Rtp4/Cd37/Oas3/Cd40/Oas2/Cd86/Tagap/Oas1a/Apobec1/Mmp12/Tlr8/Bst2/Oasl/Ptprc/Dhx58/Psmb9/Ifitm1/Irf5/Ifit3/Card9/Rsad2/Bcl3/Il6/Pycard/Ccl19/Irgm/Nlrp3/Ccl5/Oas1b/Ikbke/Batf3/Prf1/Duox2/Zc3h12a/Mx2/Irf7/Ifit1/Ifitm3/Ifi27l2b/Oas1k/Ifi27/Ticam2/Tlr9/Tnfsf4/Parp9/Ifngr1/Rnase6/Lgals9/Irf1/Il23a/Rnf125/Isg15/Npc2/Ifit2/Myd88/Ifitm2/Cxcl10/Oasl2/Fgl2/Stat2/Il2ra/Ifngr2/Il15
GO:0009897	CC	GO:0009897	external side of plasma membrane	249	0.602704	2.26697	1e-10	6.53e-09	5.38e-09	1932	tags=52%, list=15%, signal=45%	Cd74/Cd83/Fcgr2b/Il2rg/Itgam/RT1-Bb/RT1-Ba/Spn/Cd163/Plet1/Cd8b/Cd4/Fcer1g/Fcna/Klrk1/Cd8a/Cd6/Tnfsf13/Folr2/Cd69/Fcgr3a/RT1-T24-3/Cd14/Cd40/Adgre1/Cd86/Csf2ra/Fcgr1a/Fcgr2a/Tnfrsf14/Tf/Apoe/Tlr8/Fcmr/Anpep/Slamf1/Lgals3/Ccr1/RT1-A2/Ptprc/Tlr2/Enpp3/P2rx7/P2ry12/Vcam1/Itgal/Il2rb/Cd274/RT1-CE16/Cdh5/RT1-Db1/RT1-CE3/Ccrl2/Tnfrsf9/Cd244/Icos/RT1-A1/RT1-CE10/Selp/Ccr7/Il6/Ccr5/Sell/Tmc1/Ccl19/Pecam1/Cxcr4/RT1-S3/Tlr4/Cx3cr1/Icam1/Ctsb/Il6r/RT1-M3-1/Scnn1a/Tnfrsf11a/B2m/Ebi3/Il3ra/Csf3r/Gfra4/Folr1/Mr1/RT1-M2/Eng/Crlf2/Ssc5d/Cd200r1/Tnfrsf18/Clec12b/Tgfbr3/RT1-CE5/RT1-N2/Thy1/Clec2d/Rtn4rl2/Pdgfra/Tgfbr2/Tnfrsf4/Cd1d1/Flt3lg/Cxcl10/Il2ra/Clec14a/Cxcl12/Trpv1/Ctsl/RT1-T24-1/Ceacam1/Crlf1/Vwf/Lamp1/Osmr/Cd48/Pdpn/Hfe/RT1-S2/Il6st/Cr1l/Fcgrt/Cxcr3/Cdh13/Cd9/Cd55/Dnai2/Atp6ap2/Cd44/Ace/P2rx1/RT1-N3
GO:0010927	BP	GO:0010927	cellular component assembly involved in morphogenesis	95	-0.745801	-2.59753	1e-10	6.53e-09	5.38e-09	1157	tags=40%, list=9%, signal=37%	Tpm1/Csrp2/Gpc1/Prox1/Six4/Tmod1/Myh10/Mypn/Tnnt2/Mybpc2/Tnnt1/Mylk3/Cav3/Krt8/Mybpc1/Tcap/Myom2/Klhl41/Tenm4/Acta1/Fhod3/Nebl/Pgm5/Casq1/Krt19/Myom1/Mybpc3/Nkx2-5/Myoz2/Ldb3/Synpo2l/Casq2/Nrap/Actn2/Csrp3/Myl2/Myh6/Actc1
GO:0014706	BP	GO:0014706	striated muscle tissue development	370	-0.619188	-2.55827	1e-10	6.53e-09	5.38e-09	1306	tags=32%, list=10%, signal=29%	Meis1/Adamts9/Tgfb2/Kcnk2/Flnb/Cenpf/Mylk2/Tpm1/Gpc1/Bmpr1a/Adra1b/S1pr1/Shox2/Scx/Lox/Hdac9/Tbx2/Hey1/Speg/Prox1/Mettl21c/Six4/Rgs4/Ankrd1/Sox6/Pdlim5/Nox4/Dmd/Myh10/Foxp2/Tbx1/Wnt5a/Myh14/Bves/Tnnt2/Eln/Adrb1/Tbx3/Meox2/Hey2/Agtr2/Popdc3/Xk/Ckmt2/Itga7/Chrnd/Srpk3/Megf10/Chrna1/Lrp2/Mybpc2/Sox11/Sorbs2/Bdnf/Met/Asb2/Hand1/Gja1/Erbb4/Col11a1/Efnb2/Crhr2/Adra1a/Mylk3/Isl1/Cav3/Mylpf/Rbm24/Myod1/Lef1/Pkp2/Popdc2/Mybpc1/Tcap/Akap6/Hamp/Myom2/Tbx5/Bmp5/Mstn/Klhl41/Myog/Sgcd/Tenm4/Acta1/Fhod3/Nebl/Cacna1s/Pgm5/Xirp2/Plagl1/Tnni3k/Casq1/Myocd/Myom1/Mybpc3/Gata5/Nkx2-5/Myoz2/Tnni3/Smyd1/Bmp7/Pln/Alpk3/Nppb/Ryr2/Nrap/Tnnc1/Actn2/H19/Csrp3/Myl3/Tnni1/Nppa/Myl2/Myh6/Actc1/Myh7
GO:0014888	BP	GO:0014888	striated muscle adaptation	50	-0.780263	-2.45509	1e-10	6.53e-09	5.38e-09	523	tags=40%, list=4%, signal=39%	Hey2/Atp2b4/Tnnt1/Myod1/Tcap/Trpc3/Mstn/Trim63/Myog/Acta1/Ppargc1a/Cacna1s/Igfbp5/Myoz2/Nppb/Tnnc1/Tnni1/Nppa/Myh6/Myh7
GO:0015629	CC	GO:0015629	actin cytoskeleton	389	-0.46774	-1.93533	1e-10	6.53e-09	5.38e-09	1791	tags=29%, list=14%, signal=25%	Acaca/Arhgap21/Baiap2l1/Myh1/Cfl2/Stk38l/Vcl/Dpysl3/Akap13/Tmod2/Myo1b/Flt1/Shroom3/Crmp1/Kntc1/Cald1/Hip1r/Smtn/Ppp1r12a/Ctnna1/Myo9a/Actn1/Prkcz/Ezr/Add2/Flnb/Peak1/Afap1/Lad1/Llgl2/Tpm1/Abl2/Cib2/Myo7b/Yes1/Ophn1/Cit/Utrn/Clic5/Sh3pxd2a/Samd14/Cgnl1/Pdlim5/Nox4/Tmod1/Tnni2/LOC100302465/Myh10/Vangl2/Dcdc2/Gas2l2/Vil1/Tnnc2/Myh14/Lpp/Tnnt2/Myrip/Cttnbp2/Spta1/Myh8/Shroom4/Adcy8/Wipf3/Filip1/Myzap/Myo5b/Cdh1/Zim1/Mybpc2/Synpo2/Enah/Hspb7/Smtnl2/Tnnt1/Myl4/Abra/Cap2/Myo16/Mylk3/Corin/Mylpf/Mybpc1/Aif1l/Lrrc7/Myom2/Map2/Shroom2/Ppp1r9a/Sptb/Acta1/Fhod3/Myl1/Nebl/Pgm5/Xirp2/Myh3/Krt19/Myom1/Mybpc3/Myoz2/Tnni3/Ldb3/Synpo2l/Tnnc1/Actn2/Myl3/Tnni1/Myl2/Myh6/Actc1/Myh7
GO:0016064	BP	GO:0016064	immunoglobulin mediated immune response	88	0.757363	2.4685	1e-10	6.53e-09	5.38e-09	978	tags=44%, list=8%, signal=41%	Serping1/Cd74/C4b/Fcgr2b/C1qa/C1s/RT1-Bb/C4a/C3/Btk/Fcer1g/Ptpn6/C1qc/C1qb/Tnfsf13/Cd40/Fcgr1a/C2/Fcgr2a/Inpp5d/Pou2f2/C6/C1r/Batf/Ptprc/Gapt/RT1-Db1/Cfi/Bcl3/RT1-S3/Tlr4/C1rl/Tcirg1/Irf7/Nod2/Il4r/C4bpa/Tnfsf4/Crlf2
GO:0019221	BP	GO:0019221	cytokine-mediated signaling pathway	285	0.629054	2.40411	1e-10	6.53e-09	5.38e-09	1775	tags=44%, list=14%, signal=38%	Ccl22/Ccl17/Ccl4/Ccl3/Cd300lf/Stap1/Ccl7/Cd74/Osm/Ccl12/Ccl9/Il2rg/Trem2/Syk/Spi1/Il10ra/Il18/Casp1/Il1b/Cxcl2/Cd4/Csf2rb/Fcer1g/Ccl6/Ccl2/Cxcl3/Cxcl1/Oas2/Csf2ra/Csf1r/Ccl20/Mmp12/Zbp1/Ccl24/Ccr1/Duox1/Ptprc/Cxcl6/Ifitm1/Pf4/Il1rn/Il2rb/Nfkbia/Irf5/Il36b/Ccrl2/Ccr7/Il6/Ccr5/Pycard/Arg1/Ccl19/Cxcr4/Il1a/Irgm/Irak3/Ccl5/Il17re/Ikbke/Cx3cr1/Lep/Duox2/Csf1/Il6r/Ccl11/Irf7/Tnfrsf11a/Nr1h4/Slit3/Ebi3/Il3ra/Csf3r/Il4r/Ifitm3/Ifi27/Angpt1/Irak2/Ticam2/Sh2b2/Ptk2b/Tnfrsf1b/Cebpa/Crlf2/Cx3cl1/Jak2/Parp9/Ifngr1/Tnfrsf18/Socs1/Irf1/St18/Il1r2/Nmi/Peli3/Myd88/Tnip2/Ereg/Ifitm2/Stat5a/Tnfrsf4/Sphk1/Cxcl10/Stat2/Il2ra/Ifngr2/Il15/Cxcl12/Nol3/Ceacam1/Egr1/Crlf1/Il10rb/Osmr/Il17ra/Tnfrsf1a/Il6st/Klf6/Il21r/Cib1/Slc27a1/Otulin/Adam17/Ugcg/Cxcr3
GO:0019724	BP	GO:0019724	B cell mediated immunity	89	0.75693	2.4816	1e-10	6.53e-09	5.38e-09	978	tags=44%, list=8%, signal=41%	Serping1/Cd74/C4b/Fcgr2b/C1qa/C1s/RT1-Bb/C4a/C3/Btk/Fcer1g/Ptpn6/C1qc/C1qb/Tnfsf13/Cd40/Fcgr1a/C2/Fcgr2a/Inpp5d/Pou2f2/C6/C1r/Batf/Ptprc/Gapt/RT1-Db1/Cfi/Bcl3/RT1-S3/Tlr4/C1rl/Tcirg1/Irf7/Nod2/Il4r/C4bpa/Tnfsf4/Crlf2
GO:0019882	BP	GO:0019882	antigen processing and presentation	77	0.796547	2.53366	1e-10	6.53e-09	5.38e-09	1657	tags=66%, list=13%, signal=58%	Cd74/RT1-Da/Slc11a1/Fcgr2b/Cd68/Ctss/Trem2/RT1-Bb/RT1-Ba/Clec4a/Fcer1g/Clec4a3/RT1-T24-3/Fcgr1a/Was/Fcgr2a/RT1-A2/Psmb9/Psmb8/RT1-CE16/RT1-Db2/RT1-Db1/RT1-CE3/RT1-A1/RT1-CE10/Ccr7/Pycard/Ccl19/RT1-CE4/Ctse/Unc93b1/Ifi30/RT1-S3/Icam1/RT1-M3-1/Nod2/B2m/Nod1/Tap1/Mr1/RT1-M2/RT1-CE5/RT1-N2/Tapbpl/Cd1d1/Fgl2/Tapbp/RT1-T24-1/Psme2/Hfe/RT1-S2
GO:0022407	BP	GO:0022407	regulation of cell-cell adhesion	306	0.542044	2.08048	1e-10	6.53e-09	5.38e-09	1425	tags=34%, list=11%, signal=31%	Cd74/Sash3/Cd83/Il2rg/Havcr2/Vsig4/Aif1/Gpnmb/Syk/RT1-Bb/RT1-Ba/Spn/Tnfaip8l2/Il18/Il1b/Cd300a/Cd4/Nckap1l/Ptpn6/Fermt3/Cd6/Il10/Tnfsf13b/Lilrb4/Rasal3/Ccl2/Cd86/Adora2a/Tnfsf9/Tnfrsf14/Ptafr/Coro1a/Zc3h12d/Slamf1/Lgals3/Ikzf1/Ptprc/Prkcq/Runx3/Alox12/Sirpa/Vcam1/Itgal/Rasgrp1/Il1rn/Cd274/Ido1/Il36b/RT1-Db1/Cd244/Pik3r6/Icos/Ccr7/Hlx/Cebpb/Il6/Igf1/Ccr5/Pycard/Arg1/Ccl19/Nlrp3/Ccl5/RT1-S3/Mbp/Klf4/Alox15/Lep/Icam1/Tnfsf14/Il6r/Zc3h12a/C1qtnf1/Egr3/Lck/Wnt4/Il4r/Lyn/Pnp/Lrrc32/Dock8/Tnfsf4/Cx3cl1/Jak2/Pla2g2d/Nfkbiz/Socs1/Trpv4/Lgals9/Irf1/Il23a/Adrb2/Tgfb1/Thy1/Zbtb16/Tgfbr2/Stat5a/Cd1d1/Vnn1/Il2ra/Il15/Cxcl12/Magi2
GO:0022409	BP	GO:0022409	positive regulation of cell-cell adhesion	188	0.584006	2.12852	1e-10	6.53e-09	5.38e-09	1401	tags=39%, list=11%, signal=35%	Cd74/Sash3/Cd83/Il2rg/Havcr2/Aif1/Syk/RT1-Bb/RT1-Ba/Spn/Il18/Il1b/Cd4/Nckap1l/Cd6/Tnfsf13b/Lilrb4/Rasal3/Ccl2/Cd86/Tnfsf9/Tnfrsf14/Ptafr/Coro1a/Slamf1/Ikzf1/Ptprc/Prkcq/Runx3/Sirpa/Vcam1/Itgal/Rasgrp1/Cd274/Il36b/Cd244/Pik3r6/Icos/Ccr7/Hlx/Il6/Igf1/Ccr5/Pycard/Ccl19/Nlrp3/Ccl5/RT1-S3/Alox15/Lep/Icam1/Tnfsf14/Il6r/Egr3/Lck/Il4r/Pnp/Dock8/Tnfsf4/Cx3cl1/Nfkbiz/Socs1/Lgals9/Il23a/Tgfb1/Thy1/Zbtb16/Tgfbr2/Stat5a/Cd1d1/Vnn1/Il2ra/Il15
GO:0030016	CC	GO:0030016	myofibril	191	-0.752986	-2.88501	1e-10	6.53e-09	5.38e-09	1190	tags=40%, list=9%, signal=37%	Fkbp1b/Ppp1r12b/Tpm1/Kcna5/Csrp2/Ank3/Nos1ap/Cacna1c/Nexn/Pde4dip/Ank1/Ankrd1/Pdlim5/Tmod1/Tnni2/Dmd/Mypn/Kcne1/Tnnc2/Tnnt2/Myh8/Scn1a/Myzap/Lrrc39/Mybpc2/Synpo2/Atp2b4/Tnnt1/Myl4/Abra/Adra1a/Scn3b/Cav3/Myod1/Synm/Krt8/Mybpc1/Tcap/Des/Myom2/Itgb1bp2/Klhl41/Trim63/Hrc/Acta1/Fhod3/Myl1/Nebl/Cacna1s/Pgm5/Xirp2/Myh3/Tnni3k/Casq1/Krt19/Myom1/Mybpc3/Myoz2/Scn5a/Tnni3/Trim54/Myl7/Ldb3/Ryr2/Synpo2l/Casq2/Nrap/Tnnc1/Smpx/Actn2/Csrp3/Myl3/Tnni1/Myl2/Myh6/Actc1/Myh7
GO:0030017	CC	GO:0030017	sarcomere	168	-0.761171	-2.8709	1e-10	6.53e-09	5.38e-09	1190	tags=42%, list=9%, signal=38%	Fkbp1b/Ppp1r12b/Kcna5/Csrp2/Ank3/Nos1ap/Cacna1c/Nexn/Ank1/Ankrd1/Pdlim5/Tmod1/Tnni2/Dmd/Mypn/Kcne1/Tnnc2/Tnnt2/Scn1a/Myzap/Lrrc39/Mybpc2/Synpo2/Atp2b4/Tnnt1/Myl4/Abra/Adra1a/Scn3b/Cav3/Krt8/Mybpc1/Tcap/Des/Myom2/Itgb1bp2/Klhl41/Trim63/Hrc/Acta1/Fhod3/Nebl/Cacna1s/Pgm5/Xirp2/Tnni3k/Casq1/Krt19/Myom1/Mybpc3/Myoz2/Scn5a/Tnni3/Trim54/Myl7/Ldb3/Ryr2/Synpo2l/Casq2/Nrap/Tnnc1/Smpx/Actn2/Csrp3/Myl3/Tnni1/Myl2/Myh6/Actc1/Myh7
GO:0030018	CC	GO:0030018	Z disc	108	-0.764557	-2.71913	1e-10	6.53e-09	5.38e-09	1482	tags=50%, list=12%, signal=45%	Ppp1r12a/Slc8a1/Actn1/Cacna1d/Flnc/Sync/Fkbp1b/Ppp1r12b/Kcna5/Csrp2/Ank3/Nos1ap/Cacna1c/Nexn/Ank1/Pdlim5/Dmd/Mypn/Kcne1/Scn1a/Myzap/Mybpc2/Synpo2/Atp2b4/Adra1a/Scn3b/Cav3/Krt8/Mybpc1/Tcap/Des/Myom2/Itgb1bp2/Trim63/Hrc/Nebl/Pgm5/Xirp2/Casq1/Krt19/Myom1/Mybpc3/Myoz2/Scn5a/Trim54/Ldb3/Ryr2/Synpo2l/Casq2/Nrap/Actn2/Csrp3/Myh6/Myh7
GO:0030048	BP	GO:0030048	actin filament-based movement	98	-0.70377	-2.44606	1e-10	6.53e-09	5.38e-09	1193	tags=44%, list=9%, signal=40%	Mylk2/Tpm1/Dsc2/Kcna5/Fnbp1l/Cacna1c/Cacna2d1/Scn2b/Cacna1g/Myh10/Scn4b/Vil1/Kcne1/Adora1/Myh14/Cacna1h/Tnnt2/Adrb1/Myh8/Scn1a/Wipf3/Atp1a2/Ptger3/Kcnh2/Scn3b/Cav3/Pkp2/Stc1/Akap6/Sgcd/Kcnq1/Fgf13/Hcn4/Cacnb2/Kcnj5/Scn5a/Pln/Ryr2/Casq2/Tnnc1/Myh6/Actc1/Myh7
GO:0030098	BP	GO:0030098	lymphocyte differentiation	261	0.631122	2.38675	1e-10	6.53e-09	5.38e-09	1401	tags=34%, list=11%, signal=31%	Irf4/Cd74/Sash3/Slamf6/Cd83/Il2rg/Syk/RT1-Bb/RT1-Ba/Spi1/Spn/Il18/Btk/Il1b/Cd4/Fcer1g/Nckap1l/Ptpn6/Cd8a/Lilrb4/Clec4d/Clec4e/Tnfsf9/Vav1/Slamf8/Gpr183/Inpp5d/Hhex/Lyl1/Pou2f2/Coro1a/Slamf1/Ikzf1/Batf/Ptprc/Runx3/Dll4/Ly9/Gpr18/Rasgrp1/Il36b/Rsad2/Pik3r6/Bcl3/Rhoh/Ccr7/Hlx/Il6/Ccl19/Plcg2/Mafb/Nlrp3/Sema4a/Fut7/Mfng/Ptger4/Lep/Tcirg1/Zc3h12a/Egr3/B2m/Lck/Wnt4/Il4r/Id2/Pnp/Mpzl2/Ptk2b/Tlr9/Tnfsf4/Ptprj/Pglyrp1/Pla2g2d/Nfkbiz/Socs1/Lgals9/Irf1/Il23a/Plcl2/Zfp36l1/Tgfb1/Prex1/Zbtb16/Tgfbr2/Stat5a/Cd1d1/Flt3lg/Vnn1/Il2ra/Il15
GO:0030099	BP	GO:0030099	myeloid cell differentiation	306	0.535056	2.05365	1e-10	6.53e-09	5.38e-09	1638	tags=32%, list=13%, signal=29%	Ccl3/Nrros/Cd300lf/Irf4/Cd74/Clec5a/Hcls1/Itgam/Trem2/Spi1/Cd4/Fcer1g/Nckap1l/Ptpn6/Evi2b/Tyrobp/Cebpe/C1qc/Lilrb4/Cd86/Csf1r/Tnfsf9/Fes/Gpr183/Inpp5d/Hhex/Tf/Lmo2/Ccr1/Il34/Ikzf1/Batf/Tlr2/Irf8/Rab7b/Pf4/Nfkbia/RT1-Db1/Fam20c/Ccr7/Car2/Cebpb/Ccl19/Cbfa2t3/Spib/Mafb/Ccl5/Trim10/Dnase2/Batf3/Lep/Tcirg1/Csf1/Dyrk3/Junb/Tnfrsf11a/Ubd/Zfp36/B2m/Il3ra/Csf3r/Id2/Lyn/Epas1/Fos/Rassf2/Pde1b/Ptk2b/Cebpa/Jak2/Tgfbr3/Rbp1/Il23a/Csf2/Zfp36l1/Isg15/Tmem178a/Tgfb1/Fli1/Fgfr3/Clec2d/Zfp385a/Zbtb16/Tgfbr2/Stat5a/Sbno2/Il15/Pir/Oscar/Pde2a/Heph/Dab2/Ceacam1/Ltbr/Dmtn/Klf2/Hist1h4b/Jun
GO:0030217	BP	GO:0030217	T cell differentiation	196	0.637918	2.33407	1e-10	6.53e-09	5.38e-09	1401	tags=36%, list=11%, signal=33%	Irf4/Cd74/Sash3/Slamf6/Cd83/Il2rg/Syk/RT1-Ba/Spn/Il18/Il1b/Cd4/Fcer1g/Nckap1l/Cd8a/Lilrb4/Clec4d/Clec4e/Tnfsf9/Vav1/Gpr183/Coro1a/Ikzf1/Batf/Ptprc/Runx3/Dll4/Ly9/Gpr18/Rasgrp1/Il36b/Rsad2/Pik3r6/Bcl3/Rhoh/Ccr7/Hlx/Il6/Ccl19/Mafb/Nlrp3/Sema4a/Fut7/Ptger4/Lep/Tcirg1/Zc3h12a/Egr3/B2m/Lck/Wnt4/Il4r/Pnp/Mpzl2/Tnfsf4/Pla2g2d/Nfkbiz/Socs1/Lgals9/Irf1/Il23a/Zfp36l1/Tgfb1/Prex1/Zbtb16/Tgfbr2/Stat5a/Cd1d1/Vnn1/Il2ra/Il15
GO:0030239	BP	GO:0030239	myofibril assembly	63	-0.823325	-2.65978	1e-10	6.53e-09	5.38e-09	932	tags=54%, list=7%, signal=50%	Prox1/Six4/Tmod1/Myh10/Mypn/Tnnt2/Mybpc2/Tnnt1/Mylk3/Cav3/Krt8/Mybpc1/Tcap/Myom2/Klhl41/Acta1/Fhod3/Nebl/Pgm5/Casq1/Krt19/Myom1/Mybpc3/Nkx2-5/Myoz2/Ldb3/Synpo2l/Casq2/Nrap/Actn2/Csrp3/Myl2/Myh6/Actc1
GO:0030593	BP	GO:0030593	neutrophil chemotaxis	73	0.812146	2.56895	1e-10	6.53e-09	5.38e-09	1353	tags=70%, list=11%, signal=63%	Ccl22/Ccl17/Ccl4/Ccl3/Lbp/Ccl7/Trem1/Cd74/Ccl12/Ccl9/Itgb2/Rac2/Itgam/Syk/Trem3/Il1b/Cxcl2/C5ar1/Fcer1g/Nckap1l/Ccl6/Ccl2/Cxcl3/Cxcl1/Vav1/Fcgr2a/Ccl20/Ccl24/Lgals3/Cxcl6/C3ar1/Pf4/Il1rn/Spp1/Il36b/C5ar2/Ccr7/Sell/Ccl19/Ccl5/Bst1/Ccl11/Nod2/Csf3r/Vav3/Cx3cl1/Il23a/Edn1/Prex1/Cklf/Cxcl10
GO:0030595	BP	GO:0030595	leukocyte chemotaxis	164	0.731538	2.64921	1e-10	6.53e-09	5.38e-09	1405	tags=54%, list=11%, signal=49%	Ccl22/Ccl17/Ccl4/Ccl3/Ch25h/Stap1/Lbp/Ccl7/Trem1/Cd74/Ccl12/Ccl9/Itgb2/Cnr2/Rac2/Itgam/Trpm2/Aif1/Syk/Mst1/Trem3/Il1b/Cxcl2/C5ar1/Fcer1g/Nckap1l/Klrk1/Ccl6/Ccl2/Cxcl3/Cxcl1/Vav1/Slamf8/Rarres2/Gpr183/Fcgr2a/Ccl20/Coro1a/Ccl24/Slamf1/Lgals3/Ccr1/Ptpro/Cxcl6/F7/Cxcl14/C3ar1/Gpr18/Pf4/Il1rn/Spp1/Gpsm3/Il36b/C5ar2/Hrh1/Lgmn/Cxcl16/Ccr7/Pla2g7/Sell/Cyp7b1/Il16/Slc8b1/Ccl19/Ccl5/Bst1/Cx3cr1/Tnfsf14/Csf1/Ccl11/Nod2/Csf3r/Lyn/Vav3/Ptk2b/Nbl1/Cx3cl1/Ptprj/Trpv4/Lgals9/Il23a/Hsd3b7/Edn1/Prex1/Cklf/Ptn/Cxcl10/Dusp1/Cxcl12
GO:0031032	BP	GO:0031032	actomyosin structure organization	161	-0.626229	-2.35175	1e-10	6.53e-09	5.38e-09	1157	tags=29%, list=9%, signal=26%	Tpm1/Csrp2/S1pr1/Wnt11/Prox1/Cit/Six4/Nox4/Tmod1/Myh10/Mypn/Myh14/Tnnt2/Eln/Cnn1/Mybpc2/Met/Tnnt1/Mylk3/Cav3/Ppm1e/Krt8/Mybpc1/Tcap/Myom2/Klhl41/Ppp1r9a/Acta1/Fhod3/Nebl/Pgm5/Casq1/Krt19/Myom1/Mybpc3/Nkx2-5/Myoz2/Ldb3/Synpo2l/Casq2/Nrap/Actn2/Csrp3/Myl2/Myh6/Actc1
GO:0031347	BP	GO:0031347	regulation of defense response	414	0.586523	2.31175	1e-10	6.53e-09	5.38e-09	1420	tags=36%, list=11%, signal=33%	Ccl3/Serping1/Stap1/Lbp/Cd74/Osm/Slamf6/Fcgr2b/Cnr2/C1qa/Ctss/Havcr2/Vsig4/Trem2/Cst7/Spn/Trem3/Lilra5/Tnfaip8l2/Casp1/C3/Btk/Il1b/C5ar1/Fcer1g/Fcna/Klrk1/Cd6/Il10/Cd37/Fabp4/Cxcl1/Adora2a/Fcgr1a/Vav1/Slamf8/Fcgr2a/Mnda/Mmp12/Apoe/Tlr8/Zbp1/Fgr/Ccl24/Ccr1/Tlr2/Enpp3/Myo1f/Dhx58/Alox5ap/Cxcl6/Sirpa/Nlrc4/Rasgrp1/Raet1l/Pik3ap1/Gpsm3/Arrb2/Nfkbia/Aoah/Ido1/Cdh5/RT1-Db1/Card9/Pik3r6/Nt5e/Ncr3/RT1-A1/Slpi/Ccr7/Cebpb/Il6/Igf1/Ccr5/Usp18/Pycard/Arg1/Gbp5/Irgm/Nlrp3/Irak3/Ccl5/RT1-S3/Ikbke/Duoxa1/Socs3/Tlr4/Grn/Bst1/Ptger4/Cx3cr1/Lep/Serpinf1/Zc3h12a/RT1-M3-1/Irf7/Tnfrsf11a/Nod2/Nos2/Lpl/Siglec10/Rrlt/Zfp36/Cyba/Nr1h4/Nod1/Tap1/Tlr6/Lyn/Tnfrsf1b/Tlr9/Tnfsf4/Cebpa/Cx3cl1/Jak2/Parp9/Cd200r1/Pglyrp1/Ier3/Clec12b/RT1-CE5/Nfkbiz/Socs1/Trpv4/Lgals9/Npas2/Pmp22/Il23a/Rnf125/Nr1h3/Ctsc/Il1r2/Adrb2/Aoc3/Nmi/Adora2b/Tnip1/Clec2d/Adcy7/Myd88/Tfeb/Ereg/Stat5a/Sphk1/Fgl2/Il2ra/Metrnl/Sbno2/Il15/Optn
GO:0031349	BP	GO:0031349	positive regulation of defense response	188	0.632795	2.30634	1e-10	6.53e-09	5.38e-09	1316	tags=43%, list=10%, signal=39%	Ccl3/Stap1/Lbp/Cd74/Osm/Slamf6/C1qa/Ctss/Havcr2/Trem2/Trem3/Lilra5/C3/Btk/Il1b/Fcer1g/Fcna/Klrk1/Cd6/Fabp4/Cxcl1/Fcgr1a/Vav1/Fcgr2a/Mnda/Mmp12/Tlr8/Zbp1/Ccl24/Tlr2/Dhx58/Alox5ap/Nlrc4/Rasgrp1/Raet1l/Gpsm3/Nfkbia/Ido1/Card9/Ncr3/Ccr7/Cebpb/Il6/Ccr5/Pycard/Arg1/Gbp5/Irgm/Ccl5/RT1-S3/Ikbke/Tlr4/Grn/Ptger4/RT1-M3-1/Irf7/Tnfrsf11a/Nod2/Lpl/Rrlt/Cyba/Nod1/Tlr6/Tlr9/Tnfsf4/Cebpa/Cx3cl1/Jak2/Parp9/RT1-CE5/Nfkbiz/Trpv4/Lgals9/Npas2/Ctsc/Aoc3/Adora2b/Tnip1/Myd88/Ereg/Stat5a
GO:0031674	CC	GO:0031674	I band	118	-0.767269	-2.76631	1e-10	6.53e-09	5.38e-09	1482	tags=50%, list=12%, signal=45%	Ppp1r12a/Slc8a1/Actn1/Cacna1d/Flnc/Sync/Fkbp1b/Ppp1r12b/Kcna5/Csrp2/Ank3/Nos1ap/Cacna1c/Nexn/Ank1/Ankrd1/Pdlim5/Dmd/Mypn/Kcne1/Scn1a/Myzap/Mybpc2/Synpo2/Atp2b4/Adra1a/Scn3b/Cav3/Krt8/Mybpc1/Tcap/Des/Myom2/Itgb1bp2/Trim63/Hrc/Nebl/Cacna1s/Pgm5/Xirp2/Tnni3k/Casq1/Krt19/Myom1/Mybpc3/Myoz2/Scn5a/Trim54/Ldb3/Ryr2/Synpo2l/Casq2/Nrap/Actn2/Csrp3/Myl3/Myh6/Actc1/Myh7
GO:0032103	BP	GO:0032103	positive regulation of response to external stimulus	302	0.624328	2.39535	1e-10	6.53e-09	5.38e-09	1320	tags=40%, list=10%, signal=37%	Ccl4/Ccl3/Stap1/Lbp/Ccl7/Cd74/Osm/Slamf6/Ly86/C1qa/Rac2/Ctss/Havcr2/Aif1/Trem2/Trem3/Lilra5/C3/Btk/Il1b/C5ar1/Fcer1g/Nckap1l/Fcna/Klrk1/Cd6/Ccl2/Fabp4/Cxcl1/Fcgr1a/Vav1/Rarres2/Fcgr2a/Mnda/Mmp12/Tlr8/Zbp1/Ccl24/Slamf1/Ccr1/Tlr2/Dhx58/Alox5ap/F7/P2ry12/Cxcl14/C3ar1/Nlrc4/Rasgrp1/Raet1l/Gpsm3/Nfkbia/Ido1/Card9/Lgmn/Ncr3/Ccr7/Pla2g7/Cebpb/Il6/Ccr5/Sell/Pycard/Il16/Arg1/Ccl19/Gbp5/P2rx4/Cxcr4/Irgm/Ccl5/Scarf1/RT1-S3/Ikbke/Tlr4/Grn/Ptger4/Tnfsf14/Tiam1/Smoc2/Csf1/Cd180/RT1-M3-1/Irf7/Tnfrsf11a/Nod2/Lpl/Rrlt/Cyba/Nod1/Cyp27b1/Tlr6/Bmp6/Ptk2b/Ly96/Tlr9/Tnfsf4/Cebpa/Cx3cl1/Ptprj/Jak2/Ocm2/Parp9/Ntf3/RT1-CE5/Nfkbiz/Trpv4/Lgals9/Il23a/Fgf10/Serpinf2/Ctsc/Aoc3/Edn1/Tgfb1/Adora2b/Tnip1/Myd88/Ereg/Stat5a/Ptn
GO:0032496	BP	GO:0032496	response to lipopolysaccharide	349	0.615824	2.39485	1e-10	6.53e-09	5.38e-09	1494	tags=42%, list=12%, signal=38%	Serpina3n/Ccl3/Stap1/Lbp/Slc11a1/Ly86/Fcgr2b/Cd68/Cnr2/Havcr2/Trem2/Ptger2/Il10ra/Il18/Casp1/Il1b/Cd84/Cxcl2/C5ar1/Csf2rb/Klrk1/Cebpe/Cd6/Il10/Mrc1/Ccl2/Cxcl3/Fcgr3a/Mmp9/Cd14/Cxcl1/Cd40/Cd86/Pcsk1/Cd300lb/Xdh/Ccl20/Ptafr/Tlr2/Irf8/Cxcl6/P2rx7/Entpd2/Sirpa/Vcam1/Ncf2/Pf4/Cfh/Gbp2/Il18bp/Il1rn/Cpeb1/Hp/Nfkbia/Cd274/Adm/Ido1/Il36b/Igfbp3/Ugt1a6/Cfb/Mgst1/Cxcl16/Slpi/Selp/Ccr7/Cebpb/Il6/Sod2/Igf1/Ccr5/Pycard/Gch1/Arg1/Fmo1/Plcg2/Il1a/Irgm/Nlrp3/Irak3/Ccl5/Camp/Socs3/Tlr4/Kmo/Ptger4/Cx3cr1/Icam1/Mir142/Nos3/Junb/Il6r/Zc3h12a/Mapkapk3/Cd180/Tnfrsf11a/Nod2/Nos2/Zfp36/Nr1h4/Hpgd/Alpl/P2ry2/Dcn/Mir24-2/Star/Cyp27b1/Lyn/Epas1/Bmp6/Irak2/Ticam2/Fos/Tnfrsf1b/Ly96/Tlr9/Tnfsf4/Cx3cl1/Ptgir/Jak2/Plau/Socs1/Lgals9/Cnp/Csf2/Fgf10/Nr1h3/Edn1/Tgfb1/Ptges/Mir27a/Abcc5/Aldh2/Myd88/Tnip2/Plscr4/Comt/Cxcl10/Arid5a/Sbno2/Nfkb2/Wfdc21/Jund/Plscr2/Pde2a/Kcnj8/Smad6
GO:0032635	BP	GO:0032635	interleukin-6 production	123	0.663726	2.29796	1e-10	6.53e-09	5.38e-09	1359	tags=49%, list=11%, signal=44%	Lbp/Tlr7/Havcr2/Aif1/Trem2/Lilra5/Il18/Il1b/Cd84/Fcer1g/Nckap1l/Ptpn6/Tyrobp/Il10/Tnfsf9/Inpp5d/Ptafr/Tlr8/Slamf1/Tlr2/P2rx7/Tlr1/Sirpa/Rab7b/Il1rn/Arrb2/Prg4/Il36b/C5ar2/Card9/Cebpb/Il6/Ccr5/Tmem106a/Pycard/Unc93b1/Il1a/Irak3/Mbp/Tlr4/Lep/Il6r/Zc3h12a/Nod2/Nos2/Lpl/Cyba/Nr1h4/Mapk13/Nod1/Ticam2/Tlr9/Tnfsf4/Cd200r1/Trpv4/Lgals9/Adora2b/Myd88/Ereg/Arid5a
GO:0032640	BP	GO:0032640	tumor necrosis factor production	136	0.702769	2.48982	1e-10	6.53e-09	5.38e-09	1116	tags=45%, list=9%, signal=41%	Ccl4/Ccl3/Lbp/Sash3/Havcr2/Gpnmb/Spn/Lilra5/Il18/Clec4a/Cd84/Fcer1g/Ptpn6/Tyrobp/Il10/Cybb/Ccl2/Clec4a3/Cd14/Fcgr2a/Ptafr/Slamf1/Ptprc/Tlr2/Tlr1/Sirpa/Gpr18/Pf4/Rasgrp1/Arrb2/C5ar2/Card9/Bcl3/Igf1/Ccr5/Tmem106a/Pycard/Ccl19/Irak3/RT1-S3/Tlr4/Ptger4/Cx3cr1/Lep/Zc3h12a/Nod2/Lpl/Zfp36/Cyba/Nr1h4/Nod1/Tlr6/Angpt1/Ly96/Tlr9/Cx3cl1/Ptprj/Jak2/Cyp2j4/Lgals9/Il23a
GO:0032675	BP	GO:0032675	regulation of interleukin-6 production	116	0.655639	2.24293	1e-10	6.53e-09	5.38e-09	1427	tags=49%, list=11%, signal=44%	Lbp/Tlr7/Havcr2/Aif1/Trem2/Lilra5/Il1b/Cd84/Fcer1g/Nckap1l/Ptpn6/Tyrobp/Il10/Tnfsf9/Inpp5d/Ptafr/Tlr8/Slamf1/Tlr2/P2rx7/Tlr1/Sirpa/Rab7b/Il1rn/Arrb2/Prg4/Il36b/C5ar2/Card9/Cebpb/Il6/Ccr5/Pycard/Unc93b1/Il1a/Irak3/Mbp/Tlr4/Il6r/Zc3h12a/Nod2/Lpl/Cyba/Nr1h4/Mapk13/Nod1/Ticam2/Tlr9/Tnfsf4/Cd200r1/Trpv4/Lgals9/Adora2b/Myd88/Ereg/Arid5a/Gba
GO:0032680	BP	GO:0032680	regulation of tumor necrosis factor production	133	0.702784	2.48311	1e-10	6.53e-09	5.38e-09	1116	tags=45%, list=9%, signal=42%	Ccl4/Ccl3/Lbp/Sash3/Havcr2/Gpnmb/Spn/Lilra5/Il18/Clec4a/Cd84/Fcer1g/Ptpn6/Tyrobp/Il10/Cybb/Ccl2/Clec4a3/Cd14/Fcgr2a/Ptafr/Slamf1/Ptprc/Tlr2/Tlr1/Sirpa/Gpr18/Pf4/Rasgrp1/Arrb2/C5ar2/Card9/Bcl3/Igf1/Ccr5/Pycard/Ccl19/Irak3/RT1-S3/Tlr4/Ptger4/Cx3cr1/Lep/Zc3h12a/Nod2/Lpl/Zfp36/Cyba/Nr1h4/Nod1/Tlr6/Angpt1/Ly96/Tlr9/Cx3cl1/Ptprj/Jak2/Cyp2j4/Lgals9/Il23a
GO:0032760	BP	GO:0032760	positive regulation of tumor necrosis factor production	83	0.708662	2.30007	1e-10	6.53e-09	5.38e-09	1116	tags=47%, list=9%, signal=43%	Ccl4/Ccl3/Lbp/Sash3/Havcr2/Spn/Lilra5/Il18/Cd84/Fcer1g/Tyrobp/Cybb/Ccl2/Cd14/Fcgr2a/Ptafr/Ptprc/Tlr2/Tlr1/Pf4/Rasgrp1/Card9/Ccr5/Pycard/Ccl19/RT1-S3/Tlr4/Lep/Nod2/Lpl/Cyba/Nod1/Ly96/Tlr9/Ptprj/Jak2/Cyp2j4/Lgals9/Il23a
GO:0032943	BP	GO:0032943	mononuclear cell proliferation	214	0.667598	2.47499	1e-10	6.53e-09	5.38e-09	1405	tags=44%, list=11%, signal=40%	Cd74/Sash3/Slc11a1/Slamf6/Fcgr2b/Itgb2/Rac2/Havcr2/Itgam/Vsig4/Aif1/Gpnmb/Syk/RT1-Bb/RT1-Ba/Spn/Il18/Lst1/Btk/Il1b/Cd300a/Cd4/Nckap1l/Ptpn6/Tyrobp/Cd6/Il10/Tnfsf13b/Rasal3/Cd40/Cd86/Tnfsf9/Gpr183/Inpp5d/Mnda/Tnfrsf14/Coro1a/Zc3h12d/Slamf1/Lgals3/Ptprc/Prkcq/P2rx7/Vcam1/Itgal/Gapt/Cd274/Itgad/Ido1/RT1-Db1/Cd244/Cebpb/Il6/Igf1/Pycard/Arg1/Ccl19/Cxcr4/Ccl5/RT1-S3/Tlr4/Bst1/Lep/Csf1/Il6r/Cd180/Psmb10/Siglec10/Ebi3/Wnt4/Lyn/Pnp/Lrrc32/Vav3/Dock8/Tnfrsf1b/Tlr9/Tnfsf4/Pla2g2d/Lgals9/Irf1/Il23a/Plcl2/Zbtb32/Fgf10/Tgfb1/Myd88/Tgfbr2/Stat5a/Tnfrsf4/Cd1d1/Flt3lg/Il2ra/Il15/Cxcl12
GO:0032944	BP	GO:0032944	regulation of mononuclear cell proliferation	173	0.675374	2.45725	1e-10	6.53e-09	5.38e-09	1401	tags=46%, list=11%, signal=41%	Cd74/Sash3/Fcgr2b/Rac2/Havcr2/Vsig4/Aif1/Gpnmb/Syk/RT1-Bb/RT1-Ba/Spn/Il18/Lst1/Btk/Il1b/Cd300a/Cd4/Nckap1l/Ptpn6/Tyrobp/Cd6/Il10/Tnfsf13b/Rasal3/Cd40/Cd86/Tnfsf9/Gpr183/Inpp5d/Mnda/Tnfrsf14/Coro1a/Zc3h12d/Slamf1/Lgals3/Ptprc/Prkcq/Vcam1/Itgal/Cd274/Ido1/RT1-Db1/Cd244/Cebpb/Il6/Igf1/Pycard/Arg1/Ccl19/Ccl5/RT1-S3/Tlr4/Bst1/Lep/Csf1/Il6r/Siglec10/Lyn/Pnp/Lrrc32/Vav3/Tnfrsf1b/Tlr9/Tnfsf4/Pla2g2d/Lgals9/Irf1/Il23a/Fgf10/Tgfb1/Myd88/Tgfbr2/Stat5a/Tnfrsf4/Cd1d1/Flt3lg/Il2ra/Il15
GO:0032946	BP	GO:0032946	positive regulation of mononuclear cell proliferation	105	0.669598	2.26026	1e-10	6.53e-09	5.38e-09	1401	tags=49%, list=11%, signal=44%	Cd74/Sash3/Havcr2/Aif1/Syk/Spn/Il18/Il1b/Cd4/Nckap1l/Cd6/Tnfsf13b/Rasal3/Cd40/Cd86/Tnfsf9/Gpr183/Coro1a/Slamf1/Ptprc/Prkcq/Vcam1/Itgal/Cd274/Cd244/Il6/Igf1/Pycard/Ccl19/Ccl5/RT1-S3/Tlr4/Bst1/Lep/Csf1/Il6r/Pnp/Vav3/Tlr9/Tnfsf4/Lgals9/Il23a/Fgf10/Myd88/Tgfbr2/Stat5a/Tnfrsf4/Cd1d1/Flt3lg/Il2ra/Il15
GO:0034341	BP	GO:0034341	response to interferon-gamma	124	0.743097	2.57733	1e-10	6.53e-09	5.38e-09	1199	tags=49%, list=9%, signal=45%	Serpina3n/Ccl22/Ccl17/Ccl4/Ccl3/Ccl7/Ccl12/Slc11a1/Ccl9/Aif1/RT1-Bb/RT1-Ba/Il18/Casp1/Ccl6/Mrc1/Ccl2/Cd40/Cd86/Was/Ccl20/Bst2/Ccl24/Tlr2/Irf8/Ifitm1/Sirpa/Rab7b/Cfh/Capg/Gbp2/Dapk1/RT1-Db1/Cxcl16/Gch1/Arg1/Ccl19/Pecam1/Gbp5/Irgm/Gbp4/Ccl5/Tlr4/Icam1/Ccl11/Nos2/Ubd/Ifitm3/Star/Sp100/Cyp27b1/Kynu/Cx3cl1/Jak2/Parp9/Stxbp2/Socs1/Lgals9/Irf1/Edn1/Nmi
GO:0034702	CC	GO:0034702	ion channel complex	207	-0.620953	-2.40533	1e-10	6.53e-09	5.38e-09	1821	tags=46%, list=14%, signal=40%	Pde4d/Shank1/Gria3/Grik3/Clcnkb/Shank3/Scn3a/Trpc1/Akap9/Dlg2/Clcn1/Trpc6/Cnih2/Hcn1/Kcnma1/Cachd1/Scn2a/Kcna6/Cacng8/Cacna1d/Kcns1/Gabrr3/Kcnk2/Scn10a/Fkbp1b/Kcna5/Nrn1/Kcnb1/Kcnk4/Clcnka/Grin3a/Grin2c/Nlgn1/Kcng2/Nos1ap/Cacna1c/Clic5/Grik2/Mcu/Cacna2d1/Scn2b/Gabrp/Lrrtm4/Clic3/Kcnq3/Cacna1g/Cacng1/Scn4b/Grid2/Kcne1/Gabrb2/Cftr/Kcnj3/Chrng/Kcnf1/Kcna4/Glrb/Cacna1i/Gabrb3/Cacng6/Cacna1h/Kcng1/Kcnip4/Kcnk1/Clic6/Scn1a/Glra1/Chrnd/Kcnc3/Chrna1/Kcnb2/Cacna2d2/Htr3a/Kcnq5/Kcng4/Gabra2/Trpc4/Kcnd2/Kcnh2/Scn3b/Abcc8/Lrrc7/Akap6/Trpc3/Gabra1/Kcnq1/Kcnj11/Gria2/Hcn4/Cacna1s/Cacnb2/Trdn/Kcnj5/Scn5a/Ryr2
GO:0034703	CC	GO:0034703	cation channel complex	156	-0.631845	-2.36086	1e-10	6.53e-09	5.38e-09	1821	tags=47%, list=14%, signal=41%	Pde4d/Shank1/Gria3/Grik3/Scn3a/Trpc1/Akap9/Dlg2/Trpc6/Cnih2/Hcn1/Kcnma1/Cachd1/Scn2a/Kcna6/Cacng8/Cacna1d/Kcns1/Kcnk2/Scn10a/Fkbp1b/Kcna5/Nrn1/Kcnb1/Kcnk4/Grin3a/Grin2c/Nlgn1/Kcng2/Nos1ap/Cacna1c/Grik2/Mcu/Cacna2d1/Scn2b/Lrrtm4/Kcnq3/Cacna1g/Cacng1/Scn4b/Kcne1/Kcnj3/Kcnf1/Kcna4/Cacna1i/Cacng6/Cacna1h/Kcng1/Kcnip4/Kcnk1/Scn1a/Kcnc3/Kcnb2/Cacna2d2/Htr3a/Kcnq5/Kcng4/Trpc4/Kcnd2/Kcnh2/Scn3b/Abcc8/Akap6/Trpc3/Kcnq1/Kcnj11/Gria2/Hcn4/Cacna1s/Cacnb2/Trdn/Kcnj5/Scn5a/Ryr2
GO:0035051	BP	GO:0035051	cardiocyte differentiation	156	-0.65415	-2.4442	1e-10	6.53e-09	5.38e-09	979	tags=29%, list=8%, signal=28%	Tbx2/Speg/Prox1/Rgs4/Sox6/Pdlim5/Nox4/Myh10/Bves/Adrb1/Tbx3/Hey2/Agtr2/Mybpc2/Sorbs2/Met/Efnb2/Adra1a/Mylk3/Isl1/Cav3/Popdc2/Mybpc1/Tcap/Akap6/Hamp/Myom2/Tbx5/Sgcd/Tenm4/Fhod3/Nebl/Myocd/Myom1/Mybpc3/Nkx2-5/Bmp7/Alpk3/Nppb/Nrap/Actn2/Csrp3/Nppa/Myl2/Myh6/Actc1
GO:0035592	BP	GO:0035592	establishment of protein localization to extracellular region	485	0.461159	1.84869	1e-10	6.53e-09	5.38e-09	1219	tags=25%, list=10%, signal=24%	Ccl3/Chi3l1/Trem1/Osm/Mcoln2/Clec5a/Fam3b/Niacr1/Havcr2/Trpm2/Aif1/Trem2/Syk/Trem3/Lilra5/Casp1/Plek/Il1b/Cd84/Fcna/Kcnn4/Il10/Tnfsf13b/Cd14/Cd40/Pcsk1/Adora2a/Lcp2/Clec4e/Csf1r/Fcgr2a/Tnfrsf14/Pou2f2/Mmp12/Apoe/Tlr8/Fgr/Slamf1/Tlr2/Prkcq/P2rx7/Tlr1/Nlrc4/Rasgrp1/Il1rn/Cd274/Inhbb/RT1-Db1/C5ar2/Rsad2/Tnfrsf9/Cd244/Fbln1/Ccr7/Il6/Igf1/Ccr5/Tmem106a/Pycard/Slc8b1/Ccl19/Gbp5/Ucn3/Unc93b1/Il1a/Nlrp3/Ccl5/RT1-S3/Mbp/Tlr4/Srgn/Nlrp1a/Ptger4/Htr2b/Lep/Clec9a/Tcirg1/Tiam1/Npff/Rhbdf2/Zc3h12a/Agtr1a/Nod2/Nos2/Lpl/Siglec10/Nr1h4/Glul/C1qtnf5/Steap3/Il4r/Rab15/Tlr6/Lyn/Tnfsf15/Pnp/Angpt1/Lrrc32/Glrx/Tnfrsf1b/Tlr9/Tnfsf4/Crlf2/Cx3cl1/Apoa2/Jak2/Ssc5d/Cd200r1/Cyp2j4/Atp13a2/Ang/Socs1/Trpv4/Lgals9/Comp/Nr1h3/Anxa4/Il1r2/Isg15/Nagpa/Tgfb1/Scamp5/Pde4c
GO:0042035	BP	GO:0042035	regulation of cytokine biosynthetic process	74	0.720969	2.2895	1e-10	6.53e-09	5.38e-09	1339	tags=50%, list=10%, signal=45%	Lbp/Irf4/Tlr7/Syk/Spn/Il1b/Tyrobp/Il10/Cybb/Fcgr2a/Inpp5d/Ccl20/Ptafr/Tlr8/Ptprc/Tlr2/Prkcq/Tlr1/Prg4/Inhbb/Card9/Bcl3/Cebpb/Il6/Il1a/Tlr4/Klf4/Cx3cr1/Zfp36/Tlr9/Apoa2/Irf1/Nmi/Myd88/Ereg/Stat5a/Cd1d1
GO:0042089	BP	GO:0042089	cytokine biosynthetic process	83	0.7182	2.33102	1e-10	6.53e-09	5.38e-09	1339	tags=49%, list=10%, signal=45%	Lbp/Irf4/Tlr7/Syk/Spn/Il18/Il1b/Tyrobp/Cebpe/Il10/Cybb/Fcgr2a/Inpp5d/Ccl20/Ptafr/Tlr8/Ptprc/Tlr2/Prkcq/Tlr1/Prg4/Inhbb/Card9/Bcl3/Cebpb/Il6/Il1a/Tlr4/Klf4/Cx3cr1/Irf7/Zfp36/Nod1/Tlr9/Apoa2/Irf1/Nmi/Myd88/Ereg/Stat5a/Cd1d1
GO:0042098	BP	GO:0042098	T cell proliferation	159	0.658103	2.3775	1e-10	6.53e-09	5.38e-09	1405	tags=44%, list=11%, signal=40%	Sash3/Slc11a1/Itgb2/Rac2/Havcr2/Itgam/Vsig4/Aif1/Gpnmb/Syk/RT1-Bb/RT1-Ba/Spn/Il18/Il1b/Cd4/Nckap1l/Ptpn6/Cd6/Tnfsf13b/Rasal3/Cd86/Tnfsf9/Tnfrsf14/Coro1a/Zc3h12d/Slamf1/Lgals3/Ptprc/Prkcq/P2rx7/Vcam1/Itgal/Cd274/Itgad/Ido1/RT1-Db1/Cd244/Cebpb/Il6/Igf1/Pycard/Arg1/Ccl19/Cxcr4/Ccl5/RT1-S3/Lep/Il6r/Psmb10/Ebi3/Wnt4/Pnp/Lrrc32/Dock8/Tnfrsf1b/Tnfsf4/Pla2g2d/Lgals9/Irf1/Il23a/Zbtb32/Tgfb1/Tgfbr2/Stat5a/Tnfrsf4/Cd1d1/Il2ra/Il15/Cxcl12
GO:0042107	BP	GO:0042107	cytokine metabolic process	87	0.727161	2.36839	1e-10	6.53e-09	5.38e-09	1339	tags=51%, list=10%, signal=46%	Lbp/Irf4/Trem1/Tlr7/Syk/Spn/Trem3/Il18/Il1b/Tyrobp/Cebpe/Il10/Cybb/Fcgr2a/Inpp5d/Ccl20/Ptafr/Tlr8/Ptprc/Tlr2/Prkcq/Tlr1/Prg4/Inhbb/Card9/Bcl3/Cebpb/Il6/Il1a/Tlr4/Klf4/Cx3cr1/Irf7/Zfp36/Nod1/Tnfsf15/Tlr9/Apoa2/Irf1/Nmi/Myd88/Ereg/Stat5a/Cd1d1
GO:0042110	BP	GO:0042110	T cell activation	359	0.620711	2.41699	1e-10	6.53e-09	5.38e-09	1419	tags=37%, list=11%, signal=34%	Irf4/Cd74/Sash3/Slc11a1/Slamf6/Cd83/Il2rg/Itgb2/Rac2/Havcr2/Itgam/Vsig4/Aif1/Gpnmb/Syk/RT1-Bb/RT1-Ba/Spn/Tnfaip8l2/Il18/Clec4a/Il1b/Cd300a/Cd4/Fcer1g/Nckap1l/Ptpn6/Cd8a/Cd6/Tnfsf13b/Lilrb4/Rasal3/Ccl2/Clec4a3/Clec4d/Cd86/Adora2a/Clec4e/Tnfsf9/Vav1/Was/Gpr183/Lcp1/Tnfrsf14/Coro1a/Zc3h12d/Sh2d2a/Slamf1/Lgals3/Ikzf1/Batf/Ptprc/Prkcq/Runx3/P2rx7/Sirpa/Dll4/Vcam1/Ly9/Gpr18/Itgal/Rasgrp1/Cd274/Itgad/Ido1/Il36b/RT1-Db1/Rsad2/Cd244/Pik3r6/Bcl3/Icos/Rhoh/Ccr7/Hlx/Cebpb/Il6/Igf1/Pycard/Arg1/Ccl19/Cxcr4/Mafb/Nlrp3/Sema4a/Ccl5/Fut7/RT1-S3/Ptger4/Lep/Icam1/Tnfsf14/Tcirg1/Hsh2d/Il6r/Zc3h12a/RT1-M3-1/Apbb1ip/Egr3/Psmb10/B2m/Ebi3/Lck/Wnt4/Il4r/Pnp/Mpzl2/Lrrc32/Dock8/Tnfrsf1b/Tnfsf4/Pla2g2d/Nfkbiz/Socs1/Lgals9/Irf1/Il23a/Zbtb32/Zfp36l1/Tgfb1/Thy1/Prex1/Zbtb16/Tgfbr2/Stat5a/Tnfrsf4/Cd1d1/Vnn1/Fgl2/Il2ra/Il15/Cxcl12/Lat
GO:0042113	BP	GO:0042113	B cell activation	169	0.63443	2.30348	1e-10	6.53e-09	5.38e-09	1333	tags=33%, list=10%, signal=30%	Cd74/Sash3/Samsn1/Fcgr2b/Il2rg/Syk/RT1-Bb/Btk/Cd300a/Lat2/Nckap1l/Ptpn6/Tyrobp/Il10/Tnfsf13/Tnfsf13b/Cd40/Cd86/Slamf8/Gpr183/Inpp5d/Hhex/Mnda/Lyl1/Pou2f2/Blnk/Ikzf1/Batf/Ptprc/Prkcb/Gapt/Bcl3/Il6/Plcg2/Mfng/Tlr4/Bst1/Tcirg1/Cd180/Nod2/Siglec10/Id2/Lyn/Vav3/Ptk2b/Tlr9/Tnfsf4/Ptprj/Plcl2/Zfp36l1/Tgfb1/Tnip2/Tbc1d10c/Stat5a/Tnfrsf4
GO:0042129	BP	GO:0042129	regulation of T cell proliferation	128	0.660127	2.30298	1e-10	6.53e-09	5.38e-09	1401	tags=45%, list=11%, signal=40%	Sash3/Rac2/Havcr2/Vsig4/Aif1/Gpnmb/Syk/RT1-Bb/RT1-Ba/Spn/Il18/Il1b/Cd4/Nckap1l/Ptpn6/Cd6/Tnfsf13b/Rasal3/Cd86/Tnfsf9/Tnfrsf14/Coro1a/Zc3h12d/Slamf1/Lgals3/Ptprc/Prkcq/Vcam1/Itgal/Cd274/Ido1/RT1-Db1/Cd244/Cebpb/Il6/Igf1/Pycard/Arg1/Ccl19/Ccl5/RT1-S3/Lep/Il6r/Pnp/Lrrc32/Tnfrsf1b/Tnfsf4/Pla2g2d/Lgals9/Irf1/Il23a/Tgfb1/Tgfbr2/Stat5a/Cd1d1/Il2ra/Il15
GO:0042330	BP	GO:0042330	taxis	427	0.514189	2.03264	1e-10	6.53e-09	5.38e-09	1192	tags=29%, list=9%, signal=27%	Ccl22/Ccl17/Ccl4/Ccl3/Ch25h/Stap1/Lbp/Ccl7/Trem1/Cd74/Ccl12/Ccl9/Itgb2/Cnr2/Rac2/Bin2/Itgam/Trpm2/Aif1/Trem2/Syk/Mst1/Trem3/C3/Il1b/Cxcl2/C5ar1/Fcer1g/Nckap1l/Klrk1/Ccl6/Sema6b/Ccl2/Cxcl3/Cxcl1/Dpysl4/Csf1r/Vav1/Slamf8/Rarres2/Fes/Gpr183/Fcgr2a/Ccl20/Ptafr/Coro1a/Ccl24/Slamf1/Lgals3/Ccr1/Enpp2/Ptpro/Prkcq/Runx3/Cxcl6/F7/P2ry12/Cxcl14/C3ar1/Vcam1/Gpr18/Pf4/Nr4a1/Nrcam/Ntng2/Egr2/Il1rn/Spp1/Gpsm3/Arrb2/Il36b/C5ar2/Ccrl2/Hrh1/Lgmn/Cxcl16/Ccr7/Pla2g7/Ccr5/Sell/Cyp7b1/Il16/Slc8b1/Ccl19/P2rx4/Cxcr4/Sema4a/Ccl5/Bst1/Cx3cr1/Tnfsf14/Tiam1/Smoc2/Csf1/Ccl11/Agtr1a/Egr3/Nod2/Tubb3/Epha10/Plxnd1/Slit3/Csf3r/Id2/Lyn/Angpt1/Vav3/Eng/Ptk2b/Nbl1/Cx3cl1/Ptprj/Ocm2/Ntf3/Ntn1/Scn1b/Trpv4/Lgals9/Sema3b/Il23a/Fgf10/Hsd3b7/Edn1/Tgfb1
GO:0042383	CC	GO:0042383	sarcolemma	149	-0.612443	-2.26719	1e-10	6.53e-09	5.38e-09	1442	tags=40%, list=11%, signal=36%	Slc8a1/Slmap/Actn1/Atp1b1/Scn2a/Cacng8/Cacna1d/Flnc/Sync/Igf1r/Ezr/Aqp1/Adra1b/Kcnb1/Cib2/Ank3/Sgca/Nos1ap/Cacna1c/Utrn/Ank1/Esr1/Cacna2d1/Cacng1/Dmd/Ednra/Kcnj3/Cacng6/Cacna1h/Bves/Popdc3/Scn1a/Itga7/Atp1a2/Pde9a/Kcnj12/Atp2b4/Adra1a/Kcnd2/Cav3/Popdc2/Abcc8/Synm/Krt8/Des/Akap6/Slc2a4/Trim72/Sgcd/Kcnq1/Kcnj11/Cacna1s/Cacnb2/Pgm5/Casq1/Krt19/Trdn/Kcnj5/Scn5a/Ryr2
GO:0042391	BP	GO:0042391	regulation of membrane potential	346	-0.484053	-1.98265	1e-10	6.53e-09	5.38e-09	1829	tags=36%, list=14%, signal=32%	Hnrnpa1/Fgf14/Shank1/Gria3/Grik3/Shank3/Scn3a/Mpp2/Akap9/Asic2/Cldn19/Clcn1/Nup155/Kcnj10/Tacr1/Drd4/Atxn1/Kdr/Cnih2/Hcn1/Slc8a1/Slmap/Kcnma1/Atp1b1/Scn2a/Cacna1d/Prkcz/Gabrr3/Kcnk2/Ghrl/Scn10a/Fkbp1b/Pmaip1/Dsc2/Kcna5/Rgs7/Kcnb1/Ank3/Kcnk4/Grin2c/Nlgn1/Kif5b/Dgki/Pycr1/Atp1b2/Nos1ap/Fhl1/Cacna1c/Chchd10/Rgs4/Grik2/Cacna2d1/Scn2b/Gabrp/Kcnq3/Cacna1g/Abat/Dmd/Grid1/Fgf12/Rgs7bp/Scn4b/Trpa1/Igsf11/Grid2/Kcne1/Gabrb2/Cftr/Chrng/Adora1/Glrb/Celf4/Cacna1i/Gabrb3/Myh14/Cacna1h/Bves/Adrb1/Slc17a7/Kcnk1/Popdc3/Stx1b/Scn1a/Glra1/Chrnd/Chrna1/Unc13b/Kcnk3/Cnr1/Bdnf/Met/Htr3a/Ntrk2/Reln/Gja1/Gabra2/Adra1a/Kcnd2/Kcnh2/Scn3b/Cav3/Pkp2/Popdc2/Akap6/Grip2/Gabra1/Cux2/Ppp1r9a/Rims1/Kcnq1/Kcnj11/Gria2/Ano1/Fgf13/Hcn4/Cacnb2/Trdn/Kcnj5/Scn5a/Snap91/Ryr2/Casq2/Actn2/Nppa
GO:0042692	BP	GO:0042692	muscle cell differentiation	334	-0.579741	-2.36862	1e-10	6.53e-09	5.38e-09	1157	tags=26%, list=9%, signal=25%	Tpm1/Csrp2/Adra1b/Shox2/Hacd1/Lox/Hdac9/Tbx2/Hey1/Speg/Prox1/Six4/Rgs4/Sox6/Pdlim5/Mir208b/Nox4/Rbpms2/Tmod1/Dmd/Myh10/Mypn/Cth/Tbx1/Bves/Tnnt2/Adrb1/Tbx3/Hey2/Agtr2/Rbm38/Popdc3/Xk/Megf10/Mybpc2/Sorbs2/Cacna2d2/Bdnf/Met/Tnnt1/Efnb2/Adra1a/Mylk3/Cav3/Rbm24/Myod1/Popdc2/Krt8/Mybpc1/Tcap/Akap6/Hamp/Myom2/Tbx5/Sypl2/Klhl41/Trim72/Myog/Sgcd/Acta1/Fhod3/Nebl/Cacna1s/Pgm5/Igfbp5/Casq1/Myocd/Krt19/Myom1/Igf2/Mybpc3/Trdn/Nkx2-5/Myoz2/Trim54/Smyd1/Ldb3/Alpk3/Nppb/Synpo2l/Casq2/Nrap/Actn2/Csrp3/Nppa/Myl2/Myh6/Actc1
GO:0042742	BP	GO:0042742	defense response to bacterium	128	0.713752	2.49006	1e-10	6.53e-09	5.38e-09	1285	tags=53%, list=10%, signal=48%	Lbp/Mmp7/Trem1/Slc11a1/Hck/Lyz2/Havcr2/Syk/Spn/Trem3/Cd4/C5ar1/Fcer1g/Klrk1/Cebpe/Il10/Ncf1/Clec4d/Clec4e/Fcgr1a/Slamf8/Rarres2/Plac8/Lyc2/Tnfrsf14/Fgr/Tlr2/Irf8/Mpeg1/Myo1f/Cxcl6/P2rx7/Nlrc4/Gbp2/Hp/Card9/Bcl3/Slpi/Cebpb/Dmbt1/Ccr5/Pycard/Irgm/Gbp4/Nlrp3/RT1-S3/Camp/Tlr4/Grn/Nlrp1a/RT1-M3-1/Nod2/Nos2/Cyba/Nr1h4/Nod1/Mr1/Tlr9/Ssc5d/Pglyrp1/Rnase6/Lgals9/Il23a/Isg15/Peli3/Adamts4/Myd88/Tfeb
GO:0043292	CC	GO:0043292	contractile fiber	200	-0.734161	-2.81494	1e-10	6.53e-09	5.38e-09	1190	tags=39%, list=9%, signal=36%	Fkbp1b/Ppp1r12b/Tpm1/Kcna5/Csrp2/Ank3/Nos1ap/Cacna1c/Nexn/Pde4dip/Ank1/Ankrd1/Pdlim5/Tmod1/Tnni2/Dmd/Mypn/Kcne1/Tnnc2/Tnnt2/Myh8/Scn1a/Myzap/Lrrc39/Mybpc2/Synpo2/Atp2b4/Tnnt1/Myl4/Gja1/Abra/Adra1a/Scn3b/Cav3/Myod1/Synm/Krt8/Mybpc1/Tcap/Des/Myom2/Itgb1bp2/Klhl41/Trim63/Hrc/Acta1/Fhod3/Myl1/Nebl/Cacna1s/Pgm5/Xirp2/Myh3/Tnni3k/Casq1/Krt19/Myom1/Mybpc3/Myoz2/Scn5a/Tnni3/Trim54/Myl7/Ldb3/Ryr2/Synpo2l/Casq2/Nrap/Tnnc1/Smpx/Actn2/Csrp3/Myl3/Tnni1/Myl2/Myh6/Actc1/Myh7
GO:0044057	BP	GO:0044057	regulation of system process	479	-0.463409	-1.95199	1e-10	6.53e-09	5.38e-09	1824	tags=33%, list=14%, signal=29%	Klk8/Pde4d/Shank1/Mef2a/Abcb1a/Shank3/Kit/Akap9/Prkg1/Mrvi1/Asic2/Flt1/Nup155/Kcnj10/Tacr1/Mmp13/Nrg1/Drd4/Bmpr2/Cnih2/Hip1r/Smtn/Slc8a1/Kcnma1/Atp1b1/Sct/Prkca/Vip/Gal/Stk39/Hspb6/Cacna1d/Prkcz/Tnr/Tgfb2/Sp4/Aqp1/Ghrl/Scn10a/Htr2a/Mylk2/Fkbp1b/Tmem38a/Tpm1/Dsc2/Kcna5/Adra1b/Pde5a/Ptgs2/Olr59/Tead1/Prkag3/Nlgn1/Sgca/Nos1ap/Cacna1c/Utrn/Rgs4/Cacna2d1/Scn2b/Npy1r/Tnni2/Cacna1g/Abat/Slc1a1/Dmd/Fgf12/Scn4b/Adra1d/Trpa1/Igsf11/Kcne1/Wnk3/Adora1/Tnnc2/Inha/Celf4/Inhba/Gnao1/Cacna1h/Bves/Tnnt2/Adrb1/Hey2/Agtr2/Stx1b/Nptxr/Adra2a/Atp1a2/Pde9a/Glra1/Unc13b/Abcg2/Cacna2d2/Atp2b4/Ptger3/Tnnt1/Reln/Myl4/Gja1/Crhr2/Adra1a/Kcnh2/Scn3b/Corin/Cav3/Pkp2/Popdc2/Stc1/Abcc8/Chrm2/C1qtnf3/Akap6/Hamp/Grip2/Trpc3/Cux2/Sema3a/Mstn/Trim63/Tacr3/Dbh/Myog/Rims1/Sln/Kcnq1/Tenm4/Chrm3/Hrc/F2rl1/Ppargc1a/Fgf13/Hcn4/Cacnb2/Tnni3k/Igfbp5/Casq1/Myocd/Mybpc3/Gata5/Trdn/Nkx2-5/Glp1r/Kcnj5/Scn5a/Tnni3/Pln/Nppb/Ryr2/Casq2/Tnnc1/Csrp3/Myl3/Tnni1/Nppa/Myl2/Myh6/Myh7
GO:0045087	BP	GO:0045087	innate immune response	372	0.730173	2.85648	1e-10	6.53e-09	5.38e-09	1383	tags=46%, list=11%, signal=42%	Serpina3n/Ccl22/Ccl17/Ccl4/Ccl3/Serping1/Lbp/Ccl7/Ccl12/Slc11a1/Slamf6/Ccl9/Tlr7/Clec5a/Hck/C1qa/Cfd/Havcr2/C1s/Vsig4/Aif1/Syk/RT1-Bb/RT1-Ba/Trem3/Tnfaip8l2/Il18/C4a/Casp1/Clec4a/C3/Fcer1g/Fcna/Ptpn6/Mx1/Klrk1/C1qc/Ccl6/C1qb/Mrc1/Oas3/Cybb/Ccl2/Cd69/Cd14/Cd40/Clec4d/Oas2/Cd86/Clec4e/Csf1r/Vav1/Slamf8/Rarres2/Was/Oas1a/Mnda/Ccl20/Coro1a/Mmp12/Apoe/Tlr8/C6/Bst2/Zbp1/Fgr/Ccl24/Ptx3/Oasl/Lgals3/Ccr1/Il34/Tlr2/Irf8/Myo1f/Dhx58/Ifitm1/Sirpa/Nlrc4/Rab7b/Cfh/Capg/Gbp2/Rasgrp1/Raet1l/Arrb2/Dapk1/RT1-Db1/Card9/Rsad2/Cfb/Cfi/Pik3r6/Ncr3/Cxcl16/RT1-A1/Slpi/Pycard/Gch1/Arg1/Ccl19/Pecam1/Gbp5/Irgm/Gbp4/Nlrp3/Irak3/Ccl5/RT1-S3/Oas1b/Ikbke/Trim10/Camp/Tlr4/Grn/Nlrp1a/C1rl/Lep/Icam1/Csf1/Ccl11/RT1-M3-1/Adam15/Mx2/Irf7/Nod2/Nos2/Ubd/Rrlt/Cyba/Nr1h4/Ifitm3/Star/Tap1/Sp100/Cyp27b1/Mr1/Tlr6/Lyn/C4bpa/Ifi27/Kynu/Tlr9/Tifa/Cx3cl1/Jak2/Parp9/Pglyrp1/Clec12b/Rnase6/RT1-CE5/Stxbp2/Socs1/Lgals9/Irf1/Il23a/Isg15/Edn1/Tgfb1/Nmi/Clec2d/Myd88/Tfeb/Ereg/Ifitm2/Stat5a/Cd1d1/Oasl2/Vnn1/Stat2/Slc26a6
GO:0045088	BP	GO:0045088	regulation of innate immune response	123	0.702023	2.43055	1e-10	6.53e-09	5.38e-09	1316	tags=44%, list=10%, signal=40%	Serping1/Lbp/Slamf6/Havcr2/Vsig4/Trem3/Fcna/Klrk1/Vav1/Slamf8/Mnda/Mmp12/Apoe/Tlr8/Zbp1/Fgr/Ccr1/Tlr2/Myo1f/Dhx58/Nlrc4/Rasgrp1/Raet1l/Arrb2/Card9/Pik3r6/Ncr3/RT1-A1/Pycard/Arg1/Gbp5/Irgm/Irak3/RT1-S3/Ikbke/Tlr4/Grn/Lep/RT1-M3-1/Irf7/Nod2/Rrlt/Tap1/Tlr9/Parp9/Clec12b/RT1-CE5/Socs1/Lgals9/Nmi/Clec2d/Tfeb/Ereg/Stat5a
GO:0045089	BP	GO:0045089	positive regulation of innate immune response	74	0.719174	2.2838	1e-10	6.53e-09	5.38e-09	1316	tags=45%, list=10%, signal=40%	Lbp/Slamf6/Havcr2/Trem3/Fcna/Klrk1/Vav1/Mnda/Mmp12/Tlr8/Zbp1/Tlr2/Nlrc4/Rasgrp1/Raet1l/Card9/Ncr3/Pycard/Gbp5/Irgm/RT1-S3/Ikbke/Tlr4/RT1-M3-1/Irf7/Nod2/Rrlt/Tlr9/Parp9/RT1-CE5/Lgals9/Ereg/Stat5a
GO:0045211	CC	GO:0045211	postsynaptic membrane	276	-0.517327	-2.06392	1e-10	6.53e-09	5.38e-09	2289	tags=43%, list=18%, signal=36%	Homer2/Kcnh1/Erbb2/Slc6a1/Slc8a3/Pja2/Clstn3/Atp2b2/Arhgef9/Camk2a/Chrnb1/Mpdz/Fmr1/Ache/Synpo/Nrgn/Kpna2/Farp1/Ptprf/Shank1/Gria3/Grik3/P2ry1/Shank3/Mpp2/Akap9/Dlg2/Nrg1/Drd4/Cnih2/Slc8a1/Kcnma1/Lin7b/Sema4f/Cacng8/Kcnj4/Gabrr3/Adgrl2/Clcn3/Htr2a/Rgs7/Kcnb1/Ank3/Ephb2/Grin3a/Ncs1/Tenm2/Lrfn5/Grin2c/Nlgn1/Dgki/Slc8a2/Cacna1c/Lrrtm2/Utrn/Ank1/Grik2/Ctnna2/Cacna2d1/Pdlim5/Gabrp/Lrrtm4/Baalc/Cnksr2/Dmd/Grid1/Slitrk2/Rgs7bp/Grm8/Grid2/Lzts1/Gabrb2/Chrng/Kctd16/Adora1/Kcna4/Glrb/Gabrb3/Lin7a/Cacna1h/Adcy1/Adrb1/Epha7/Clstn2/Adcy8/Pcdh17/Epha4/Adra2a/Ptprt/Glra1/Chrnd/Kcnc3/Chrna1/Slc6a4/Lrrtm3/Met/Htr3a/Ntrk2/LRRTM1/Erbb4/Nsg1/Efnb2/Gabra2/Adra1a/Kcnd2/Ptprz1/Cdh10/Chrm2/Lrrc7/Grip2/Gabra1/Grip1/Chrm3/Lrrc4b/Gria2/Efnb3/Snap91/Actn2
GO:0045214	BP	GO:0045214	sarcomere organization	47	-0.824672	-2.55653	1e-10	6.53e-09	5.38e-09	1157	tags=60%, list=9%, signal=54%	Tpm1/Csrp2/Prox1/Six4/Mypn/Tnnt2/Mybpc2/Tnnt1/Mylk3/Cav3/Krt8/Mybpc1/Tcap/Myom2/Klhl41/Fhod3/Casq1/Krt19/Myom1/Mybpc3/Nkx2-5/Myoz2/Ldb3/Synpo2l/Casq2/Actn2/Csrp3/Myh6
GO:0045582	BP	GO:0045582	positive regulation of T cell differentiation	70	0.772957	2.4281	1e-10	6.53e-09	5.38e-09	1369	tags=53%, list=11%, signal=47%	Cd74/Sash3/Cd83/Il2rg/Syk/RT1-Ba/Il18/Il1b/Nckap1l/Lilrb4/Tnfsf9/Ikzf1/Ptprc/Runx3/Rasgrp1/Il36b/Pik3r6/Hlx/Il6/Ccl19/Nlrp3/Egr3/Lck/Il4r/Pnp/Tnfsf4/Nfkbiz/Socs1/Lgals9/Il23a/Tgfb1/Zbtb16/Tgfbr2/Stat5a/Cd1d1/Vnn1/Il2ra
GO:0045619	BP	GO:0045619	regulation of lymphocyte differentiation	130	0.659885	2.32149	1e-10	6.53e-09	5.38e-09	1401	tags=37%, list=11%, signal=33%	Cd74/Sash3/Cd83/Il2rg/Syk/RT1-Ba/Il18/Il1b/Nckap1l/Ptpn6/Lilrb4/Tnfsf9/Slamf8/Inpp5d/Ikzf1/Ptprc/Runx3/Rasgrp1/Il36b/Pik3r6/Hlx/Il6/Ccl19/Nlrp3/Zc3h12a/Egr3/Lck/Il4r/Id2/Pnp/Tlr9/Tnfsf4/Pglyrp1/Nfkbiz/Socs1/Lgals9/Irf1/Il23a/Zfp36l1/Tgfb1/Zbtb16/Tgfbr2/Stat5a/Cd1d1/Flt3lg/Vnn1/Il2ra/Il15
GO:0045621	BP	GO:0045621	positive regulation of lymphocyte differentiation	80	0.755002	2.43522	1e-10	6.53e-09	5.38e-09	1401	tags=50%, list=11%, signal=45%	Cd74/Sash3/Cd83/Il2rg/Syk/RT1-Ba/Il18/Il1b/Nckap1l/Lilrb4/Tnfsf9/Inpp5d/Ikzf1/Ptprc/Runx3/Rasgrp1/Il36b/Pik3r6/Hlx/Il6/Ccl19/Nlrp3/Egr3/Lck/Il4r/Pnp/Tnfsf4/Nfkbiz/Socs1/Lgals9/Il23a/Tgfb1/Zbtb16/Tgfbr2/Stat5a/Cd1d1/Flt3lg/Vnn1/Il2ra/Il15
GO:0045785	BP	GO:0045785	positive regulation of cell adhesion	322	0.514181	1.9816	1e-10	6.53e-09	5.38e-09	1405	tags=30%, list=11%, signal=28%	Cd74/Sash3/Cd83/Il2rg/Havcr2/Aif1/Syk/RT1-Bb/RT1-Ba/Spn/Il18/Cass4/Il1b/Cd4/Nckap1l/Ptpn6/Cd6/Tnfsf13b/Lilrb4/Rasal3/Ccl2/Cd86/Tnfsf9/Vav1/Tnfrsf14/Ptafr/Coro1a/Slamf1/Enpp2/Ikzf1/Ptprc/Prkcq/Runx3/P2ry12/Sirpa/Vcam1/Itgal/Rasgrp1/Spp1/Cd274/Il36b/Cd244/Pik3r6/Fbln1/Icos/Selp/Ccr7/Hlx/Il6/Igf1/Ccr5/Pycard/Ccl19/Nlrp3/Ccl5/RT1-S3/Ptger4/Alox15/Lep/Icam1/Tnfsf14/Smoc2/Csf1/Il6r/Apbb1ip/Egr3/Lck/Wnt4/Il4r/Ccdc80/Pnp/Angpt1/Vav3/Dock8/Ptk2b/Tnfsf4/Cx3cl1/Ret/Ptprj/Jak2/Tnfrsf18/Nfkbiz/Disc1/Socs1/Lgals9/Il23a/Tgfb1/Thy1/Prex1/Zbtb16/Tgfbr2/Stat5a/Ptn/Cd1d1/Vnn1/Il2ra/Il15/Cxcl12
GO:0046631	BP	GO:0046631	alpha-beta T cell activation	121	0.664558	2.29625	1e-10	6.53e-09	5.38e-09	1401	tags=45%, list=11%, signal=40%	Irf4/Sash3/Slamf6/Cd83/Il2rg/Syk/RT1-Bb/Spn/Il18/Clec4a/Cd300a/Nckap1l/Rasal3/Clec4a3/Adora2a/Gpr183/Tnfrsf14/Ikzf1/Batf/Ptprc/Prkcq/Runx3/Ly9/Gpr18/Cd274/Rsad2/Cd244/Bcl3/Hlx/Cebpb/Il6/Ccl19/Nlrp3/Sema4a/Fut7/RT1-S3/Ptger4/Tcirg1/Il6r/Zc3h12a/RT1-M3-1/Il4r/Pnp/Tnfsf4/Pla2g2d/Nfkbiz/Socs1/Lgals9/Irf1/Il23a/Zbtb16/Tgfbr2/Cd1d1/Il15
GO:0046649	BP	GO:0046649	lymphocyte activation	499	0.62707	2.52518	1e-10	6.53e-09	5.38e-09	1424	tags=36%, list=11%, signal=33%	Irf4/Cd74/Sash3/Slc11a1/Slamf6/Samsn1/Cd83/Fcgr2b/Il2rg/Itgb2/Rac2/Havcr2/Itgam/Vsig4/Aif1/Gpnmb/Syk/RT1-Bb/RT1-Ba/Spi1/Spn/Tnfaip8l2/Il18/Lst1/Clec4a/Btk/Il1b/Cd300a/Lat2/Cd4/Fcer1g/Nckap1l/Ptpn6/Klrk1/Tyrobp/Cd8a/Cd6/Il10/Tnfsf13/Tnfsf13b/Lilrb4/Rasal3/Ccl2/Clec4a3/Cd40/Clec4d/Cd86/Adora2a/Clec4e/Tnfsf9/Vav1/Slamf8/Was/Gpr183/Inpp5d/Hhex/Mnda/Lcp1/Lyl1/Tnfrsf14/Pou2f2/Coro1a/Zc3h12d/Sh2d2a/Slamf1/Lgals3/Blnk/Ikzf1/Batf/Ptprc/Prkcb/Prkcq/Runx3/P2rx7/Sirpa/Dll4/Vcam1/Ly9/Gpr18/Itgal/Rasgrp1/Il2rb/Gapt/Cd274/Itgad/Ido1/Il36b/RT1-Db1/Rsad2/Cd244/Pik3r6/Bcl3/Ncr3/Icos/Rhoh/Ccr7/Hlx/Cebpb/Il6/Igf1/Pycard/Arg1/Ccl19/Cxcr4/Plcg2/Mafb/Nlrp3/Sema4a/Ccl5/Fut7/RT1-S3/Mfng/Tlr4/Bst1/Ptger4/Prf1/Lep/Icam1/Tnfsf14/Tcirg1/Hsh2d/Il6r/Zc3h12a/Cd180/RT1-M3-1/Apbb1ip/Egr3/Psmb10/Nod2/Siglec10/B2m/Ebi3/Lck/Wnt4/Il4r/Id2/Lyn/Pnp/Mpzl2/Lrrc32/Vav3/Dock8/Ptk2b/Tnfrsf1b/Tlr9/Tnfsf4/Ptprj/Pglyrp1/Pla2g2d/RT1-CE5/Nfkbiz/Socs1/Lgals9/Irf1/Il23a/Plcl2/Zbtb32/Fgf10/Zfp36l1/Tgfb1/Thy1/Prex1/Myd88/Tnip2/Tbc1d10c/Zbtb16/Tgfbr2/Stat5a/Tnfrsf4/Cd1d1/Flt3lg/Vnn1/Fgl2/Il2ra/Il15/Cxcl12/Lat/Hps1
GO:0046651	BP	GO:0046651	lymphocyte proliferation	212	0.668288	2.47375	1e-10	6.53e-09	5.38e-09	1405	tags=44%, list=11%, signal=40%	Cd74/Sash3/Slc11a1/Slamf6/Fcgr2b/Itgb2/Rac2/Havcr2/Itgam/Vsig4/Aif1/Gpnmb/Syk/RT1-Bb/RT1-Ba/Spn/Il18/Lst1/Btk/Il1b/Cd300a/Cd4/Nckap1l/Ptpn6/Tyrobp/Cd6/Il10/Tnfsf13b/Rasal3/Cd40/Cd86/Tnfsf9/Gpr183/Inpp5d/Mnda/Tnfrsf14/Coro1a/Zc3h12d/Slamf1/Lgals3/Ptprc/Prkcq/P2rx7/Vcam1/Itgal/Gapt/Cd274/Itgad/Ido1/RT1-Db1/Cd244/Cebpb/Il6/Igf1/Pycard/Arg1/Ccl19/Cxcr4/Ccl5/RT1-S3/Tlr4/Bst1/Lep/Il6r/Cd180/Psmb10/Siglec10/Ebi3/Wnt4/Lyn/Pnp/Lrrc32/Vav3/Dock8/Tnfrsf1b/Tlr9/Tnfsf4/Pla2g2d/Lgals9/Irf1/Il23a/Plcl2/Zbtb32/Fgf10/Tgfb1/Myd88/Tgfbr2/Stat5a/Tnfrsf4/Cd1d1/Flt3lg/Il2ra/Il15/Cxcl12
GO:0048002	BP	GO:0048002	antigen processing and presentation of peptide antigen	45	0.835575	2.44641	1e-10	6.53e-09	5.38e-09	1657	tags=84%, list=13%, signal=74%	Cd74/RT1-Da/Slc11a1/Fcgr2b/Ctss/Trem2/RT1-Bb/RT1-Ba/Clec4a/Fcer1g/Clec4a3/RT1-T24-3/Fcgr1a/Fcgr2a/RT1-A2/RT1-CE16/RT1-Db1/RT1-CE3/RT1-A1/RT1-CE10/Pycard/RT1-CE4/Ctse/Unc93b1/Ifi30/RT1-S3/RT1-M3-1/B2m/Tap1/Mr1/RT1-M2/RT1-CE5/RT1-N2/Tapbpl/Tapbp/RT1-T24-1/Hfe/RT1-S2
GO:0048644	BP	GO:0048644	muscle organ morphogenesis	76	-0.747839	-2.49501	1e-10	6.53e-09	5.38e-09	1193	tags=46%, list=9%, signal=42%	Mylk2/Tpm1/Bmpr1a/S1pr1/Shox2/Hey1/Prox1/Ankrd1/Vangl2/Tbx1/Wnt5a/Tnnt2/Hey2/Lrp2/Mybpc2/Hand1/Col11a1/Isl1/Pkp2/Mybpc1/Tcap/Myom2/Xirp2/Myom1/Mybpc3/Nkx2-5/Tnni3/Ryr2/Tnnc1/Myl3/Tnni1/Myl2/Myh6/Actc1/Myh7
GO:0048738	BP	GO:0048738	cardiac muscle tissue development	211	-0.678051	-2.63221	1e-10	6.53e-09	5.38e-09	1306	tags=36%, list=10%, signal=32%	Meis1/Adamts9/Tgfb2/Kcnk2/Mylk2/Tpm1/Bmpr1a/Adra1b/S1pr1/Tbx2/Hey1/Speg/Prox1/Rgs4/Ankrd1/Sox6/Pdlim5/Nox4/Myh10/Wnt5a/Bves/Tnnt2/Adrb1/Tbx3/Hey2/Agtr2/Lrp2/Mybpc2/Sorbs2/Met/Hand1/Gja1/Erbb4/Col11a1/Efnb2/Adra1a/Mylk3/Isl1/Cav3/Pkp2/Popdc2/Mybpc1/Tcap/Akap6/Hamp/Myom2/Tbx5/Bmp5/Sgcd/Tenm4/Fhod3/Nebl/Xirp2/Myocd/Myom1/Mybpc3/Gata5/Nkx2-5/Tnni3/Bmp7/Pln/Alpk3/Nppb/Ryr2/Nrap/Tnnc1/Actn2/Csrp3/Myl3/Tnni1/Nppa/Myl2/Myh6/Actc1/Myh7
GO:0050663	BP	GO:0050663	cytokine secretion	200	0.640031	2.35261	1e-10	6.53e-09	5.38e-09	1195	tags=42%, list=9%, signal=39%	Ccl3/Chi3l1/Trem1/Osm/Mcoln2/Clec5a/Havcr2/Aif1/Syk/Trem3/Lilra5/Casp1/Il1b/Cd84/Fcna/Il10/Cd14/Lcp2/Clec4e/Csf1r/Fcgr2a/Tnfrsf14/Mmp12/Tlr8/Fgr/Slamf1/Tlr2/P2rx7/Tlr1/Nlrc4/Rasgrp1/Cd274/RT1-Db1/C5ar2/Tnfrsf9/Cd244/Fbln1/Ccr7/Il6/Ccr5/Tmem106a/Pycard/Ccl19/Gbp5/Unc93b1/Il1a/Nlrp3/Mbp/Tlr4/Srgn/Nlrp1a/Ptger4/Htr2b/Lep/Clec9a/Tcirg1/Zc3h12a/Agtr1a/Nod2/Nos2/Lpl/Nr1h4/Il4r/Tlr6/Lyn/Tnfsf15/Pnp/Angpt1/Lrrc32/Tnfrsf1b/Tlr9/Tnfsf4/Crlf2/Cx3cl1/Apoa2/Ssc5d/Cd200r1/Cyp2j4/Socs1/Trpv4/Lgals9/Anxa4/Il1r2/Isg15/Scamp5
GO:0050670	BP	GO:0050670	regulation of lymphocyte proliferation	171	0.6763	2.45759	1e-10	6.53e-09	5.38e-09	1401	tags=46%, list=11%, signal=41%	Cd74/Sash3/Fcgr2b/Rac2/Havcr2/Vsig4/Aif1/Gpnmb/Syk/RT1-Bb/RT1-Ba/Spn/Il18/Lst1/Btk/Il1b/Cd300a/Cd4/Nckap1l/Ptpn6/Tyrobp/Cd6/Il10/Tnfsf13b/Rasal3/Cd40/Cd86/Tnfsf9/Gpr183/Inpp5d/Mnda/Tnfrsf14/Coro1a/Zc3h12d/Slamf1/Lgals3/Ptprc/Prkcq/Vcam1/Itgal/Cd274/Ido1/RT1-Db1/Cd244/Cebpb/Il6/Igf1/Pycard/Arg1/Ccl19/Ccl5/RT1-S3/Tlr4/Bst1/Lep/Il6r/Siglec10/Lyn/Pnp/Lrrc32/Vav3/Tnfrsf1b/Tlr9/Tnfsf4/Pla2g2d/Lgals9/Irf1/Il23a/Fgf10/Tgfb1/Myd88/Tgfbr2/Stat5a/Tnfrsf4/Cd1d1/Flt3lg/Il2ra/Il15
GO:0050671	BP	GO:0050671	positive regulation of lymphocyte proliferation	103	0.6711	2.24895	1e-10	6.53e-09	5.38e-09	1401	tags=49%, list=11%, signal=44%	Cd74/Sash3/Havcr2/Aif1/Syk/Spn/Il18/Il1b/Cd4/Nckap1l/Cd6/Tnfsf13b/Rasal3/Cd40/Cd86/Tnfsf9/Gpr183/Coro1a/Slamf1/Ptprc/Prkcq/Vcam1/Itgal/Cd274/Cd244/Il6/Igf1/Pycard/Ccl19/Ccl5/RT1-S3/Tlr4/Bst1/Lep/Il6r/Pnp/Vav3/Tlr9/Tnfsf4/Lgals9/Il23a/Fgf10/Myd88/Tgfbr2/Stat5a/Tnfrsf4/Cd1d1/Flt3lg/Il2ra/Il15
GO:0050707	BP	GO:0050707	regulation of cytokine secretion	173	0.622291	2.26411	1e-10	6.53e-09	5.38e-09	1195	tags=42%, list=9%, signal=38%	Ccl3/Osm/Clec5a/Havcr2/Aif1/Syk/Lilra5/Casp1/Il1b/Cd84/Fcna/Il10/Cd14/Clec4e/Csf1r/Fcgr2a/Tnfrsf14/Mmp12/Tlr8/Fgr/Slamf1/Tlr2/P2rx7/Tlr1/Rasgrp1/Cd274/RT1-Db1/C5ar2/Tnfrsf9/Cd244/Fbln1/Ccr7/Il6/Ccr5/Pycard/Ccl19/Unc93b1/Il1a/Nlrp3/Mbp/Tlr4/Srgn/Nlrp1a/Ptger4/Htr2b/Clec9a/Zc3h12a/Agtr1a/Nod2/Lpl/Nr1h4/Il4r/Tlr6/Lyn/Tnfsf15/Angpt1/Lrrc32/Tnfrsf1b/Tlr9/Tnfsf4/Crlf2/Cx3cl1/Apoa2/Ssc5d/Cd200r1/Cyp2j4/Socs1/Trpv4/Lgals9/Anxa4/Il1r2/Scamp5
GO:0050727	BP	GO:0050727	regulation of inflammatory response	261	0.589168	2.22809	1e-10	6.53e-09	5.38e-09	1384	tags=38%, list=11%, signal=35%	Ccl3/Stap1/Lbp/Cd74/Osm/Fcgr2b/Cnr2/C1qa/Ctss/Trem2/Cst7/Spn/Lilra5/Tnfaip8l2/Casp1/C3/Btk/Il1b/C5ar1/Fcer1g/Cd6/Il10/Fabp4/Adora2a/Fcgr1a/Slamf8/Fcgr2a/Apoe/Ccl24/Tlr2/Enpp3/Alox5ap/Sirpa/Pik3ap1/Gpsm3/Nfkbia/Aoah/Ido1/Cdh5/RT1-Db1/Nt5e/Slpi/Ccr7/Cebpb/Il6/Igf1/Ccr5/Usp18/Pycard/Gbp5/Nlrp3/Ccl5/RT1-S3/Duoxa1/Socs3/Tlr4/Grn/Bst1/Ptger4/Cx3cr1/Lep/Serpinf1/Zc3h12a/Tnfrsf11a/Nod2/Nos2/Lpl/Siglec10/Zfp36/Nr1h4/Tlr6/Lyn/Tnfrsf1b/Tlr9/Tnfsf4/Cebpa/Cx3cl1/Jak2/Cd200r1/Pglyrp1/Ier3/Nfkbiz/Trpv4/Lgals9/Pmp22/Nr1h3/Ctsc/Il1r2/Adrb2/Aoc3/Adora2b/Tnip1/Adcy7/Myd88/Stat5a/Sphk1/Il2ra/Metrnl/Sbno2
GO:0050764	BP	GO:0050764	regulation of phagocytosis	79	0.727942	2.34303	1e-10	6.53e-09	5.38e-09	997	tags=42%, list=8%, signal=39%	Cd300lf/Stap1/Lbp/Slc11a1/C4b/Fcgr2b/Il2rg/Itgb2/Hck/Syk/C4a/C3/Il1b/Cd300a/Fcer1g/Nckap1l/Siglec1/Ccl2/Fcgr1a/C2/Fcgr2a/Fgr/Ptx3/Ptprc/Tlr2/Sirpa/Il2rb/Pycard/Alox15/Nod2/Cyba/Apoa2/Ptprj
GO:0050776	BP	GO:0050776	regulation of immune response	457	0.679065	2.70083	1e-10	6.53e-09	5.38e-09	1369	tags=39%, list=11%, signal=36%	Serping1/Stap1/Lbp/Cd74/Sash3/Slc11a1/C4b/Slamf6/Samsn1/Fcgr2b/Itgb2/Myo1g/C1qa/Cfd/Rac2/Havcr2/C1s/Itgam/Vsig4/Syk/RT1-Bb/Spn/Trem3/Il18/C4a/Hcst/C3/Btk/Il1b/Cd300a/Lat2/Cd84/Cd4/C5ar1/Fcer1g/Nckap1l/Fcna/Ptpn6/Kcnn4/Klrk1/Il10/C1qc/C1qb/Tnfsf13/Cd37/Tnfsf13b/Lilrb4/Cd69/Fcgr3a/RT1-T24-3/Cd40/Clec4d/Lcp2/Clec4e/Fcgr1a/Vav1/Slamf8/Fes/Was/C2/Fcgr2a/Inpp5d/Mnda/Tnfrsf14/Ptafr/Mmp12/Apoe/Tlr8/C6/Bst2/Zbp1/Fgr/Slamf1/Lgals3/Ccr1/RT1-A2/C1r/Ptprc/Ubash3a/Tlr2/Enpp3/Myo1f/Dhx58/Prkcb/Themis2/Prkcq/P2rx7/C3ar1/Nlrc4/Cfh/Rasgrp1/Raet1l/Arrb2/Cd274/Itgad/Ido1/RT1-CE16/Lpxn/RT1-Db1/C5ar2/RT1-CE3/Card9/Rsad2/Cfb/Cfi/Pik3r6/Ncr3/Fcrlb/RT1-A1/RT1-CE10/Ccr7/Hlx/Il6/Bmx/Pycard/Arg1/Ccl19/Gbp5/Plcg2/Irgm/Nlrp3/Irak3/RT1-S3/Ikbke/Dnase2/Hmox1/Tlr4/Grn/Alox15/C1rl/Lep/Il6r/Zc3h12a/RT1-M3-1/Irf7/Nod2/Siglec10/Rrlt/B2m/Lck/Ctsh/Il4r/Tap1/Klhl6/RT1-M2/Lyn/C4bpa/Angpt1/Sh2b2/Vav3/Tnfrsf1b/Tlr9/Tnfsf4/Apoa2/Ptprj/Parp9/Pglyrp1/Clec12b/RT1-CE5/Stxbp2/Tec/Nfkbiz/RT1-N2/Socs1/Lgals9/Prkch/Il23a/Plcl2/Tgfb1/Nmi/Adora2b/Thy1/Clec2d/Adcy7/Tfeb/Ereg/Stat5a/Cd1d1/Arid5a/Il2ra
GO:0050777	BP	GO:0050777	negative regulation of immune response	114	0.686604	2.34642	1e-10	6.53e-09	5.38e-09	1867	tags=49%, list=15%, signal=42%	Serping1/Samsn1/Fcgr2b/Havcr2/Vsig4/Spn/Cd300a/Cd84/Ptpn6/Il10/Slamf8/Inpp5d/Tnfrsf14/Mmp12/Bst2/Slamf1/Lgals3/Ccr1/Ptprc/Enpp3/Dhx58/Arrb2/RT1-Db1/Fcrlb/RT1-A1/Hlx/Arg1/Irak3/RT1-S3/Hmox1/Grn/Alox15/Zc3h12a/Nod2/Il4r/Tap1/C4bpa/Angpt1/Tnfsf4/Apoa2/Pglyrp1/Clec12b/RT1-CE5/Lgals9/Tgfb1/Nmi/Clec2d/Il2ra/Ceacam1/Hfe/Cr1l/Dusp22/Trafd1/Cd55/Parp14/Arg2
GO:0050778	BP	GO:0050778	positive regulation of immune response	334	0.685789	2.65861	1e-10	6.53e-09	5.38e-09	1216	tags=39%, list=10%, signal=36%	Serping1/Stap1/Lbp/Cd74/Sash3/Slc11a1/C4b/Slamf6/Fcgr2b/Itgb2/Myo1g/C1qa/Cfd/Havcr2/C1s/Itgam/Vsig4/Syk/RT1-Bb/Spn/Trem3/Il18/C4a/C3/Btk/Il1b/Cd300a/Lat2/Cd4/C5ar1/Fcer1g/Nckap1l/Fcna/Ptpn6/Kcnn4/Klrk1/C1qc/C1qb/Tnfsf13/Tnfsf13b/Lilrb4/Cd69/RT1-T24-3/Cd40/Lcp2/Fcgr1a/Vav1/C2/Fcgr2a/Mnda/Tnfrsf14/Ptafr/Mmp12/Tlr8/C6/Zbp1/Fgr/Lgals3/RT1-A2/C1r/Ptprc/Ubash3a/Tlr2/Prkcb/Themis2/Prkcq/P2rx7/C3ar1/Nlrc4/Cfh/Rasgrp1/Raet1l/Cd274/Itgad/Ido1/RT1-CE16/Lpxn/C5ar2/RT1-CE3/Card9/Rsad2/Cfb/Cfi/Ncr3/RT1-A1/RT1-CE10/Ccr7/Hlx/Il6/Bmx/Pycard/Ccl19/Gbp5/Plcg2/Irgm/Nlrp3/RT1-S3/Ikbke/Tlr4/C1rl/Il6r/Zc3h12a/RT1-M3-1/Irf7/Nod2/Rrlt/B2m/Lck/Il4r/Klhl6/RT1-M2/Lyn/C4bpa/Sh2b2/Vav3/Tlr9/Tnfsf4/Ptprj/Parp9/RT1-CE5/Stxbp2/Tec/Nfkbiz/RT1-N2/Lgals9/Prkch/Il23a/Plcl2/Tgfb1/Adora2b/Thy1
GO:0050863	BP	GO:0050863	regulation of T cell activation	231	0.632126	2.35384	1e-10	6.53e-09	5.38e-09	1419	tags=38%, list=11%, signal=34%	Cd74/Sash3/Cd83/Il2rg/Rac2/Havcr2/Vsig4/Aif1/Gpnmb/Syk/RT1-Bb/RT1-Ba/Spn/Tnfaip8l2/Il18/Il1b/Cd300a/Cd4/Nckap1l/Ptpn6/Cd6/Tnfsf13b/Lilrb4/Rasal3/Ccl2/Cd86/Adora2a/Tnfsf9/Tnfrsf14/Coro1a/Zc3h12d/Sh2d2a/Slamf1/Lgals3/Ikzf1/Ptprc/Prkcq/Runx3/Sirpa/Vcam1/Itgal/Rasgrp1/Cd274/Ido1/Il36b/RT1-Db1/Cd244/Pik3r6/Icos/Ccr7/Hlx/Cebpb/Il6/Igf1/Pycard/Arg1/Ccl19/Nlrp3/Ccl5/RT1-S3/Lep/Tnfsf14/Il6r/Zc3h12a/Egr3/Lck/Il4r/Pnp/Lrrc32/Dock8/Tnfrsf1b/Tnfsf4/Pla2g2d/Nfkbiz/Socs1/Lgals9/Irf1/Il23a/Tgfb1/Thy1/Zbtb16/Tgfbr2/Stat5a/Cd1d1/Vnn1/Il2ra/Il15/Lat
GO:0050864	BP	GO:0050864	regulation of B cell activation	91	0.715267	2.34755	1e-10	6.53e-09	5.38e-09	1333	tags=41%, list=10%, signal=37%	Cd74/Sash3/Samsn1/Fcgr2b/Il2rg/Syk/Btk/Cd300a/Nckap1l/Ptpn6/Tyrobp/Il10/Tnfsf13/Tnfsf13b/Cd40/Slamf8/Gpr183/Inpp5d/Mnda/Ikzf1/Ptprc/Il6/Tlr4/Bst1/Nod2/Siglec10/Id2/Lyn/Vav3/Tlr9/Tnfsf4/Zfp36l1/Tgfb1/Tnip2/Tbc1d10c/Stat5a/Tnfrsf4
GO:0050865	BP	GO:0050865	regulation of cell activation	425	0.631081	2.49152	1e-10	6.53e-09	5.38e-09	1424	tags=39%, list=11%, signal=35%	Cd300lf/Stap1/Lbp/Cd74/Sash3/Samsn1/Cd83/Fcgr2b/Il2rg/Itgb2/Cnr2/C1qa/Rac2/Havcr2/Itgam/Vsig4/Aif1/Milr1/Gpnmb/Trem2/Syk/Cst7/RT1-Bb/RT1-Ba/Spn/Lilra5/Tnfaip8l2/Il18/Lst1/Plek/Btk/Il1b/Cd300a/Cd84/Cd4/C5ar1/Fcer1g/Nckap1l/Ptpn6/Cygb/Klrk1/Tyrobp/Cd6/Il10/Tnfsf13/Cd37/Tnfsf13b/Lilrb4/Rasal3/Ccl2/Cd40/Clec4d/Cd86/Adora2a/Tnfsf9/Slamf8/Cd300lb/Fes/Gpr183/Ptpre/Inpp5d/Mnda/Tnfrsf14/Ptafr/Coro1a/Apoe/Zc3h12d/Fgr/Sh2d2a/Slamf1/Lgals3/Ikzf1/Ptprc/Enpp3/Prkcq/Runx3/Alox12/Sirpa/Vcam1/Itgal/Rasgrp1/Cd274/Itgad/Ido1/Il36b/RT1-Db1/Cd244/Pik3r6/Icos/Selp/Ccr7/Hlx/Cebpb/Il6/Igf1/Pycard/Arg1/Ccl19/Nlrp3/Ccl5/RT1-S3/Hmox1/Tlr4/Grn/Bst1/Lep/Tnfsf14/Il6r/Zc3h12a/C1qtnf1/Egr3/Nod2/Siglec10/Lck/Il4r/Id2/Tlr6/Lyn/Pnp/Lrrc32/Vav3/Dock8/Tnfrsf1b/Tlr9/Tnfsf4/Cebpa/Crlf2/Cx3cl1/Ptprj/Jak2/Pglyrp1/Pla2g2d/RT1-CE5/Stxbp2/Tec/Nfkbiz/Socs1/Lgals9/Irf1/Il23a/Fgf10/Nr1h3/Ctsc/Zfp36l1/Adrb2/Tgfb1/Adora2b/Thy1/Myd88/Tnip2/Pdgfra/Tbc1d10c/Zbtb16/Tgfbr2/Stat5a/Tnfrsf4/Cd1d1/Flt3lg/Sphk1/Vnn1/Il2ra/Il15/Lat/Hps1
GO:0050866	BP	GO:0050866	negative regulation of cell activation	162	0.642042	2.32238	1e-10	6.53e-09	5.38e-09	1286	tags=38%, list=10%, signal=34%	Cd300lf/Cd74/Samsn1/Fcgr2b/Cnr2/Havcr2/Vsig4/Milr1/Gpnmb/Cst7/RT1-Bb/RT1-Ba/Spn/Tnfaip8l2/Lst1/Btk/Cd300a/Cd84/Ptpn6/Cygb/Tyrobp/Il10/Cd37/Cd86/Adora2a/Inpp5d/Mnda/Tnfrsf14/Apoe/Zc3h12d/Lgals3/Enpp3/Runx3/Alox12/Cd274/Ido1/RT1-Db1/Hlx/Cebpb/Arg1/Hmox1/Grn/Zc3h12a/C1qtnf1/Il4r/Id2/Lyn/Lrrc32/Tnfsf4/Cx3cl1/Pglyrp1/Pla2g2d/RT1-CE5/Socs1/Lgals9/Irf1/Nr1h3/Adrb2/Tgfb1/Pdgfra/Tbc1d10c
GO:0050867	BP	GO:0050867	positive regulation of cell activation	249	0.650457	2.44658	1e-10	6.53e-09	5.38e-09	1424	tags=44%, list=11%, signal=40%	Stap1/Lbp/Cd74/Sash3/Cd83/Il2rg/Itgb2/C1qa/Havcr2/Itgam/Aif1/Trem2/Syk/RT1-Bb/RT1-Ba/Spn/Lilra5/Il18/Plek/Il1b/Cd4/Fcer1g/Nckap1l/Klrk1/Tyrobp/Cd6/Il10/Tnfsf13/Tnfsf13b/Lilrb4/Rasal3/Ccl2/Cd40/Clec4d/Cd86/Tnfsf9/Cd300lb/Gpr183/Inpp5d/Tnfrsf14/Ptafr/Coro1a/Fgr/Slamf1/Ikzf1/Ptprc/Prkcq/Runx3/Sirpa/Vcam1/Itgal/Rasgrp1/Cd274/Itgad/Il36b/Cd244/Pik3r6/Icos/Selp/Ccr7/Hlx/Il6/Igf1/Pycard/Ccl19/Nlrp3/Ccl5/RT1-S3/Tlr4/Bst1/Lep/Tnfsf14/Il6r/Egr3/Nod2/Lck/Il4r/Tlr6/Pnp/Vav3/Dock8/Tlr9/Tnfsf4/Cebpa/Crlf2/Ptprj/Jak2/RT1-CE5/Stxbp2/Nfkbiz/Socs1/Lgals9/Il23a/Fgf10/Ctsc/Tgfb1/Adora2b/Thy1/Myd88/Tnip2/Zbtb16/Tgfbr2/Stat5a/Tnfrsf4/Cd1d1/Flt3lg/Vnn1/Il2ra/Il15/Hps1
GO:0050870	BP	GO:0050870	positive regulation of T cell activation	143	0.6725	2.38231	1e-10	6.53e-09	5.38e-09	1401	tags=48%, list=11%, signal=43%	Cd74/Sash3/Cd83/Il2rg/Havcr2/Aif1/Syk/RT1-Bb/RT1-Ba/Spn/Il18/Il1b/Cd4/Nckap1l/Cd6/Tnfsf13b/Lilrb4/Rasal3/Ccl2/Cd86/Tnfsf9/Tnfrsf14/Coro1a/Slamf1/Ikzf1/Ptprc/Prkcq/Runx3/Sirpa/Vcam1/Itgal/Rasgrp1/Cd274/Il36b/Cd244/Pik3r6/Icos/Ccr7/Hlx/Il6/Igf1/Pycard/Ccl19/Nlrp3/Ccl5/RT1-S3/Lep/Tnfsf14/Il6r/Egr3/Lck/Il4r/Pnp/Dock8/Tnfsf4/Nfkbiz/Socs1/Lgals9/Il23a/Tgfb1/Thy1/Zbtb16/Tgfbr2/Stat5a/Cd1d1/Vnn1/Il2ra/Il15
GO:0050900	BP	GO:0050900	leukocyte migration	267	0.681709	2.58477	1e-10	6.53e-09	5.38e-09	1405	tags=46%, list=11%, signal=42%	Ccl22/Ccl17/Ccl4/Ccl3/Ch25h/Stap1/Lbp/Ccl7/Trem1/Cd74/Ccl12/Mcoln2/Ccl9/Itgb2/Myo1g/Cnr2/Rac2/Itgam/Trpm2/Aif1/Trem2/Syk/Mst1/Spn/Trem3/Il1b/Cd300a/Cxcl2/C5ar1/Fcer1g/Nckap1l/Klrk1/Ccl6/Ccl2/Cxcl3/Selplg/Mmp9/Cxcl1/Vav1/Slamf8/Rarres2/Gpr183/Fcgr2a/Ccl20/Tnfrsf14/Ptafr/Coro1a/Ccl24/Slamf1/Lgals3/Ccr1/Ptpro/Tlr2/Cxcl6/F7/P2ry12/Cxcl14/C3ar1/Sirpa/Vcam1/Gpr18/Pf4/Il1rn/Spp1/Gpsm3/Il36b/C5ar2/Hrh1/Lgmn/Cxcl16/Selp/Ccr7/Pla2g7/Ccr5/Sell/Pycard/Cyp7b1/Il16/Slc8b1/Ccl19/Pecam1/P2rx4/Il1a/Ccl5/Fut7/Bst1/Smpd3/Ptger4/Cx3cr1/Lep/Icam1/Tnfsf14/Csf1/Ccl11/Nod2/Csf3r/Lyn/Vav3/Dock8/Ptk2b/Nbl1/Cx3cl1/Ptprj/Cd200r1/Tnfrsf18/Itgb7/Trpv4/Lgals9/Il23a/Hsd3b7/Aoc3/Edn1/Tgfb1/Thy1/Prex1/Cd99/Sele/Myd88/Cklf/Ptn/Stk10/Cxcl10/Dusp1/Cxcl12
GO:0051146	BP	GO:0051146	striated muscle cell differentiation	268	-0.627614	-2.5004	1e-10	6.53e-09	5.38e-09	1157	tags=30%, list=9%, signal=28%	Tpm1/Csrp2/Adra1b/Shox2/Hacd1/Lox/Hdac9/Speg/Prox1/Six4/Rgs4/Sox6/Pdlim5/Mir208b/Nox4/Tmod1/Dmd/Myh10/Mypn/Tbx1/Bves/Tnnt2/Adrb1/Tbx3/Hey2/Agtr2/Rbm38/Popdc3/Xk/Mybpc2/Sorbs2/Cacna2d2/Bdnf/Met/Tnnt1/Efnb2/Adra1a/Mylk3/Cav3/Rbm24/Myod1/Popdc2/Krt8/Mybpc1/Tcap/Akap6/Hamp/Myom2/Tbx5/Klhl41/Trim72/Myog/Sgcd/Acta1/Fhod3/Nebl/Cacna1s/Pgm5/Igfbp5/Casq1/Myocd/Krt19/Myom1/Igf2/Mybpc3/Trdn/Nkx2-5/Myoz2/Smyd1/Ldb3/Alpk3/Nppb/Synpo2l/Casq2/Nrap/Actn2/Csrp3/Nppa/Myl2/Myh6/Actc1
GO:0051249	BP	GO:0051249	regulation of lymphocyte activation	312	0.639998	2.46072	1e-10	6.53e-09	5.38e-09	1424	tags=38%, list=11%, signal=34%	Cd74/Sash3/Samsn1/Cd83/Fcgr2b/Il2rg/Rac2/Havcr2/Vsig4/Aif1/Gpnmb/Syk/RT1-Bb/RT1-Ba/Spn/Tnfaip8l2/Il18/Lst1/Btk/Il1b/Cd300a/Cd4/Nckap1l/Ptpn6/Tyrobp/Cd6/Il10/Tnfsf13/Tnfsf13b/Lilrb4/Rasal3/Ccl2/Cd40/Cd86/Adora2a/Tnfsf9/Slamf8/Gpr183/Inpp5d/Mnda/Tnfrsf14/Coro1a/Zc3h12d/Sh2d2a/Slamf1/Lgals3/Ikzf1/Ptprc/Prkcq/Runx3/Sirpa/Vcam1/Itgal/Rasgrp1/Cd274/Ido1/Il36b/RT1-Db1/Cd244/Pik3r6/Icos/Ccr7/Hlx/Cebpb/Il6/Igf1/Pycard/Arg1/Ccl19/Nlrp3/Ccl5/RT1-S3/Tlr4/Bst1/Lep/Tnfsf14/Il6r/Zc3h12a/Egr3/Nod2/Siglec10/Lck/Il4r/Id2/Lyn/Pnp/Lrrc32/Vav3/Dock8/Tnfrsf1b/Tlr9/Tnfsf4/Pglyrp1/Pla2g2d/RT1-CE5/Nfkbiz/Socs1/Lgals9/Irf1/Il23a/Fgf10/Zfp36l1/Tgfb1/Thy1/Myd88/Tnip2/Tbc1d10c/Zbtb16/Tgfbr2/Stat5a/Tnfrsf4/Cd1d1/Flt3lg/Vnn1/Il2ra/Il15/Lat/Hps1
GO:0051250	BP	GO:0051250	negative regulation of lymphocyte activation	120	0.644853	2.2237	1e-10	6.53e-09	5.38e-09	1192	tags=36%, list=9%, signal=33%	Cd74/Samsn1/Fcgr2b/Havcr2/Vsig4/Gpnmb/RT1-Bb/RT1-Ba/Spn/Tnfaip8l2/Lst1/Btk/Cd300a/Ptpn6/Tyrobp/Il10/Cd86/Adora2a/Inpp5d/Mnda/Tnfrsf14/Zc3h12d/Lgals3/Runx3/Cd274/Ido1/RT1-Db1/Hlx/Cebpb/Arg1/Zc3h12a/Il4r/Id2/Lyn/Lrrc32/Tnfsf4/Pglyrp1/Pla2g2d/RT1-CE5/Socs1/Lgals9/Irf1/Tgfb1
GO:0051251	BP	GO:0051251	positive regulation of lymphocyte activation	193	0.666157	2.44142	1e-10	6.53e-09	5.38e-09	1424	tags=44%, list=11%, signal=40%	Cd74/Sash3/Cd83/Il2rg/Havcr2/Aif1/Syk/RT1-Bb/RT1-Ba/Spn/Il18/Il1b/Cd4/Nckap1l/Tyrobp/Cd6/Tnfsf13/Tnfsf13b/Lilrb4/Rasal3/Ccl2/Cd40/Cd86/Tnfsf9/Gpr183/Inpp5d/Tnfrsf14/Coro1a/Slamf1/Ikzf1/Ptprc/Prkcq/Runx3/Sirpa/Vcam1/Itgal/Rasgrp1/Cd274/Il36b/Cd244/Pik3r6/Icos/Ccr7/Hlx/Il6/Igf1/Pycard/Ccl19/Nlrp3/Ccl5/RT1-S3/Tlr4/Bst1/Lep/Tnfsf14/Il6r/Egr3/Nod2/Lck/Il4r/Pnp/Vav3/Dock8/Tlr9/Tnfsf4/RT1-CE5/Nfkbiz/Socs1/Lgals9/Il23a/Fgf10/Tgfb1/Thy1/Myd88/Tnip2/Zbtb16/Tgfbr2/Stat5a/Tnfrsf4/Cd1d1/Flt3lg/Vnn1/Il2ra/Il15/Hps1
GO:0051607	BP	GO:0051607	defense response to virus	152	0.64819	2.31971	1e-10	6.53e-09	5.38e-09	2275	tags=49%, list=18%, signal=41%	Tlr7/Spn/Il1b/Fcna/Mx1/Cd8a/Rtp4/Cd37/Oas3/Cd40/Oas2/Cd86/Tagap/Oas1a/Apobec1/Mmp12/Tlr8/Bst2/Oasl/Ptprc/Dhx58/Ifitm1/Irf5/Ifit3/Card9/Rsad2/Il6/Pycard/Nlrp3/Oas1b/Prf1/Zc3h12a/Mx2/Irf7/Ifit1/Ifitm3/Oas1k/Ifi27/Ticam2/Tlr9/Parp9/Ifngr1/Rnase6/Irf1/Il23a/Rnf125/Isg15/Ifit2/Ifitm2/Cxcl10/Oasl2/Fgl2/Stat2/Il2ra/Ifngr2/Il15/Kcnj8/Crcp/Stat1/Plscr1/Trim15/Rnasel/Tlr3/Bnip3/Ddx58/Ddx41/Exosc5/Irf2/Ifnar1/Nlrx1/Mavs/Trim5/Irf3/Slfn13
GO:0055001	BP	GO:0055001	muscle cell development	181	-0.717141	-2.72958	1e-10	6.53e-09	5.38e-09	1157	tags=38%, list=9%, signal=35%	Tpm1/Csrp2/Adra1b/Shox2/Lox/Hdac9/Speg/Prox1/Six4/Rgs4/Pdlim5/Mir208b/Tmod1/Dmd/Myh10/Mypn/Bves/Tnnt2/Adrb1/Tbx3/Hey2/Agtr2/Xk/Megf10/Mybpc2/Sorbs2/Cacna2d2/Met/Tnnt1/Adra1a/Mylk3/Cav3/Myod1/Popdc2/Krt8/Mybpc1/Tcap/Akap6/Hamp/Myom2/Sypl2/Klhl41/Myog/Sgcd/Acta1/Fhod3/Nebl/Cacna1s/Pgm5/Casq1/Myocd/Krt19/Myom1/Mybpc3/Nkx2-5/Myoz2/Trim54/Ldb3/Alpk3/Nppb/Synpo2l/Casq2/Nrap/Actn2/Csrp3/Nppa/Myl2/Myh6/Actc1
GO:0055002	BP	GO:0055002	striated muscle cell development	169	-0.729352	-2.75649	1e-10	6.53e-09	5.38e-09	1157	tags=39%, list=9%, signal=36%	Tpm1/Csrp2/Adra1b/Shox2/Lox/Hdac9/Speg/Prox1/Six4/Rgs4/Pdlim5/Mir208b/Tmod1/Dmd/Myh10/Mypn/Bves/Tnnt2/Adrb1/Tbx3/Hey2/Agtr2/Xk/Mybpc2/Sorbs2/Cacna2d2/Met/Tnnt1/Adra1a/Mylk3/Cav3/Myod1/Popdc2/Krt8/Mybpc1/Tcap/Akap6/Hamp/Myom2/Klhl41/Myog/Sgcd/Acta1/Fhod3/Nebl/Cacna1s/Pgm5/Casq1/Myocd/Krt19/Myom1/Mybpc3/Nkx2-5/Myoz2/Ldb3/Alpk3/Nppb/Synpo2l/Casq2/Nrap/Actn2/Csrp3/Nppa/Myl2/Myh6/Actc1
GO:0055006	BP	GO:0055006	cardiac cell development	94	-0.749212	-2.59831	1e-10	6.53e-09	5.38e-09	941	tags=40%, list=7%, signal=38%	Speg/Prox1/Rgs4/Pdlim5/Myh10/Bves/Adrb1/Tbx3/Hey2/Agtr2/Mybpc2/Sorbs2/Met/Adra1a/Mylk3/Cav3/Popdc2/Mybpc1/Tcap/Akap6/Hamp/Myom2/Sgcd/Fhod3/Nebl/Myocd/Myom1/Mybpc3/Nkx2-5/Alpk3/Nppb/Nrap/Actn2/Csrp3/Nppa/Myl2/Myh6/Actc1
GO:0055007	BP	GO:0055007	cardiac muscle cell differentiation	124	-0.708299	-2.58036	1e-10	6.53e-09	5.38e-09	941	tags=34%, list=7%, signal=32%	Speg/Prox1/Rgs4/Sox6/Pdlim5/Nox4/Myh10/Bves/Adrb1/Tbx3/Hey2/Agtr2/Mybpc2/Sorbs2/Met/Efnb2/Adra1a/Mylk3/Cav3/Popdc2/Mybpc1/Tcap/Akap6/Hamp/Myom2/Tbx5/Sgcd/Fhod3/Nebl/Myocd/Myom1/Mybpc3/Nkx2-5/Alpk3/Nppb/Nrap/Actn2/Csrp3/Nppa/Myl2/Myh6/Actc1
GO:0055008	BP	GO:0055008	cardiac muscle tissue morphogenesis	61	-0.76699	-2.46312	1e-10	6.53e-09	5.38e-09	1193	tags=54%, list=9%, signal=49%	Tgfb2/Mylk2/Tpm1/Bmpr1a/S1pr1/Hey1/Prox1/Ankrd1/Wnt5a/Tnnt2/Hey2/Lrp2/Mybpc2/Hand1/Col11a1/Isl1/Pkp2/Mybpc1/Tcap/Myom2/Xirp2/Myom1/Mybpc3/Nkx2-5/Tnni3/Ryr2/Tnnc1/Myl3/Tnni1/Myl2/Myh6/Actc1/Myh7
GO:0055013	BP	GO:0055013	cardiac muscle cell development	89	-0.765307	-2.61826	1e-10	6.53e-09	5.38e-09	941	tags=43%, list=7%, signal=40%	Speg/Prox1/Rgs4/Pdlim5/Myh10/Bves/Adrb1/Tbx3/Hey2/Agtr2/Mybpc2/Sorbs2/Met/Adra1a/Mylk3/Cav3/Popdc2/Mybpc1/Tcap/Akap6/Hamp/Myom2/Sgcd/Fhod3/Nebl/Myocd/Myom1/Mybpc3/Nkx2-5/Alpk3/Nppb/Nrap/Actn2/Csrp3/Nppa/Myl2/Myh6/Actc1
GO:0060047	BP	GO:0060047	heart contraction	185	-0.671908	-2.57132	1e-10	6.53e-09	5.38e-09	1442	tags=44%, list=11%, signal=39%	Slc8a1/Atp1b1/Prkca/Cacna1d/Tgfb2/Sp4/Scn10a/Fkbp1b/Tmem38a/Tpm1/Dsc2/Kcna5/Adra1b/Pde5a/Nos1ap/Cacna1c/Rgs4/Cacna2d1/Scn2b/Tnni2/Cacna1g/Slc1a1/Dmd/Scn4b/Adra1d/Kcne1/Adora1/Gnao1/Cacna1h/Bves/Tnnt2/Adrb1/Hey2/Agtr2/Scn1a/Atp1a2/Cacna2d2/Met/Atp2b4/Tnnt1/Myl4/Gja1/Crhr2/Adra1a/Kcnh2/Scn3b/Cav3/Pkp2/Popdc2/Stc1/Tcap/Chrm2/Akap6/Sema3a/Tacr3/Sgcd/Kcnq1/Hrc/Myl1/Fgf13/Hcn4/Cacnb2/Tnni3k/Mybpc3/Trdn/Nkx2-5/Glp1r/Kcnj5/Scn5a/Tnni3/Pln/Ryr2/Casq2/Tnnc1/Csrp3/Myl3/Nppa/Myl2/Myh6/Actc1/Myh7
GO:0060048	BP	GO:0060048	cardiac muscle contraction	116	-0.750139	-2.70907	1e-10	6.53e-09	5.38e-09	1199	tags=48%, list=9%, signal=44%	Scn10a/Fkbp1b/Tmem38a/Tpm1/Dsc2/Kcna5/Adra1b/Pde5a/Cacna1c/Cacna2d1/Scn2b/Tnni2/Cacna1g/Dmd/Scn4b/Kcne1/Adora1/Cacna1h/Tnnt2/Adrb1/Scn1a/Atp1a2/Met/Tnnt1/Myl4/Adra1a/Kcnh2/Scn3b/Cav3/Pkp2/Stc1/Tcap/Akap6/Sgcd/Kcnq1/Myl1/Fgf13/Hcn4/Cacnb2/Tnni3k/Mybpc3/Nkx2-5/Kcnj5/Scn5a/Tnni3/Pln/Ryr2/Casq2/Tnnc1/Csrp3/Myl3/Nppa/Myl2/Myh6/Actc1/Myh7
GO:0060326	BP	GO:0060326	cell chemotaxis	223	0.682686	2.54189	1e-10	6.53e-09	5.38e-09	1422	tags=48%, list=11%, signal=43%	Ccl22/Ccl17/Ccl4/Ccl3/Ch25h/Stap1/Lbp/Ccl7/Trem1/Cd74/Ccl12/Ccl9/Itgb2/Cnr2/Rac2/Bin2/Itgam/Trpm2/Aif1/Syk/Mst1/Trem3/Il1b/Cxcl2/C5ar1/Fcer1g/Nckap1l/Klrk1/Ccl6/Ccl2/Cxcl3/Cxcl1/Vav1/Slamf8/Rarres2/Gpr183/Fcgr2a/Ccl20/Coro1a/Ccl24/Slamf1/Lgals3/Ccr1/Enpp2/Ptpro/Prkcq/Cxcl6/F7/Cxcl14/C3ar1/Vcam1/Gpr18/Pf4/Nr4a1/Il1rn/Spp1/Gpsm3/Arrb2/Il36b/C5ar2/Ccrl2/Hrh1/Lgmn/Cxcl16/Ccr7/Pla2g7/Ccr5/Sell/Cyp7b1/Il16/Slc8b1/Ccl19/P2rx4/Cxcr4/Ccl5/Bst1/Cx3cr1/Tnfsf14/Tiam1/Smoc2/Csf1/Ccl11/Agtr1a/Egr3/Nod2/Csf3r/Lyn/Vav3/Eng/Ptk2b/Nbl1/Cx3cl1/Ptprj/Trpv4/Lgals9/Il23a/Hsd3b7/Edn1/Prex1/Pdgfra/Cklf/Ptn/Cxcl10/Dusp1/Cxcl12/Rhog
GO:0060415	BP	GO:0060415	muscle tissue morphogenesis	72	-0.753884	-2.48914	1e-10	6.53e-09	5.38e-09	1193	tags=50%, list=9%, signal=46%	Tgfb2/Mylk2/Tpm1/Bmpr1a/S1pr1/Shox2/Hey1/Prox1/Ankrd1/Vangl2/Tbx1/Wnt5a/Tnnt2/Hey2/Lrp2/Mybpc2/Hand1/Col11a1/Isl1/Pkp2/Mybpc1/Tcap/Myom2/Xirp2/Myom1/Mybpc3/Nkx2-5/Tnni3/Ryr2/Tnnc1/Myl3/Tnni1/Myl2/Myh6/Actc1/Myh7
GO:0060537	BP	GO:0060537	muscle tissue development	392	-0.621167	-2.56738	1e-10	6.53e-09	5.38e-09	1306	tags=32%, list=10%, signal=30%	Meis1/Adamts9/Tgfb2/Kcnk2/Flnb/Cenpf/Mylk2/Tpm1/Csrp2/Osr1/Gpc1/Bmpr1a/Adra1b/S1pr1/Shox2/Scx/Lox/Schip1/Hdac9/Tbx2/Hey1/Stra6/Speg/Prox1/Mettl21c/Six4/Rgs4/Ankrd1/Sox6/Pdlim5/Nox4/Tp63/Dmd/Myh10/Foxp2/Tbx1/Wnt5a/Myh14/Bves/Tnnt2/Eln/Adrb1/Tbx3/Meox2/Hey2/Agtr2/Popdc3/Xk/Ckmt2/Itga7/Chrnd/Srpk3/Megf10/Chrna1/Lrp2/Mybpc2/Sox11/Sorbs2/Bdnf/Met/Asb2/Hand1/Gja1/Erbb4/Col11a1/Efnb2/Crhr2/Adra1a/Mylk3/Isl1/Cav3/Mylpf/Rbm24/Myod1/Lef1/Pkp2/Popdc2/Mybpc1/Tcap/Akap6/Hamp/Myom2/Tbx5/Bmp5/Mstn/Klhl41/Myog/Sgcd/Tenm4/Acta1/Ppargc1a/Fhod3/Nebl/Cacna1s/Pgm5/Xirp2/Plagl1/Tnni3k/Igfbp5/Casq1/Myocd/Myom1/Mybpc3/Gata5/Nkx2-5/Myoz2/Tnni3/Smyd1/Bmp7/Pln/Alpk3/Nppb/Ryr2/Nrap/Tnnc1/Actn2/H19/Csrp3/Myl3/Tnni1/Nppa/Myl2/Myh6/Actc1/Myh7
GO:0070098	BP	GO:0070098	chemokine-mediated signaling pathway	48	0.804955	2.37394	1e-10	6.53e-09	5.38e-09	988	tags=60%, list=8%, signal=56%	Ccl22/Ccl17/Ccl4/Ccl3/Ccl7/Ccl12/Ccl9/Trem2/Cxcl2/Ccl6/Ccl2/Cxcl3/Cxcl1/Ccl20/Ccl24/Ccr1/Cxcl6/Pf4/Ccrl2/Ccr7/Ccr5/Ccl19/Cxcr4/Ccl5/Cx3cr1/Ccl11/Slit3/Ptk2b/Cx3cl1
GO:0070252	BP	GO:0070252	actin-mediated cell contraction	81	-0.746236	-2.52469	1e-10	6.53e-09	5.38e-09	1193	tags=48%, list=9%, signal=44%	Mylk2/Tpm1/Dsc2/Kcna5/Cacna1c/Cacna2d1/Scn2b/Cacna1g/Scn4b/Vil1/Kcne1/Adora1/Cacna1h/Tnnt2/Adrb1/Myh8/Scn1a/Atp1a2/Ptger3/Kcnh2/Scn3b/Cav3/Pkp2/Stc1/Akap6/Sgcd/Kcnq1/Fgf13/Hcn4/Cacnb2/Kcnj5/Scn5a/Pln/Ryr2/Casq2/Tnnc1/Myh6/Actc1/Myh7
GO:0070555	BP	GO:0070555	response to interleukin-1	137	0.653006	2.31132	1e-10	6.53e-09	5.38e-09	1341	tags=42%, list=10%, signal=38%	Serpina3n/Ccl22/Ccl17/Ccl4/Ccl3/Chi3l1/Ccl7/Ccl12/Ccl9/Il1b/Cxcl2/Ccl6/Ccl2/Mmp9/Cd40/Pcsk1/Xdh/Ccl20/Apoe/Ccl24/Psmb9/Sirpa/Gbp2/Il1rn/Inhbb/Cebpb/Il6/Pycard/Ccl19/Il1a/Irak3/Ccl5/Camp/Kmo/Smpd3/Ptger4/Icam1/Zc3h12a/Ccl11/Tnfrsf11a/Nos2/Cyba/P2ry2/Mapk13/Epas1/Irak2/Cx3cl1/Lgals9/Irf1/St18/Il1r2/Edn1/Sele/Myd88/Tnip2/Pdgfra/Sphk1
GO:0070661	BP	GO:0070661	leukocyte proliferation	229	0.662969	2.47402	1e-10	6.53e-09	5.38e-09	1405	tags=45%, list=11%, signal=40%	Cd74/Ccl12/Sash3/Slc11a1/Slamf6/Fcgr2b/Itgb2/Rac2/Havcr2/Itgam/Vsig4/Aif1/Gpnmb/Syk/RT1-Bb/RT1-Ba/Spn/Il18/Lst1/Btk/Il1b/Cd300a/Cd4/Nckap1l/Ptpn6/Tyrobp/Cd6/Il10/Tnfsf13b/Rasal3/Cd40/Cd86/Csf1r/Tnfsf9/Gpr183/Inpp5d/Hhex/Mnda/Tnfrsf14/Coro1a/Zc3h12d/Slamf1/Lgals3/Il34/Ptprc/Enpp3/Prkcq/P2rx7/Vcam1/Itgal/Gapt/Cd274/Itgad/Ido1/RT1-Db1/Cd244/Cebpb/Il6/Igf1/Pycard/Arg1/Ccl19/Cxcr4/Ccl5/RT1-S3/Tlr4/Bst1/Lep/Tcirg1/Csf1/Il6r/Cd180/Psmb10/Siglec10/Ebi3/Wnt4/Lyn/Pnp/Lrrc32/Vav3/Dock8/Tnfrsf1b/Tlr9/Tnfsf4/Cx3cl1/Pla2g2d/Lgals9/Irf1/Il23a/Plcl2/Zbtb32/Fgf10/Tgfb1/Myd88/Tgfbr2/Stat5a/Tnfrsf4/Cd1d1/Flt3lg/Il2ra/Il15/Cxcl12
GO:0070663	BP	GO:0070663	regulation of leukocyte proliferation	180	0.677453	2.46699	1e-10	6.53e-09	5.38e-09	1401	tags=46%, list=11%, signal=41%	Cd74/Ccl12/Sash3/Fcgr2b/Rac2/Havcr2/Vsig4/Aif1/Gpnmb/Syk/RT1-Bb/RT1-Ba/Spn/Il18/Lst1/Btk/Il1b/Cd300a/Cd4/Nckap1l/Ptpn6/Tyrobp/Cd6/Il10/Tnfsf13b/Rasal3/Cd40/Cd86/Tnfsf9/Gpr183/Inpp5d/Hhex/Mnda/Tnfrsf14/Coro1a/Zc3h12d/Slamf1/Lgals3/Ptprc/Enpp3/Prkcq/Vcam1/Itgal/Cd274/Ido1/RT1-Db1/Cd244/Cebpb/Il6/Igf1/Pycard/Arg1/Ccl19/Ccl5/RT1-S3/Tlr4/Bst1/Lep/Csf1/Il6r/Siglec10/Lyn/Pnp/Lrrc32/Vav3/Tnfrsf1b/Tlr9/Tnfsf4/Pla2g2d/Lgals9/Irf1/Il23a/Fgf10/Tgfb1/Myd88/Tgfbr2/Stat5a/Tnfrsf4/Cd1d1/Flt3lg/Il2ra/Il15
GO:0070665	BP	GO:0070665	positive regulation of leukocyte proliferation	108	0.664001	2.24609	1e-10	6.53e-09	5.38e-09	1401	tags=48%, list=11%, signal=43%	Cd74/Sash3/Havcr2/Aif1/Syk/Spn/Il18/Il1b/Cd4/Nckap1l/Cd6/Tnfsf13b/Rasal3/Cd40/Cd86/Tnfsf9/Gpr183/Coro1a/Slamf1/Ptprc/Prkcq/Vcam1/Itgal/Cd274/Cd244/Il6/Igf1/Pycard/Ccl19/Ccl5/RT1-S3/Tlr4/Bst1/Lep/Csf1/Il6r/Lyn/Pnp/Vav3/Tlr9/Tnfsf4/Lgals9/Il23a/Fgf10/Myd88/Tgfbr2/Stat5a/Tnfrsf4/Cd1d1/Flt3lg/Il2ra/Il15
GO:0071216	BP	GO:0071216	cellular response to biotic stimulus	223	0.674276	2.51057	1e-10	6.53e-09	5.38e-09	1463	tags=43%, list=11%, signal=38%	Ccl3/Stap1/Lbp/Ly86/Fcgr2b/Cd68/Havcr2/Trem2/Syk/Il18/Casp1/Btk/Il1b/Cd84/Cxcl2/Klrk1/Cebpe/Cd6/Il10/Mrc1/Ccl2/Cxcl3/Fcgr3a/Mmp9/Cd14/Cxcl1/Cd40/Cd86/Cd300lb/Ccl20/Ptafr/Tlr2/Irf8/Cxcl6/Entpd2/Tlr1/Sirpa/Pf4/Cfh/Gbp2/Il1rn/Cpeb1/Nfkbia/Cd274/Il36b/Cxcl16/Cebpb/Il6/Ccr5/Pycard/Arg1/Irgm/Nlrp3/Ccl5/Camp/Tlr4/Kmo/Cx3cr1/Icam1/Mir142/Nos3/Zc3h12a/Cd180/Nod2/Nos2/Zfp36/Nr1h4/P2ry2/Mir24-2/Star/Tlr6/Lyn/Epas1/Bmp6/Irak2/Ticam2/Tnfrsf1b/Ly96/Tlr9/Tnfsf4/Cx3cl1/Jak2/Plau/Csf2/Nr1h3/Tgfb1/Mir27a/Myd88/Tnip2/Plscr4/Cxcl10/Arid5a/Sbno2/Plscr2/Pde2a
GO:0071219	BP	GO:0071219	cellular response to molecule of bacterial origin	202	0.683884	2.51984	1e-10	6.53e-09	5.38e-09	1885	tags=52%, list=15%, signal=45%	Ccl3/Stap1/Lbp/Ly86/Fcgr2b/Cd68/Havcr2/Trem2/Il18/Casp1/Il1b/Cd84/Cxcl2/Klrk1/Cebpe/Cd6/Il10/Mrc1/Ccl2/Cxcl3/Fcgr3a/Mmp9/Cd14/Cxcl1/Cd40/Cd86/Cd300lb/Ccl20/Ptafr/Tlr2/Irf8/Cxcl6/Entpd2/Tlr1/Sirpa/Pf4/Cfh/Gbp2/Il1rn/Cpeb1/Nfkbia/Cd274/Il36b/Cxcl16/Cebpb/Il6/Ccr5/Pycard/Arg1/Irgm/Nlrp3/Ccl5/Camp/Tlr4/Kmo/Cx3cr1/Icam1/Mir142/Nos3/Zc3h12a/Cd180/Nod2/Nos2/Zfp36/Nr1h4/P2ry2/Mir24-2/Star/Tlr6/Lyn/Epas1/Bmp6/Irak2/Ticam2/Tnfrsf1b/Ly96/Tlr9/Tnfsf4/Cx3cl1/Jak2/Plau/Csf2/Nr1h3/Tgfb1/Mir27a/Myd88/Tnip2/Plscr4/Cxcl10/Arid5a/Sbno2/Plscr2/Pde2a/Vwf/Jun/Cmpk2/Nr1d1/Nr1h2/Nfkbib/Cd55/Ednrb/Stat1/Arg2/Entpd1/Plscr1
GO:0071222	BP	GO:0071222	cellular response to lipopolysaccharide	195	0.681054	2.49223	1e-10	6.53e-09	5.38e-09	1885	tags=52%, list=15%, signal=45%	Ccl3/Stap1/Lbp/Ly86/Fcgr2b/Cd68/Havcr2/Il18/Casp1/Il1b/Cd84/Cxcl2/Klrk1/Cebpe/Cd6/Il10/Mrc1/Ccl2/Cxcl3/Fcgr3a/Mmp9/Cd14/Cxcl1/Cd40/Cd86/Cd300lb/Ccl20/Ptafr/Irf8/Cxcl6/Entpd2/Sirpa/Pf4/Cfh/Gbp2/Il1rn/Cpeb1/Nfkbia/Cd274/Il36b/Cxcl16/Cebpb/Il6/Ccr5/Pycard/Arg1/Irgm/Nlrp3/Ccl5/Camp/Tlr4/Kmo/Cx3cr1/Icam1/Mir142/Nos3/Zc3h12a/Cd180/Nod2/Nos2/Zfp36/Nr1h4/P2ry2/Mir24-2/Star/Lyn/Epas1/Bmp6/Irak2/Ticam2/Tnfrsf1b/Ly96/Tlr9/Tnfsf4/Cx3cl1/Jak2/Plau/Csf2/Nr1h3/Tgfb1/Mir27a/Myd88/Tnip2/Plscr4/Cxcl10/Arid5a/Sbno2/Plscr2/Pde2a/Vwf/Jun/Cmpk2/Nr1d1/Nr1h2/Nfkbib/Cd55/Ednrb/Stat1/Arg2/Entpd1/Plscr1
GO:0071346	BP	GO:0071346	cellular response to interferon-gamma	104	0.739102	2.48406	1e-10	6.53e-09	5.38e-09	1199	tags=45%, list=9%, signal=41%	Serpina3n/Ccl22/Ccl17/Ccl4/Ccl3/Ccl7/Ccl12/Ccl9/Aif1/RT1-Bb/Il18/Casp1/Ccl6/Mrc1/Ccl2/Was/Ccl20/Ccl24/Tlr2/Irf8/Sirpa/Rab7b/Cfh/Capg/Gbp2/Dapk1/Arg1/Ccl19/Pecam1/Gbp5/Irgm/Gbp4/Ccl5/Tlr4/Icam1/Ccl11/Nos2/Star/Cx3cl1/Jak2/Parp9/Stxbp2/Socs1/Lgals9/Irf1/Edn1/Nmi
GO:0071347	BP	GO:0071347	cellular response to interleukin-1	111	0.692344	2.35393	1e-10	6.53e-09	5.38e-09	1282	tags=44%, list=10%, signal=40%	Serpina3n/Ccl22/Ccl17/Ccl4/Ccl3/Chi3l1/Ccl7/Ccl12/Ccl9/Cxcl2/Ccl6/Ccl2/Mmp9/Cd40/Xdh/Ccl20/Apoe/Ccl24/Psmb9/Sirpa/Gbp2/Il1rn/Inhbb/Cebpb/Il6/Pycard/Ccl19/Il1a/Irak3/Ccl5/Camp/Kmo/Smpd3/Ptger4/Icam1/Zc3h12a/Ccl11/Nos2/P2ry2/Mapk13/Epas1/Irak2/Cx3cl1/Irf1/St18/Il1r2/Edn1/Tnip2/Pdgfra
GO:0071621	BP	GO:0071621	granulocyte chemotaxis	92	0.782601	2.56329	1e-10	6.53e-09	5.38e-09	1353	tags=62%, list=11%, signal=56%	Ccl22/Ccl17/Ccl4/Ccl3/Lbp/Ccl7/Trem1/Cd74/Ccl12/Ccl9/Itgb2/Rac2/Itgam/Syk/Trem3/Il1b/Cxcl2/C5ar1/Fcer1g/Nckap1l/Ccl6/Ccl2/Cxcl3/Cxcl1/Vav1/Rarres2/Fcgr2a/Ccl20/Ccl24/Slamf1/Lgals3/Cxcl6/C3ar1/Pf4/Il1rn/Spp1/Il36b/C5ar2/Hrh1/Ccr7/Sell/Ccl19/Ccl5/Bst1/Csf1/Ccl11/Nod2/Csf3r/Vav3/Cx3cl1/Ptprj/Trpv4/Il23a/Edn1/Prex1/Cklf/Cxcl10
GO:0071674	BP	GO:0071674	mononuclear cell migration	63	0.765616	2.36882	1e-10	6.53e-09	5.38e-09	1405	tags=59%, list=11%, signal=53%	Ccl22/Ccl17/Ccl4/Ccl3/Ccl7/Ccl12/Ccl9/Aif1/C5ar1/Ccl6/Ccl2/Slamf8/Rarres2/Ccl20/Ccl24/Slamf1/Lgals3/Ccr1/Ptpro/C3ar1/Sirpa/Lgmn/Pla2g7/Ccl19/Pecam1/Ccl5/Csf1/Ccl11/Lyn/Nbl1/Cx3cl1/Ptprj/Trpv4/Tgfb1/Cxcl10/Dusp1/Cxcl12
GO:0071692	BP	GO:0071692	protein localization to extracellular region	491	0.461654	1.85552	1e-10	6.53e-09	5.38e-09	1219	tags=25%, list=10%, signal=24%	Ccl3/Nrros/Chi3l1/Trem1/Osm/Mcoln2/Clec5a/Fam3b/Niacr1/Havcr2/Trpm2/Aif1/Trem2/Syk/Trem3/Lilra5/Casp1/Plek/Il1b/Cd84/Fcna/Kcnn4/Il10/Tnfsf13b/Cd14/Cd40/Pcsk1/Adora2a/Lcp2/Clec4e/Csf1r/Fcgr2a/Tnfrsf14/Pou2f2/Mmp12/Apoe/Tlr8/Fgr/Slamf1/Tlr2/Prkcq/P2rx7/Tlr1/Nlrc4/Rasgrp1/Il1rn/Cd274/Inhbb/RT1-Db1/C5ar2/Rsad2/Tnfrsf9/Cd244/Fbln1/Ccr7/Il6/Igf1/Ccr5/Tmem106a/Pycard/Slc8b1/Ccl19/Gbp5/Ucn3/Unc93b1/Il1a/Nlrp3/Ccl5/RT1-S3/Mbp/Tlr4/Srgn/Nlrp1a/Ptger4/Htr2b/Lep/Clec9a/Tcirg1/Tiam1/Npff/Rhbdf2/Zc3h12a/Agtr1a/Nod2/Nos2/Lpl/Siglec10/Nr1h4/Glul/C1qtnf5/Steap3/Il4r/Rab15/Tlr6/Lyn/Tnfsf15/Pnp/Angpt1/Lrrc32/Glrx/Tnfrsf1b/Tlr9/Tnfsf4/Nbl1/Crlf2/Cx3cl1/Apoa2/Jak2/Ssc5d/Cd200r1/Cyp2j4/Atp13a2/Ang/Socs1/Trpv4/Lgals9/Comp/Nr1h3/Anxa4/Il1r2/Isg15/Nagpa/Tgfb1/Scamp5/Pde4c
GO:0071706	BP	GO:0071706	tumor necrosis factor superfamily cytokine production	138	0.702978	2.484	1e-10	6.53e-09	5.38e-09	1116	tags=45%, list=9%, signal=41%	Ccl4/Ccl3/Lbp/Sash3/Havcr2/Gpnmb/Spn/Lilra5/Il18/Clec4a/Cd84/Fcer1g/Ptpn6/Tyrobp/Il10/Cybb/Ccl2/Clec4a3/Cd14/Fcgr2a/Ptafr/Slamf1/Ptprc/Tlr2/Tlr1/Sirpa/Gpr18/Pf4/Rasgrp1/Arrb2/Cd274/C5ar2/Card9/Bcl3/Igf1/Ccr5/Tmem106a/Pycard/Ccl19/Irak3/RT1-S3/Tlr4/Ptger4/Cx3cr1/Lep/Zc3h12a/Nod2/Lpl/Zfp36/Cyba/Nr1h4/Nod1/Tlr6/Angpt1/Ly96/Tlr9/Cx3cl1/Ptprj/Jak2/Cyp2j4/Lgals9/Il23a
GO:0072593	BP	GO:0072593	reactive oxygen species metabolic process	222	0.559162	2.07889	1e-10	6.53e-09	5.38e-09	1342	tags=29%, list=10%, signal=27%	Nrros/Itgb2/Itgam/Aif1/Syk/Il18/Il1b/Klrk1/Tyrobp/Il10/Ncf4/Cybb/Ncf1/Cxcl1/Vav1/Xdh/Ptx3/Duox1/Tlr2/P2rx7/Akr1c3/Sirpa/Ncf2/Hp/Itgad/Hrh1/Bco2/Il6/Sod2/Igf1/Tmem106a/Gch1/P2rx4/Gchfr/Duoxa1/Tlr4/Klf4/Smpd3/Ptger4/Cx3cr1/Lep/Icam1/Nos3/Duox2/Zc3h12a/Birc3/RT1-M3-1/Agtr1a/Nos2/Sod3/Cyba/Tlr6/Gpx3/Ptk2b/Prdx5/Pon3/Jak2/Ier3/Plau/Rgn/Edn1/Tgfb1/Prex1/Tgfbr2/Zfp13
GO:0086003	BP	GO:0086003	cardiac muscle cell contraction	60	-0.748809	-2.39307	1e-10	6.53e-09	5.38e-09	1151	tags=48%, list=9%, signal=44%	Dsc2/Kcna5/Cacna1c/Cacna2d1/Scn2b/Cacna1g/Scn4b/Kcne1/Adora1/Cacna1h/Adrb1/Scn1a/Atp1a2/Kcnh2/Scn3b/Cav3/Pkp2/Stc1/Akap6/Sgcd/Kcnq1/Fgf13/Hcn4/Cacnb2/Kcnj5/Scn5a/Pln/Ryr2/Casq2
GO:0090257	BP	GO:0090257	regulation of muscle system process	212	-0.591042	-2.29966	1e-10	6.53e-09	5.38e-09	1224	tags=31%, list=10%, signal=29%	Ghrl/Scn10a/Mylk2/Fkbp1b/Tmem38a/Dsc2/Adra1b/Pde5a/Ptgs2/Tead1/Prkag3/Sgca/Cacna1c/Utrn/Rgs4/Tnni2/Abat/Dmd/Adora1/Tnnc2/Cacna1h/Tnnt2/Adrb1/Adra2a/Atp1a2/Pde9a/Atp2b4/Ptger3/Tnnt1/Adra1a/Cav3/Pkp2/Stc1/Abcc8/Chrm2/Akap6/Hamp/Trpc3/Mstn/Trim63/Tacr3/Myog/Sln/Kcnq1/Chrm3/Hrc/Ppargc1a/Fgf13/Hcn4/Tnni3k/Igfbp5/Casq1/Myocd/Mybpc3/Gata5/Nkx2-5/Scn5a/Tnni3/Pln/Ryr2/Casq2/Tnnc1/Myl3/Tnni1/Nppa/Myh7
GO:0097060	CC	GO:0097060	synaptic membrane	384	-0.488152	-2.02281	1e-10	6.53e-09	5.38e-09	2302	tags=39%, list=18%, signal=33%	Adgrl1/Homer2/Cask/Kcnh1/Erbb2/Slc6a1/Slc8a3/Pja2/Clstn3/Fosl1/Atp2b2/Arhgef9/Camk2a/Chrnb1/Mpdz/Fmr1/Ache/Synpo/Rims2/Zdhhc17/Nrgn/Kpna2/Farp1/Ptprf/Dnm1l/Shank1/Gria3/Grik3/P2ry1/Shank3/Mpp2/Akap9/Lrp4/Ddn/Dlg2/Nrg1/Drd4/Cntn6/Cnih2/Slc8a1/Kcnma1/Lin7b/Scn2a/Sema4f/Cacng8/Kcnj4/Cacna1d/Gabrr3/Adgrl2/Syt7/Clcn3/Scn10a/Htr2a/Syt1/Syt11/Rgs7/Kcnb1/Ank3/Ephb2/Unc13c/Grin3a/Ncs1/Tenm2/Lrfn5/Grin2c/Nlgn1/Lpar2/Dgki/Slc8a2/Cacna1c/Lrrtm2/Utrn/Ank1/Grik2/Ctnna2/Cacna2d1/Pdlim5/Gabrp/Lrrtm4/Baalc/Cnksr2/Dmd/Grid1/Slitrk2/Rgs7bp/Grm8/Grid2/Gpm6a/Lzts1/Gabrb2/Kcnj3/Chrng/Kctd16/Adora1/Kcna4/Glrb/Gabrb3/Erc2/Lin7a/Cacna1h/Adcy1/Adrb1/Cpe/Epha7/Clstn2/Stx1b/Scn1a/Adcy8/Pcdh17/Epha4/Adra2a/Ptprt/Glra1/Chrnd/Akap5/Kcnc3/Chrna1/Slc6a4/Unc13b/Lrrtm3/Cnr1/Met/Htr3a/Atp2b4/Ntrk2/LRRTM1/Erbb4/Nsg1/Efnb2/Gabra2/Adra1a/Kcnd2/Ptprz1/Cdh10/Chrm2/Lrrc7/Grip2/Gabra1/Rims1/Grip1/Cdh8/Chrm3/Grm4/Lrrc4b/Gria2/Efnb3/Snap91/Actn2
GO:0097529	BP	GO:0097529	myeloid leukocyte migration	157	0.741206	2.66866	1e-10	6.53e-09	5.38e-09	1405	tags=53%, list=11%, signal=48%	Ccl22/Ccl17/Ccl4/Ccl3/Stap1/Lbp/Ccl7/Trem1/Cd74/Ccl12/Mcoln2/Ccl9/Itgb2/Rac2/Itgam/Aif1/Trem2/Syk/Mst1/Trem3/Il1b/Cd300a/Cxcl2/C5ar1/Fcer1g/Nckap1l/Ccl6/Ccl2/Cxcl3/Cxcl1/Vav1/Slamf8/Rarres2/Fcgr2a/Ccl20/Ccl24/Slamf1/Lgals3/Ccr1/Ptpro/Cxcl6/P2ry12/C3ar1/Sirpa/Pf4/Il1rn/Spp1/Il36b/C5ar2/Hrh1/Lgmn/Ccr7/Pla2g7/Sell/Ccl19/Pecam1/P2rx4/Il1a/Ccl5/Bst1/Ptger4/Cx3cr1/Csf1/Ccl11/Nod2/Csf3r/Lyn/Vav3/Ptk2b/Nbl1/Cx3cl1/Ptprj/Cd200r1/Trpv4/Il23a/Edn1/Prex1/Cd99/Myd88/Cklf/Cxcl10/Dusp1/Cxcl12
GO:0097530	BP	GO:0097530	granulocyte migration	109	0.777613	2.63402	1e-10	6.53e-09	5.38e-09	1294	tags=60%, list=10%, signal=54%	Ccl22/Ccl17/Ccl4/Ccl3/Lbp/Ccl7/Trem1/Cd74/Ccl12/Mcoln2/Ccl9/Itgb2/Rac2/Itgam/Syk/Trem3/Il1b/Cd300a/Cxcl2/C5ar1/Fcer1g/Nckap1l/Ccl6/Ccl2/Cxcl3/Cxcl1/Vav1/Slamf8/Rarres2/Fcgr2a/Ccl20/Ccl24/Slamf1/Lgals3/Cxcl6/C3ar1/Sirpa/Pf4/Il1rn/Spp1/Il36b/C5ar2/Hrh1/Ccr7/Sell/Ccl19/Pecam1/Il1a/Ccl5/Bst1/Ptger4/Csf1/Ccl11/Nod2/Csf3r/Vav3/Cx3cl1/Ptprj/Trpv4/Il23a/Edn1/Prex1/Cd99/Myd88/Cklf
GO:0098552	CC	GO:0098552	side of membrane	416	0.513781	2.02401	1e-10	6.53e-09	5.38e-09	1611	tags=33%, list=13%, signal=30%	Cd74/Cd83/Fcgr2b/Il2rg/Cnr2/Hck/Itgam/RT1-Bb/Matk/RT1-Ba/Spn/Cd163/Plet1/Cd8b/Rgs1/Ptpn7/Cd4/Fcer1g/Fcna/Klrk1/Cd8a/Cd6/Tnfsf13/Folr2/Rasal3/Cd69/Fcgr3a/RT1-T24-3/Cd14/Cd40/Adgre1/Cd86/Csf2ra/Fcgr1a/Fes/Fcgr2a/Tnfrsf14/Tf/Apoe/Tlr8/Fcmr/Anpep/Fgr/Slamf1/Lgals3/Ccr1/RT1-A2/Ptprc/Tlr2/Enpp3/P2rx7/P2ry12/Vcam1/Gngt2/Itgal/Kcnab2/Il2rb/Chp2/Cd274/RT1-CE16/Gna15/Cdh5/RT1-Db1/RT1-CE3/Ccrl2/Tnfrsf9/Cd244/Icos/RT1-A1/RT1-CE10/Selp/Ccr7/Il6/Ccr5/Sell/Tmc1/Ccl19/Pecam1/Cxcr4/RT1-S3/Stac2/Gm2a/Tlr4/Cx3cr1/Alox15/Icam1/Ctsb/Tiam1/Il6r/Gng8/RT1-M3-1/Scnn1a/Tnfrsf11a/B2m/Ebi3/Il3ra/Csf3r/Lck/Gfra4/Folr1/Mr1/RT1-M2/Lyn/Eng/Ptk2b/Crlf2/Ssc5d/Cd200r1/Tnfrsf18/Clec12b/Tgfbr3/RT1-CE5/Rgs2/RT1-N2/Thy1/Fgfr3/Clec2d/Rtn4rl2/Pdgfra/Tgfbr2/Tnfrsf4/Cd1d1/Flt3lg/Cxcl10/Il2ra/Clec14a/Cxcl12/Trpv1/Ctsl/RT1-T24-1/Ceacam1/Crlf1/Vwf/Lamp1/Osmr/Cd48/Pdpn/Hfe
GO:0098978	CC	GO:0098978	glutamatergic synapse	436	-0.482011	-2.00417	1e-10	6.53e-09	5.38e-09	2217	tags=34%, list=17%, signal=29%	Dvl3/Ptk2/Clstn3/Atp2b2/Prkar2a/Ephb1/Syngap1/Camk2a/Mapk10/Fmr1/Nrg2/Wnt7a/Synpo/Rims2/Plg/Nrgn/Dgke/Nedd4/Prkci/Kpna2/Fzd5/Farp1/Shank1/Gria3/Grik3/P2ry1/Shank3/Mpp2/Akap9/Sv2a/Erc1/Dlg2/Mal2/Nrg1/Drd4/Il1rap/Cnih2/Kcnma1/Actn1/Scn2a/Cacng8/Prkcz/Tnr/Syt4/Add2/Adgrl2/Cplx2/Ghrl/Syt7/Clcn3/Scn10a/Htr2a/Syt1/Camk2b/Rgs7/Camk4/Nrn1/Abl2/Tanc2/Ephb2/Grin3a/Ncs1/Yes1/Ophn1/Tenm2/Lrfn5/Grin2c/Nlgn1/Lpar2/Ppfia3/Dgki/Nos1ap/Cacna1c/Lrrtm2/Grik2/Cadps/Cacna2d1/Lrrtm4/Cdh11/Adgrl3/Cnksr2/Grid1/Pak3/Myh10/Slitrk2/Slc30a3/Rgs7bp/Dgkb/Grm8/Grid2/Gpm6a/Camkv/Wnt5a/Kcna4/Tnik/Erc2/Cacna1h/Adcy1/Cttnbp2/Epha7/Pclo/Ina/Clstn2/Slc6a17/Elavl4/Adcy8/Nptxr/Filip1/Pcdh17/Epha4/Adra2a/Ptprt/Myo5b/Akap5/Cdh1/Kcnc3/Unc13b/Lrrtm3/Cnr1/Htr3a/Atp2b4/Slitrk4/Ntrk2/LRRTM1/Syn2/Erbb4/Mdga2/Nsg1/Efnb2/Adra1a/Kcnd2/Ptprz1/Cdh10/Chrm2/Lrrc7/Prkar1b/Grip2/Frmpd4/Ppp1r9a/Rims1/Grip1/Cdh8/Chrm3/Grm4/Lrrc4b/Gria2/Efnb3/Acan/Actn2/Actc1
GO:0098984	CC	GO:0098984	neuron to neuron synapse	365	-0.4709	-1.94363	1e-10	6.53e-09	5.38e-09	2639	tags=39%, list=21%, signal=32%	Cdk5r1/Gria1/Cdh9/Pacsin1/Ncoa2/Gsk3b/Dlgap3/Src/Grin2a/Ptprs/Camk2g/Strn/Smo/Ptch1/Macf1/Ctnnb1/Rnf112/Adgrl1/Homer2/Cpeb4/Cask/Kcnh1/Pja2/Clstn3/Atp2b2/Arhgef9/Syngap1/Camk2a/Mapk10/Epb41l3/Mpdz/Fmr1/Map1a/Synpo/Nrgn/Gap43/Ptprf/Shank1/Gria3/P2ry1/Shank3/Mpp2/Akap9/Lrp4/Syt9/Erc1/Dlg2/Neurl1/Dnajc6/Pdpk1/Nefh/Mal2/Nrg1/Bmpr2/Mib1/Cald1/Cnih2/Nf1/Lin7b/Map1b/Cacng8/Prkcz/Tnr/Add2/Syt7/Mylk2/Syt1/Nck2/Syt11/Camk2b/Tanc2/Grin3a/Ncs1/Lrfn5/Grin2c/Nlgn1/Dgki/Cacna1c/Lrrtm2/Samd14/Grik2/Bcas1/Ctnna2/Pdlim5/Lrrtm4/Baalc/Cnksr2/Dmd/Grid1/Pak3/Slc30a3/Rgs7bp/Igsf11/Grid2/Lzts1/Neto2/Adora1/Kcna4/Tnik/Erc2/Lin7a/Adcy1/Adrb1/Epha7/Pclo/Clstn2/Adcy8/Epha4/Adra2a/Ptprt/Akap5/Unc13b/Sorbs2/Lrrtm3/Met/Ntrk2/Syn2/Erbb4/Efnb2/Cap2/Kcnd2/Ptprz1/Chrm2/Lrrc7/Prkar1b/Penk/Grip2/Map2/Frmpd4/Ppp1r9a/Rims1/Grip1/Chrm3/Lrrc4b/Gria2/Bcl11a/Efnb3/Ctnnd2/Nefm/Snap91/Actn2
GO:0099240	CC	GO:0099240	intrinsic component of synaptic membrane	185	-0.559775	-2.1422	1e-10	6.53e-09	5.38e-09	1579	tags=39%, list=12%, signal=35%	Nrg1/Drd4/Cntn6/Cnih2/Slc8a1/Kcnma1/Scn2a/Cacng8/Cacna1d/Adgrl2/Syt7/Clcn3/Scn10a/Htr2a/Syt11/Ephb2/Grin3a/Lrfn5/Nlgn1/Lpar2/Slc8a2/Cacna1c/Lrrtm2/Cacna2d1/Lrrtm4/Grid1/Slitrk2/Rgs7bp/Grm8/Grid2/Gpm6a/Gabrb2/Kcnj3/Adora1/Kcna4/Gabrb3/Cacna1h/Adcy1/Adrb1/Epha7/Clstn2/Scn1a/Adcy8/Pcdh17/Epha4/Adra2a/Ptprt/Glra1/Chrnd/Kcnc3/Chrna1/Slc6a4/Lrrtm3/Cnr1/Htr3a/Atp2b4/LRRTM1/Erbb4/Efnb2/Gabra2/Adra1a/Kcnd2/Ptprz1/Cdh10/Chrm2/Lrrc7/Gabra1/Chrm3/Grm4/Lrrc4b/Gria2/Efnb3
GO:0099572	CC	GO:0099572	postsynaptic specialization	369	-0.466288	-1.92886	1e-10	6.53e-09	5.38e-09	2518	tags=37%, list=20%, signal=30%	Dlgap3/Src/Grin2a/Ptprs/Camk2g/Strn/Smo/Ptch1/Macf1/Ctnnb1/Rnf112/Adgrl1/Homer2/Cpeb4/Cask/Kcnh1/Pja2/Clstn3/Atp2b2/Arhgef9/Syngap1/Camk2a/Mapk10/Chrnb1/Epb41l3/Mpdz/Fmr1/Map1a/Synpo/Nrgn/Gap43/Kpna2/Ptprf/Shank1/Gria3/P2ry1/Shank3/Mpp2/Akap9/Lrp4/Erc1/Dlg2/Neurl1/Dnajc6/Pdpk1/Nefh/Nrg1/Bmpr2/Mib1/Cald1/Cnih2/Nf1/Lin7b/Map1b/Cacng8/Prkcz/Add2/Mylk2/Nck2/Syt11/Camk2b/Tanc2/Grin3a/Ncs1/Yes1/Lrfn5/Grin2c/Nlgn1/Dgki/Cacna1c/Lrrtm2/Samd14/Grik2/Bcas1/Ctnna2/Pdlim5/Lrrtm4/Baalc/Cnksr2/Dmd/Grid1/Pak3/Rgs7bp/Igsf11/Grid2/Lzts1/Gabrb2/Neto2/Adora1/Gabrb3/Tnik/Erc2/Lin7a/Adcy1/Adrb1/Epha7/Pclo/Clstn2/Adcy8/Epha4/Adra2a/Ptprt/Glra1/Chrnd/Akap5/Chrna1/Sorbs2/Lrrtm3/Met/Ntrk2/LRRTM1/Syn2/Erbb4/Efnb2/Cap2/Gabra2/Kcnd2/Ptprz1/Cdh10/Lrrc7/Grip2/Map2/Gabra1/Frmpd4/Ppp1r9a/Rims1/Grip1/Chrm3/Lrrc4b/Gria2/Bcl11a/Efnb3/Ctnnd2/Nefm/Snap91/Actn2
GO:0099699	CC	GO:0099699	integral component of synaptic membrane	169	-0.579684	-2.19083	1e-10	6.53e-09	5.38e-09	1579	tags=41%, list=12%, signal=36%	Nrg1/Drd4/Cnih2/Slc8a1/Kcnma1/Scn2a/Cacng8/Cacna1d/Adgrl2/Syt7/Clcn3/Scn10a/Htr2a/Syt11/Ephb2/Grin3a/Lrfn5/Nlgn1/Lpar2/Slc8a2/Cacna1c/Lrrtm2/Lrrtm4/Grid1/Slitrk2/Grm8/Grid2/Gpm6a/Gabrb2/Kcnj3/Adora1/Kcna4/Gabrb3/Cacna1h/Adcy1/Adrb1/Epha7/Clstn2/Scn1a/Adcy8/Pcdh17/Epha4/Adra2a/Ptprt/Glra1/Chrnd/Kcnc3/Chrna1/Slc6a4/Lrrtm3/Cnr1/Htr3a/Atp2b4/LRRTM1/Erbb4/Efnb2/Gabra2/Adra1a/Kcnd2/Ptprz1/Cdh10/Chrm2/Lrrc7/Gabra1/Chrm3/Grm4/Lrrc4b/Gria2/Efnb3
GO:1902105	BP	GO:1902105	regulation of leukocyte differentiation	215	0.612988	2.27621	1e-10	6.53e-09	5.38e-09	1401	tags=35%, list=11%, signal=32%	Ccl3/Cd74/Sash3/Cd83/Il2rg/Hcls1/Syk/RT1-Ba/Il18/Il1b/Cd4/Nckap1l/Ptpn6/Evi2b/Tyrobp/C1qc/Lilrb4/Csf1r/Tnfsf9/Slamf8/Fes/Inpp5d/Ccr1/Il34/Ikzf1/Ptprc/Runx3/Pf4/Rasgrp1/Il36b/RT1-Db1/Pik3r6/Hlx/Car2/Cebpb/Il6/Ccl19/Mafb/Nlrp3/Ccl5/Tmem176a/Csf1/Zc3h12a/Egr3/Lck/Il4r/Id2/Lyn/Pnp/Fos/Rassf2/Tmem176b/Tlr9/Tnfsf4/Pglyrp1/Rbp1/Nfkbiz/Socs1/Lgals9/Irf1/Il23a/Csf2/Zfp36l1/Tmem178a/Tgfb1/Fgfr3/Clec2d/Zbtb16/Tgfbr2/Stat5a/Cd1d1/Flt3lg/Vnn1/Il2ra/Il15
GO:1902107	BP	GO:1902107	positive regulation of leukocyte differentiation	125	0.720168	2.50523	1e-10	6.53e-09	5.38e-09	1401	tags=46%, list=11%, signal=42%	Ccl3/Cd74/Sash3/Cd83/Il2rg/Hcls1/Syk/RT1-Ba/Il18/Il1b/Cd4/Nckap1l/Evi2b/Tyrobp/Lilrb4/Csf1r/Tnfsf9/Fes/Inpp5d/Ccr1/Il34/Ikzf1/Ptprc/Runx3/Pf4/Rasgrp1/Il36b/RT1-Db1/Pik3r6/Hlx/Car2/Il6/Ccl19/Nlrp3/Ccl5/Csf1/Egr3/Lck/Il4r/Id2/Pnp/Fos/Tnfsf4/Nfkbiz/Socs1/Lgals9/Il23a/Csf2/Zfp36l1/Tgfb1/Zbtb16/Tgfbr2/Stat5a/Cd1d1/Flt3lg/Vnn1/Il2ra/Il15
GO:1902495	CC	GO:1902495	transmembrane transporter complex	221	-0.606652	-2.37472	1e-10	6.53e-09	5.38e-09	1821	tags=45%, list=14%, signal=39%	Pde4d/Shank1/Gria3/Grik3/Clcnkb/Shank3/Scn3a/Trpc1/Akap9/Dlg2/Clcn1/Trpc6/Cnih2/Hcn1/Kcnma1/Cachd1/Atp1b4/Atp1b1/Scn2a/Kcna6/Cacng8/Cacna1d/Kcns1/Gabrr3/Kcnk2/Scn10a/Fkbp1b/Kcna5/Nrn1/Kcnb1/Kcnk4/Clcnka/Grin3a/Grin2c/Nlgn1/Kcng2/Atp1b2/Nos1ap/Cacna1c/Clic5/Grik2/Mcu/Cacna2d1/Scn2b/Gabrp/Lrrtm4/Clic3/Kcnq3/Cacna1g/Cacng1/Scn4b/Grid2/Kcne1/Gabrb2/Cftr/Kcnj3/Chrng/Kcnf1/Kcna4/Glrb/Cacna1i/Gabrb3/Cacng6/Cacna1h/Kcng1/Kcnip4/Kcnk1/Clic6/Scn1a/Atp1a2/Glra1/Chrnd/Kcnc3/Chrna1/Kcnb2/Cacna2d2/Htr3a/Kcnq5/Kcng4/Gabra2/Trpc4/Kcnd2/Kcnh2/Scn3b/Abcc8/Lrrc7/Akap6/Trpc3/Gabra1/Kcnq1/Kcnj11/Gria2/Hcn4/Cacna1s/Cacnb2/Trdn/Kcnj5/Scn5a/Pln/Ryr2
GO:1903037	BP	GO:1903037	regulation of leukocyte cell-cell adhesion	216	0.640521	2.37655	1e-10	6.53e-09	5.38e-09	1405	tags=41%, list=11%, signal=37%	Cd74/Sash3/Cd83/Il2rg/Havcr2/Vsig4/Aif1/Gpnmb/Syk/RT1-Bb/RT1-Ba/Spn/Tnfaip8l2/Il18/Il1b/Cd300a/Cd4/Nckap1l/Ptpn6/Cd6/Tnfsf13b/Lilrb4/Rasal3/Ccl2/Cd86/Adora2a/Tnfsf9/Tnfrsf14/Ptafr/Coro1a/Zc3h12d/Slamf1/Lgals3/Ikzf1/Ptprc/Prkcq/Runx3/Sirpa/Vcam1/Itgal/Rasgrp1/Cd274/Ido1/Il36b/RT1-Db1/Cd244/Pik3r6/Icos/Ccr7/Hlx/Cebpb/Il6/Igf1/Pycard/Arg1/Ccl19/Nlrp3/Ccl5/RT1-S3/Klf4/Lep/Icam1/Tnfsf14/Il6r/Zc3h12a/Egr3/Lck/Il4r/Pnp/Lrrc32/Dock8/Tnfsf4/Pla2g2d/Nfkbiz/Socs1/Lgals9/Irf1/Il23a/Tgfb1/Thy1/Zbtb16/Tgfbr2/Stat5a/Cd1d1/Vnn1/Il2ra/Il15/Cxcl12
GO:1903039	BP	GO:1903039	positive regulation of leukocyte cell-cell adhesion	155	0.657497	2.3692	1e-10	6.53e-09	5.38e-09	1401	tags=45%, list=11%, signal=41%	Cd74/Sash3/Cd83/Il2rg/Havcr2/Aif1/Syk/RT1-Bb/RT1-Ba/Spn/Il18/Il1b/Cd4/Nckap1l/Cd6/Tnfsf13b/Lilrb4/Rasal3/Ccl2/Cd86/Tnfsf9/Tnfrsf14/Ptafr/Coro1a/Slamf1/Ikzf1/Ptprc/Prkcq/Runx3/Sirpa/Vcam1/Itgal/Rasgrp1/Cd274/Il36b/Cd244/Pik3r6/Icos/Ccr7/Hlx/Il6/Igf1/Pycard/Ccl19/Nlrp3/Ccl5/RT1-S3/Lep/Icam1/Tnfsf14/Il6r/Egr3/Lck/Il4r/Pnp/Dock8/Tnfsf4/Nfkbiz/Socs1/Lgals9/Il23a/Tgfb1/Thy1/Zbtb16/Tgfbr2/Stat5a/Cd1d1/Vnn1/Il2ra/Il15
GO:1903522	BP	GO:1903522	regulation of blood circulation	204	-0.601036	-2.31791	1e-10	6.53e-09	5.38e-09	1442	tags=41%, list=11%, signal=37%	Slc8a1/Atp1b1/Prkca/Cacna1d/Tgfb2/Sp4/Ghrl/Scn10a/Htr2a/Fkbp1b/Tmem38a/Tpm1/Dsc2/Kcna5/Adra1b/Pde5a/Ptgs2/Olr59/Nos1ap/Cacna1c/Rgs4/Cacna2d1/Scn2b/Npy1r/Cacna1g/Slc1a1/Dmd/Scn4b/Adra1d/Trpa1/Kcne1/Adora1/Gnao1/Cacna1h/Bves/Tnnt2/Adrb1/Hey2/Agtr2/Adra2a/Atp1a2/Cacna2d2/Atp2b4/Ptger3/Myl4/Gja1/Crhr2/Adra1a/Kcnh2/Scn3b/Cav3/Pkp2/Popdc2/Stc1/Chrm2/Akap6/Sema3a/Tacr3/Dbh/Kcnq1/Chrm3/Hrc/F2rl1/Fgf13/Hcn4/Cacnb2/Tnni3k/Mybpc3/Trdn/Nkx2-5/Glp1r/Kcnj5/Scn5a/Tnni3/Pln/Ryr2/Casq2/Csrp3/Myl3/Nppa/Myl2/Myh6/Myh7
GO:1903555	BP	GO:1903555	regulation of tumor necrosis factor superfamily cytokine production	134	0.70531	2.49917	1e-10	6.53e-09	5.38e-09	1116	tags=46%, list=9%, signal=42%	Ccl4/Ccl3/Lbp/Sash3/Havcr2/Gpnmb/Spn/Lilra5/Il18/Clec4a/Cd84/Fcer1g/Ptpn6/Tyrobp/Il10/Cybb/Ccl2/Clec4a3/Cd14/Fcgr2a/Ptafr/Slamf1/Ptprc/Tlr2/Tlr1/Sirpa/Gpr18/Pf4/Rasgrp1/Arrb2/Cd274/C5ar2/Card9/Bcl3/Igf1/Ccr5/Pycard/Ccl19/Irak3/RT1-S3/Tlr4/Ptger4/Cx3cr1/Lep/Zc3h12a/Nod2/Lpl/Zfp36/Cyba/Nr1h4/Nod1/Tlr6/Angpt1/Ly96/Tlr9/Cx3cl1/Ptprj/Jak2/Cyp2j4/Lgals9/Il23a
GO:1903557	BP	GO:1903557	positive regulation of tumor necrosis factor superfamily cytokine production	83	0.708662	2.30007	1e-10	6.53e-09	5.38e-09	1116	tags=47%, list=9%, signal=43%	Ccl4/Ccl3/Lbp/Sash3/Havcr2/Spn/Lilra5/Il18/Cd84/Fcer1g/Tyrobp/Cybb/Ccl2/Cd14/Fcgr2a/Ptafr/Ptprc/Tlr2/Tlr1/Pf4/Rasgrp1/Card9/Ccr5/Pycard/Ccl19/RT1-S3/Tlr4/Lep/Nod2/Lpl/Cyba/Nod1/Ly96/Tlr9/Ptprj/Jak2/Cyp2j4/Lgals9/Il23a
GO:1903706	BP	GO:1903706	regulation of hemopoiesis	290	0.563099	2.15563	1e-10	6.53e-09	5.38e-09	1401	tags=30%, list=11%, signal=28%	Ccl3/Cd74/Sash3/Cd83/Il2rg/Hcls1/Syk/RT1-Ba/Spi1/Il18/Il1b/Cd4/Nckap1l/Ptpn6/Evi2b/Tyrobp/C1qc/Lilrb4/Cxcl1/Csf1r/Tnfsf9/Slamf8/Fes/Inpp5d/Lmo2/Ccr1/Il34/Ikzf1/Ptprc/Runx3/Rab7b/Pf4/Rasgrp1/Nfkbia/Il36b/RT1-Db1/Pik3r6/Hlx/Car2/Cebpb/Il6/Ccl19/Mafb/Nlrp3/Ccl5/Tmem176a/Lep/Csf1/Zc3h12a/Pim1/Egr3/Zfp36/B2m/Csf3r/Lck/Il4r/Id2/Lyn/Pnp/Fos/Rassf2/Tmem176b/Ptk2b/Tlr9/Tnfsf4/Pglyrp1/Rbp1/Nfkbiz/Socs1/Lgals9/Irf1/Il23a/Csf2/Zfp36l1/Isg15/Tmem178a/Tgfb1/Fgfr3/Clec2d/Zbtb16/Tgfbr2/Stat5a/Ptn/Cd1d1/Flt3lg/Vnn1/Il2ra/Il15
GO:1903708	BP	GO:1903708	positive regulation of hemopoiesis	157	0.674053	2.42688	1e-10	6.53e-09	5.38e-09	1401	tags=39%, list=11%, signal=36%	Ccl3/Cd74/Sash3/Cd83/Il2rg/Hcls1/Syk/RT1-Ba/Il18/Il1b/Cd4/Nckap1l/Evi2b/Tyrobp/Lilrb4/Cxcl1/Csf1r/Tnfsf9/Fes/Inpp5d/Ccr1/Il34/Ikzf1/Ptprc/Runx3/Rab7b/Pf4/Rasgrp1/Il36b/RT1-Db1/Pik3r6/Hlx/Car2/Il6/Ccl19/Nlrp3/Ccl5/Lep/Csf1/Egr3/Lck/Il4r/Id2/Pnp/Fos/Tnfsf4/Nfkbiz/Socs1/Lgals9/Il23a/Csf2/Zfp36l1/Isg15/Tgfb1/Zbtb16/Tgfbr2/Stat5a/Cd1d1/Flt3lg/Vnn1/Il2ra/Il15
GO:1990266	BP	GO:1990266	neutrophil migration	87	0.80092	2.60863	1e-10	6.53e-09	5.38e-09	1353	tags=67%, list=11%, signal=60%	Ccl22/Ccl17/Ccl4/Ccl3/Lbp/Ccl7/Trem1/Cd74/Ccl12/Mcoln2/Ccl9/Itgb2/Rac2/Itgam/Syk/Trem3/Il1b/Cxcl2/C5ar1/Fcer1g/Nckap1l/Ccl6/Ccl2/Cxcl3/Cxcl1/Vav1/Slamf8/Fcgr2a/Ccl20/Ccl24/Lgals3/Cxcl6/C3ar1/Pf4/Il1rn/Spp1/Il36b/C5ar2/Ccr7/Sell/Ccl19/Pecam1/Il1a/Ccl5/Bst1/Ptger4/Ccl11/Nod2/Csf3r/Vav3/Cx3cl1/Il23a/Edn1/Prex1/Cd99/Myd88/Cklf/Cxcl10
GO:1990351	CC	GO:1990351	transporter complex	228	-0.602703	-2.3674	1e-10	6.53e-09	5.38e-09	1821	tags=44%, list=14%, signal=38%	Pde4d/Shank1/Gria3/Grik3/Clcnkb/Shank3/Scn3a/Trpc1/Akap9/Dlg2/Clcn1/Trpc6/Cnih2/Hcn1/Kcnma1/Cachd1/Atp1b4/Atp1b1/Scn2a/Kcna6/Cacng8/Cacna1d/Kcns1/Gabrr3/Kcnk2/Scn10a/Fkbp1b/Kcna5/Nrn1/Kcnb1/Kcnk4/Clcnka/Grin3a/Grin2c/Nlgn1/Kcng2/Atp1b2/Nos1ap/Cacna1c/Clic5/Grik2/Mcu/Cacna2d1/Scn2b/Gabrp/Lrrtm4/Clic3/Kcnq3/Cacna1g/Cacng1/Scn4b/Grid2/Kcne1/Gabrb2/Cftr/Kcnj3/Chrng/Kcnf1/Kcna4/Glrb/Cacna1i/Gabrb3/Cacng6/Cacna1h/Kcng1/Kcnip4/Kcnk1/Clic6/Scn1a/Atp1a2/Glra1/Chrnd/Kcnc3/Chrna1/Kcnb2/Cacna2d2/Htr3a/Kcnq5/Kcng4/Gabra2/Trpc4/Kcnd2/Kcnh2/Scn3b/Abcc8/Lrrc7/Akap6/Trpc3/Gabra1/Kcnq1/Kcnj11/Gria2/Hcn4/Cacna1s/Cacnb2/Trdn/Kcnj5/Scn5a/Pln/Ryr2
GO:1990868	BP	GO:1990868	response to chemokine	56	0.763457	2.32531	1.29e-10	8.36e-09	6.9e-09	988	tags=55%, list=8%, signal=51%	Ccl22/Ccl17/Ccl4/Ccl3/Ccl7/Ccl12/Ccl9/Trem2/Cxcl2/Ccl6/Ccl2/Cxcl3/Cxcl1/Ccl20/Ccl24/Ccr1/Cxcl6/Pf4/Ccrl2/Ccr7/Ccr5/Ccl19/Cxcr4/Ccl5/Cx3cr1/Zc3h12a/Ccl11/Slit3/Dock8/Ptk2b/Cx3cl1
GO:1990869	BP	GO:1990869	cellular response to chemokine	56	0.763457	2.32531	1.29e-10	8.36e-09	6.9e-09	988	tags=55%, list=8%, signal=51%	Ccl22/Ccl17/Ccl4/Ccl3/Ccl7/Ccl12/Ccl9/Trem2/Cxcl2/Ccl6/Ccl2/Cxcl3/Cxcl1/Ccl20/Ccl24/Ccr1/Cxcl6/Pf4/Ccrl2/Ccr7/Ccr5/Ccl19/Cxcr4/Ccl5/Cx3cr1/Zc3h12a/Ccl11/Slit3/Dock8/Ptk2b/Cx3cl1
GO:0072676	BP	GO:0072676	lymphocyte migration	78	0.706704	2.26929	1.32e-10	8.47e-09	6.99e-09	1405	tags=51%, list=11%, signal=46%	Ccl22/Ccl17/Ccl4/Ccl3/Ch25h/Ccl7/Ccl12/Ccl9/Myo1g/Aif1/Spn/Klrk1/Ccl6/Ccl2/Gpr183/Ccl20/Tnfrsf14/Ccl24/Cxcl14/Cxcl16/Pycard/Cyp7b1/Slc8b1/Ccl19/Ccl5/Icam1/Tnfsf14/Ccl11/Dock8/Ptk2b/Cx3cl1/Cd200r1/Itgb7/Lgals9/Hsd3b7/Cd99/Cklf/Stk10/Cxcl10/Cxcl12
GO:0045580	BP	GO:0045580	regulation of T cell differentiation	109	0.665163	2.25312	1.43e-10	9.16e-09	7.56e-09	1401	tags=37%, list=11%, signal=33%	Cd74/Sash3/Cd83/Il2rg/Syk/RT1-Ba/Il18/Il1b/Nckap1l/Lilrb4/Tnfsf9/Ikzf1/Ptprc/Runx3/Rasgrp1/Il36b/Pik3r6/Hlx/Il6/Ccl19/Nlrp3/Zc3h12a/Egr3/Lck/Il4r/Pnp/Tnfsf4/Nfkbiz/Socs1/Lgals9/Irf1/Il23a/Tgfb1/Zbtb16/Tgfbr2/Stat5a/Cd1d1/Vnn1/Il2ra/Il15
GO:0002833	BP	GO:0002833	positive regulation of response to biotic stimulus	103	0.659071	2.20864	1.46e-10	9.32e-09	7.68e-09	1100	tags=41%, list=9%, signal=38%	Lbp/Slamf6/Ly86/Havcr2/Trem3/Fcna/Klrk1/Cxcl1/Vav1/Mnda/Mmp12/Tlr8/Zbp1/Tlr2/Dhx58/Nlrc4/Rasgrp1/Raet1l/Cd274/Card9/Ncr3/Pycard/Arg1/Gbp5/Irgm/RT1-S3/Ikbke/Tlr4/Grn/Cd180/RT1-M3-1/Irf7/Nod2/Rrlt/Cyba/Nod1/Bmp6/Ly96/Tlr9/Parp9/RT1-CE5/Lgals9
GO:0015267	MF	GO:0015267	channel activity	312	-0.475454	-1.92143	1.48e-10	9.33e-09	7.69e-09	1817	tags=38%, list=14%, signal=33%	Gria3/Grik3/Clcnkb/Scn3a/Trpc1/Kcnab3/Asic2/Hpn/Erc1/Clcn1/Nup155/Kcnj10/Trpc6/Slc1a4/Trpm3/Hcn1/Kcnma1/Cachd1/Scn2a/Kcna6/Cacng8/Kcnj4/Cacna1d/Trpm5/Kcns1/Gabrr3/Kcnk2/Jph4/Aqp1/Clcn3/Scn10a/Tmem38a/Kcna5/Kcnb1/Clcn5/Kcnk4/Clcnka/Grin3a/Ncs1/Grin2c/Kcng2/Cacna1c/Panx3/Tmc4/Clic5/Grik2/Mcu/Cacna2d1/Scn2b/Gabrp/Clic3/Kcnq3/Cacna1g/Cacng1/Cldn4/Trpm1/Grid1/Slc26a9/Scn4b/Trpa1/Grid2/Gpm6a/Kcne1/Gabrb2/Cftr/Kcnj3/Chrng/Kcnf1/Slc26a7/Kcna4/Glrb/Cacna1i/Gabrb3/Cacng6/Cacna1h/Kcng1/Slc17a7/Kcnip4/Kcnk1/Tmc7/Clic6/Scn1a/Glra1/Chrnd/Kcnc3/Slc14a1/Chrna1/Kcnb2/Kcnj12/Cacna2d2/Kcnk3/Cnr1/Htr3a/Kcnq5/Kcng4/Gja1/Gabra2/Trpc4/Kcnd2/Kcnh2/Atp6ap1l/Trpm8/Scn3b/Abcc8/Gja3/Trpc3/Gabra1/Kcnq1/Kcnj11/Gria2/Ano1/Hcn4/Cacna1s/Cacnb2/Kcnj5/Scn5a/Ryr2
GO:0022803	MF	GO:0022803	passive transmembrane transporter activity	312	-0.475454	-1.92143	1.48e-10	9.33e-09	7.69e-09	1817	tags=38%, list=14%, signal=33%	Gria3/Grik3/Clcnkb/Scn3a/Trpc1/Kcnab3/Asic2/Hpn/Erc1/Clcn1/Nup155/Kcnj10/Trpc6/Slc1a4/Trpm3/Hcn1/Kcnma1/Cachd1/Scn2a/Kcna6/Cacng8/Kcnj4/Cacna1d/Trpm5/Kcns1/Gabrr3/Kcnk2/Jph4/Aqp1/Clcn3/Scn10a/Tmem38a/Kcna5/Kcnb1/Clcn5/Kcnk4/Clcnka/Grin3a/Ncs1/Grin2c/Kcng2/Cacna1c/Panx3/Tmc4/Clic5/Grik2/Mcu/Cacna2d1/Scn2b/Gabrp/Clic3/Kcnq3/Cacna1g/Cacng1/Cldn4/Trpm1/Grid1/Slc26a9/Scn4b/Trpa1/Grid2/Gpm6a/Kcne1/Gabrb2/Cftr/Kcnj3/Chrng/Kcnf1/Slc26a7/Kcna4/Glrb/Cacna1i/Gabrb3/Cacng6/Cacna1h/Kcng1/Slc17a7/Kcnip4/Kcnk1/Tmc7/Clic6/Scn1a/Glra1/Chrnd/Kcnc3/Slc14a1/Chrna1/Kcnb2/Kcnj12/Cacna2d2/Kcnk3/Cnr1/Htr3a/Kcnq5/Kcng4/Gja1/Gabra2/Trpc4/Kcnd2/Kcnh2/Atp6ap1l/Trpm8/Scn3b/Abcc8/Gja3/Trpc3/Gabra1/Kcnq1/Kcnj11/Gria2/Ano1/Hcn4/Cacna1s/Cacnb2/Kcnj5/Scn5a/Ryr2
GO:0031341	BP	GO:0031341	regulation of cell killing	82	0.698171	2.25684	1.57e-10	9.86e-09	8.13e-09	1572	tags=57%, list=12%, signal=51%	Stap1/Slamf6/Havcr2/Klrk1/Tyrobp/Ccl2/RT1-T24-3/Cxcl1/Vav1/Fcgr2a/RT1-A2/Ptprc/Cxcl6/P2rx7/Rasgrp1/Raet1l/Arrb2/RT1-CE16/Cdh5/RT1-CE3/Pik3r6/Ncr3/RT1-A1/RT1-CE10/Ccr5/Arg1/RT1-S3/Prf1/Lep/RT1-M3-1/Nos2/Rrlt/B2m/Tap1/RT1-M2/Pglyrp1/Clec12b/RT1-CE5/RT1-N2/Lgals9/Il23a/Clec2d/Stat5a/Cd1d1/RT1-T24-1/Ceacam1/Lamp1
GO:0030315	CC	GO:0030315	T-tubule	61	-0.738101	-2.37035	2.07e-10	1.3e-08	1.07e-08	1442	tags=51%, list=11%, signal=45%	Slc8a1/Scn2a/Cacng8/Cacna1d/Igf1r/Ezr/Adra1b/Ank3/Nos1ap/Cacna1c/Esr1/Cacna2d1/Cacng1/Ednra/Kcnj3/Cacng6/Scn1a/Atp1a2/Kcnj12/Atp2b4/Adra1a/Kcnd2/Cav3/Akap6/Slc2a4/Kcnj11/Cacna1s/Cacnb2/Casq1/Kcnj5/Scn5a
GO:0005198	MF	GO:0005198	structural molecule activity	391	-0.451265	-1.86913	2.18e-10	1.36e-08	1.12e-08	1803	tags=22%, list=14%, signal=19%	Cmtm8/Shank3/Col5a1/Mpp2/Vcl/Cldn19/Erc1/Dlg2/Cldn1/Nup155/Nefh/Mal2/Ppl/Evpl/Ctnna1/Rpl37a/Tectb/Actn1/Lmnb1/Hspb6/Cldn23/Nme4/Nup160/Tuba8/Sync/Ezr/Add2/Lad1/Camk2b/Csrp2/Ank3/Cldn7/Nexn/Cldn4/Dmd/Col9a2/Krt75/Krt17/Cldn9/Col27a1/Erc2/Bves/Tnnt2/Eln/Cldn6/Pclo/Krt86/Ina/Krt42/Lama1/Col4a3/Krt15/LOC683313/Cldn18/Col4a4/Mybpc2/Tubb4a/Col11a1/Nefl/Nup210/Col9a1/Krt80/Cav3/Mylpf/Synm/Krt8/Mybpc1/Scara3/Tcap/Des/Lamb3/Lce1m/Krt14/Hapln1/Myom2/Fbn2/Sptb/Rims1/Col13a1/Col2a1/Krt18/Krt19/Myom1/Mybpc3/Nefm/Csrp3
GO:0002698	BP	GO:0002698	negative regulation of immune effector process	102	0.664987	2.22187	2.42e-10	1.5e-08	1.24e-08	1713	tags=45%, list=13%, signal=39%	Serping1/Fcgr2b/Havcr2/Vsig4/Spn/Cd300a/Cd84/Ptpn6/Il10/Slamf8/Bst2/Slamf1/Lgals3/Ptprc/Enpp3/Dhx58/Arrb2/RT1-A1/Hlx/Arg1/Irak3/RT1-S3/Hmox1/Grn/Zc3h12a/Nod2/Siglec10/Il4r/Tap1/C4bpa/Angpt1/Tnfsf4/Apoa2/Pglyrp1/Clec12b/RT1-CE5/Lgals9/Rnf125/Tgfb1/Clec2d/Fgl2/Il2ra/Ceacam1/Hfe/Cr1l/Dusp22
GO:0002456	BP	GO:0002456	T cell mediated immunity	88	0.682329	2.22393	2.52e-10	1.55e-08	1.28e-08	1713	tags=50%, list=13%, signal=44%	Sash3/Slc11a1/Myo1g/Spn/Il18/Il1b/Cd8a/RT1-T24-3/Was/Slamf1/RT1-A2/Ptprc/P2rx7/RT1-CE16/RT1-CE3/Rsad2/RT1-A1/RT1-CE10/Il6/Arg1/Nlrp3/RT1-S3/Prf1/Icam1/RT1-M3-1/Nod2/B2m/Ctsh/RT1-M2/Tnfrsf1b/Tnfsf4/Crlf2/RT1-CE5/RT1-N2/Il23a/Ctsc/Cd1d1/Arid5a/RT1-T24-1/Ceacam1/Hfe/RT1-S2/Map3k7/Dusp22
GO:0070374	BP	GO:0070374	positive regulation of ERK1 and ERK2 cascade	170	0.585842	2.12336	2.91e-10	1.79e-08	1.47e-08	1282	tags=33%, list=10%, signal=30%	Ccl22/Ccl17/Pla2g2a/Ccl4/Ccl3/Chi3l1/Ccl7/Cd74/Ccl12/Ccl9/Havcr2/Gpnmb/Trem2/C3/Il1b/Cd4/C5ar1/Ccl6/Ccl2/Csf1r/Gpr183/Ccl20/Apoe/Ccl24/Slamf1/Ccr1/Ptprc/Tlr2/Rasgrp1/Arrb2/RT1-Db1/C5ar2/Il6/Pycard/Ccl19/Il1a/Ccl5/Tlr4/Htr2b/Alox15/Icam1/Ccl11/Tnfrsf11a/Nod2/Nod1/Angpt1/Ptk2b/Cx3cl1/Trpv4/Lgals9/Fgf10/Serpinf2/P2ry6/Tgfb1/Fgfr3/Pdgfra
GO:0005216	MF	GO:0005216	ion channel activity	288	-0.489677	-1.96411	3.58e-10	2.19e-08	1.81e-08	1817	tags=39%, list=14%, signal=34%	Gria3/Grik3/Clcnkb/Scn3a/Trpc1/Kcnab3/Asic2/Hpn/Erc1/Clcn1/Kcnj10/Trpc6/Slc1a4/Trpm3/Hcn1/Kcnma1/Cachd1/Scn2a/Kcna6/Cacng8/Kcnj4/Cacna1d/Trpm5/Kcns1/Gabrr3/Kcnk2/Jph4/Aqp1/Clcn3/Scn10a/Tmem38a/Kcna5/Kcnb1/Clcn5/Kcnk4/Clcnka/Grin3a/Ncs1/Grin2c/Kcng2/Cacna1c/Tmc4/Clic5/Grik2/Mcu/Cacna2d1/Scn2b/Gabrp/Clic3/Kcnq3/Cacna1g/Cacng1/Cldn4/Trpm1/Grid1/Slc26a9/Scn4b/Trpa1/Grid2/Gpm6a/Kcne1/Gabrb2/Cftr/Kcnj3/Chrng/Kcnf1/Slc26a7/Kcna4/Glrb/Cacna1i/Gabrb3/Cacng6/Cacna1h/Kcng1/Slc17a7/Kcnip4/Kcnk1/Tmc7/Clic6/Scn1a/Glra1/Chrnd/Kcnc3/Chrna1/Kcnb2/Kcnj12/Cacna2d2/Kcnk3/Cnr1/Htr3a/Kcnq5/Kcng4/Gabra2/Trpc4/Kcnd2/Kcnh2/Atp6ap1l/Trpm8/Scn3b/Abcc8/Trpc3/Gabra1/Kcnq1/Kcnj11/Gria2/Ano1/Hcn4/Cacna1s/Cacnb2/Kcnj5/Scn5a/Ryr2
GO:0042379	MF	GO:0042379	chemokine receptor binding	38	0.81545	2.30745	3.79e-10	2.31e-08	1.9e-08	743	tags=58%, list=6%, signal=55%	Ccl22/Ccl17/Ccl4/Ccl3/Ccl7/Ccl12/Ccl9/Cxcl2/Ccl6/Ccl2/Cxcl3/Cxcl1/Ccl20/Ccl24/Cxcl6/Cxcl14/Pf4/Ccrl2/Cxcl16/Ccl19/Ccl5/Ccl11
GO:0050766	BP	GO:0050766	positive regulation of phagocytosis	59	0.741705	2.2798	3.91e-10	2.37e-08	1.95e-08	997	tags=44%, list=8%, signal=41%	Cd300lf/Stap1/Lbp/Slc11a1/C4b/Fcgr2b/Il2rg/Itgb2/C4a/C3/Il1b/Fcer1g/Nckap1l/Ccl2/Fcgr1a/C2/Fcgr2a/Ptx3/Ptprc/Sirpa/Il2rb/Pycard/Nod2/Cyba/Apoa2/Ptprj
GO:0042116	BP	GO:0042116	macrophage activation	72	0.716296	2.26127	4.5e-10	2.72e-08	2.24e-08	1409	tags=54%, list=11%, signal=48%	Stap1/Lbp/Slc11a1/Tlr7/C1qa/Havcr2/Vsig4/Aif1/Trem2/Syk/Cst7/Casp1/Cd84/C5ar1/Tyrobp/Il10/Tlr8/Tlr2/Tlr1/Tmem106a/Tlr4/Grn/Cx3cr1/Il4r/Tlr6/Tlr9/Cebpa/Cx3cl1/Ifngr1/Lgals9/Csf2/Nr1h3/Ctsc/Tnip2/Cd1d1/Sphk1/Ifngr2/Sbno2/Trpv1
GO:0036379	CC	GO:0036379	myofilament	20	-0.903157	-2.34675	4.56e-10	2.74e-08	2.26e-08	804	tags=75%, list=6%, signal=70%	Tmod1/Tnni2/Tnnc2/Tnnt2/Mybpc2/Tnnt1/Mybpc1/Myom2/Acta1/Fhod3/Myom1/Mybpc3/Tnni3/Tnnc1/Tnni1
GO:0048747	BP	GO:0048747	muscle fiber development	64	-0.723999	-2.34824	4.57e-10	2.74e-08	2.26e-08	1442	tags=41%, list=11%, signal=36%	Slc8a1/Actn1/Flnc/Shox2/Lox/Hdac9/Mir208b/Dmd/Xk/Mybpc2/Cacna2d2/Myod1/Mybpc1/Tcap/Myom2/Klhl41/Myog/Sgcd/Acta1/Nebl/Cacna1s/Myom1/Mybpc3/Nrap/Myl2/Myh6
GO:0055117	BP	GO:0055117	regulation of cardiac muscle contraction	66	-0.71253	-2.31196	4.75e-10	2.83e-08	2.33e-08	1484	tags=47%, list=12%, signal=42%	Smtn/Slc8a1/Atp1b1/Scn10a/Fkbp1b/Tmem38a/Dsc2/Adra1b/Pde5a/Cacna1c/Dmd/Adora1/Cacna1h/Adrb1/Atp1a2/Adra1a/Cav3/Pkp2/Stc1/Akap6/Kcnq1/Fgf13/Hcn4/Tnni3k/Nkx2-5/Scn5a/Tnni3/Pln/Ryr2/Casq2/Nppa
GO:0032722	BP	GO:0032722	positive regulation of chemokine production	46	0.779989	2.28537	4.79e-10	2.84e-08	2.35e-08	1278	tags=59%, list=10%, signal=53%	Lbp/Cd74/Mcoln2/Tlr7/Havcr2/Aif1/Il18/Il1b/Cd84/Csf1r/Tlr2/Il6/Pycard/Il1a/Mbp/Tlr4/Il6r/Nod2/Lpl/P2ry2/Il4r/Ticam2/Tlr9/Trpv4/Lgals9/Adora2b/Myd88
GO:0031672	CC	GO:0031672	A band	35	-0.819679	-2.366	4.99e-10	2.95e-08	2.43e-08	438	tags=40%, list=3%, signal=39%	Lrrc39/Mybpc2/Myl4/Mybpc1/Myom2/Klhl41/Trim63/Myom1/Mybpc3/Myl7/Ryr2/Smpx/Myl3/Myl2
GO:0032279	CC	GO:0032279	asymmetric synapse	347	-0.460091	-1.88634	5.71e-10	3.36e-08	2.77e-08	2590	tags=37%, list=20%, signal=30%	Pacsin1/Ncoa2/Gsk3b/Dlgap3/Src/Grin2a/Ptprs/Camk2g/Strn/Smo/Ptch1/Macf1/Ctnnb1/Rnf112/Adgrl1/Homer2/Cpeb4/Cask/Kcnh1/Pja2/Clstn3/Atp2b2/Arhgef9/Syngap1/Camk2a/Mapk10/Epb41l3/Mpdz/Fmr1/Map1a/Synpo/Nrgn/Gap43/Ptprf/Shank1/Gria3/P2ry1/Shank3/Mpp2/Akap9/Lrp4/Erc1/Dlg2/Neurl1/Dnajc6/Pdpk1/Nefh/Nrg1/Bmpr2/Mib1/Cald1/Cnih2/Nf1/Lin7b/Map1b/Cacng8/Prkcz/Add2/Mylk2/Nck2/Syt11/Camk2b/Tanc2/Grin3a/Ncs1/Lrfn5/Grin2c/Nlgn1/Dgki/Cacna1c/Lrrtm2/Samd14/Grik2/Bcas1/Ctnna2/Pdlim5/Lrrtm4/Baalc/Cnksr2/Dmd/Grid1/Pak3/Rgs7bp/Igsf11/Grid2/Lzts1/Neto2/Adora1/Kcna4/Tnik/Erc2/Lin7a/Adcy1/Adrb1/Epha7/Pclo/Clstn2/Adcy8/Epha4/Adra2a/Ptprt/Akap5/Sorbs2/Lrrtm3/Met/Ntrk2/Syn2/Erbb4/Efnb2/Cap2/Kcnd2/Ptprz1/Chrm2/Lrrc7/Grip2/Map2/Frmpd4/Ppp1r9a/Rims1/Grip1/Chrm3/Lrrc4b/Gria2/Bcl11a/Efnb3/Ctnnd2/Nefm/Snap91/Actn2
GO:0003231	BP	GO:0003231	cardiac ventricle development	117	-0.618345	-2.22581	5.73e-10	3.36e-08	2.77e-08	1579	tags=38%, list=12%, signal=33%	Nrg1/Bmpr2/Ltbp1/Med1/Fgfrl1/Trip11/Tgfb2/Kcnk2/Tpm1/Bmpr1a/Sfrp2/Wnt11/Hey1/Stra6/Prox1/Sall1/Vangl2/Robo1/Wnt5a/Grhl2/Tnnt2/Cpe/Tbx3/Hey2/Lrp2/Sox11/Hand1/Col11a1/Isl1/Pkp2/Tbx5/Xirp2/Myocd/Mybpc3/Nkx2-5/Scn5a/Tnni3/Ryr2/Tnnc1/Myl3/Tnni1/Myl2/Myh6/Myh7
GO:0005865	CC	GO:0005865	striated muscle thin filament	19	-0.910792	-2.36206	6.84e-10	3.99e-08	3.29e-08	804	tags=79%, list=6%, signal=74%	Tmod1/Tnni2/Tnnc2/Tnnt2/Mybpc2/Tnnt1/Mybpc1/Myom2/Acta1/Fhod3/Myom1/Mybpc3/Tnni3/Tnnc1/Tnni1
GO:0003208	BP	GO:0003208	cardiac ventricle morphogenesis	62	-0.724426	-2.33165	7.39e-10	4.29e-08	3.54e-08	1157	tags=42%, list=9%, signal=38%	Tpm1/Bmpr1a/Sfrp2/Hey1/Prox1/Grhl2/Tnnt2/Cpe/Hey2/Lrp2/Sox11/Hand1/Col11a1/Isl1/Pkp2/Tbx5/Mybpc3/Nkx2-5/Tnni3/Ryr2/Tnnc1/Myl3/Tnni1/Myl2/Myh6/Myh7
GO:0005244	MF	GO:0005244	voltage-gated ion channel activity	141	-0.5809	-2.13387	8.42e-10	4.85e-08	4e-08	1799	tags=48%, list=14%, signal=41%	Clcnkb/Scn3a/Kcnab3/Erc1/Clcn1/Kcnj10/Hcn1/Kcnma1/Cachd1/Scn2a/Kcna6/Cacng8/Kcnj4/Cacna1d/Kcns1/Kcnk2/Clcn3/Scn10a/Kcna5/Kcnb1/Clcn5/Clcnka/Grin3a/Ncs1/Grin2c/Kcng2/Cacna1c/Clic5/Cacna2d1/Scn2b/Clic3/Kcnq3/Cacna1g/Cacng1/Scn4b/Trpa1/Kcne1/Kcnj3/Kcnf1/Kcna4/Cacna1i/Cacng6/Cacna1h/Kcng1/Kcnip4/Kcnk1/Clic6/Scn1a/Kcnc3/Kcnb2/Kcnj12/Cacna2d2/Kcnk3/Cnr1/Kcnq5/Kcng4/Kcnd2/Kcnh2/Scn3b/Kcnq1/Kcnj11/Ano1/Hcn4/Cacna1s/Cacnb2/Kcnj5/Scn5a
GO:0022832	MF	GO:0022832	voltage-gated channel activity	141	-0.5809	-2.13387	8.42e-10	4.85e-08	4e-08	1799	tags=48%, list=14%, signal=41%	Clcnkb/Scn3a/Kcnab3/Erc1/Clcn1/Kcnj10/Hcn1/Kcnma1/Cachd1/Scn2a/Kcna6/Cacng8/Kcnj4/Cacna1d/Kcns1/Kcnk2/Clcn3/Scn10a/Kcna5/Kcnb1/Clcn5/Clcnka/Grin3a/Ncs1/Grin2c/Kcng2/Cacna1c/Clic5/Cacna2d1/Scn2b/Clic3/Kcnq3/Cacna1g/Cacng1/Scn4b/Trpa1/Kcne1/Kcnj3/Kcnf1/Kcna4/Cacna1i/Cacng6/Cacna1h/Kcng1/Kcnip4/Kcnk1/Clic6/Scn1a/Kcnc3/Kcnb2/Kcnj12/Cacna2d2/Kcnk3/Cnr1/Kcnq5/Kcng4/Kcnd2/Kcnh2/Scn3b/Kcnq1/Kcnj11/Ano1/Hcn4/Cacna1s/Cacnb2/Kcnj5/Scn5a
GO:0048020	MF	GO:0048020	CCR chemokine receptor binding	25	0.866757	2.2496	8.69e-10	4.98e-08	4.11e-08	988	tags=64%, list=8%, signal=59%	Ccl22/Ccl17/Ccl4/Ccl3/Ccl7/Ccl12/Ccl9/Ccl6/Ccl2/Ccl20/Ccl24/Ccrl2/Ccl19/Ccl5/Ccl11/Cx3cl1
GO:0002504	BP	GO:0002504	antigen processing and presentation of peptide or polysaccharide antigen via MHC class II	15	0.932727	2.16557	9.23e-10	5.27e-08	4.35e-08	624	tags=87%, list=5%, signal=83%	Cd74/RT1-Da/Fcgr2b/Trem2/RT1-Bb/RT1-Ba/Fcer1g/RT1-Db2/RT1-Db1/Pycard/Ctse/Unc93b1/Ifi30
GO:0046632	BP	GO:0046632	alpha-beta T cell differentiation	84	0.677695	2.20373	9.63e-10	5.47e-08	4.52e-08	1339	tags=44%, list=10%, signal=40%	Irf4/Sash3/Slamf6/Cd83/Il2rg/Syk/Spn/Il18/Nckap1l/Gpr183/Ikzf1/Batf/Runx3/Ly9/Gpr18/Rsad2/Bcl3/Hlx/Il6/Ccl19/Nlrp3/Sema4a/Fut7/Ptger4/Zc3h12a/Il4r/Pnp/Tnfsf4/Pla2g2d/Nfkbiz/Socs1/Lgals9/Irf1/Il23a/Zbtb16/Tgfbr2/Cd1d1
GO:0070371	BP	GO:0070371	ERK1 and ERK2 cascade	258	0.515702	1.9559	1.01e-09	5.71e-08	4.71e-08	1317	tags=29%, list=10%, signal=26%	Ccl22/Ccl17/Pla2g2a/Ccl4/Ccl3/Chi3l1/Ccl7/Cd74/Ccl12/Ccl9/Havcr2/Gpnmb/Trem2/Syk/C3/Il1b/Cd4/C5ar1/Ptpn6/Ccl6/Ccl2/Csf1r/Gpr183/Ccl20/Tf/Apoe/Ccl24/Slamf1/Ccr1/Ptprc/Tlr2/Sirpa/Rasgrp1/Arrb2/RT1-Db1/C5ar2/Fbln1/Il6/Igf1/Pycard/Ccl19/Il1a/Ccl5/Tlr4/Klf4/Ptger4/Atf3/Htr2b/Alox15/Icam1/Tiam1/Ccl11/Tnfrsf11a/Nod2/Rgs14/Ctsh/Nod1/Lyn/Angpt1/Ptk2b/Cx3cl1/Trpv4/Lgals9/Csf2/Fgf10/Serpinf2/Zfp36l1/P2ry6/Tgfb1/Tnip1/Fgfr3/Pdgfra/Tbc1d10c/Spry1
GO:0048736	BP	GO:0048736	appendage development	155	-0.565858	-2.11272	1.02e-09	5.71e-08	4.71e-08	2416	tags=43%, list=19%, signal=35%	Ptch1/Ctnnb1/Pitx2/Itga6/Tmem107/Nr2f2/Pam/Lrp6/Hoxd10/Wnt7a/Crabp2/Gnaq/C2cd3/Pitx1/Gli2/Dync2h1/Sema3c/Fzd6/Lrp4/Alx4/Mmp13/Bmpr2/Med1/Ttbk2/Sall3/Atp7a/Tgfb2/Aff3/Mecom/Rc3h2/Kdf1/Osr1/Bmpr1a/Shox2/Sfrp2/Gpc3/Gli3/Scx/Kremen2/Tbx2/Bmpr1b/Cacna1c/Sall1/Pbx1/Tp63/Msx2/Rspo2/Fras1/Wnt5a/Grhl2/Ror2/Tbx3/Meox2/Tfap2a/Tbx4/Sox11/Hoxd13/Gja1/Alx1/Alx3/Lef1/Fbn2/Tbx5/Tfap2b/Col2a1/Frem2/Bmp7
GO:0060173	BP	GO:0060173	limb development	155	-0.565858	-2.11272	1.02e-09	5.71e-08	4.71e-08	2416	tags=43%, list=19%, signal=35%	Ptch1/Ctnnb1/Pitx2/Itga6/Tmem107/Nr2f2/Pam/Lrp6/Hoxd10/Wnt7a/Crabp2/Gnaq/C2cd3/Pitx1/Gli2/Dync2h1/Sema3c/Fzd6/Lrp4/Alx4/Mmp13/Bmpr2/Med1/Ttbk2/Sall3/Atp7a/Tgfb2/Aff3/Mecom/Rc3h2/Kdf1/Osr1/Bmpr1a/Shox2/Sfrp2/Gpc3/Gli3/Scx/Kremen2/Tbx2/Bmpr1b/Cacna1c/Sall1/Pbx1/Tp63/Msx2/Rspo2/Fras1/Wnt5a/Grhl2/Ror2/Tbx3/Meox2/Tfap2a/Tbx4/Sox11/Hoxd13/Gja1/Alx1/Alx3/Lef1/Fbn2/Tbx5/Tfap2b/Col2a1/Frem2/Bmp7
GO:0098936	CC	GO:0098936	intrinsic component of postsynaptic membrane	135	-0.584039	-2.13637	1.22e-09	6.84e-08	5.64e-08	1579	tags=41%, list=12%, signal=37%	Nrg1/Drd4/Cnih2/Slc8a1/Cacng8/Adgrl2/Clcn3/Htr2a/Ephb2/Grin3a/Lrfn5/Nlgn1/Slc8a2/Cacna1c/Lrrtm2/Cacna2d1/Lrrtm4/Grid1/Slitrk2/Rgs7bp/Grid2/Gabrb2/Adora1/Kcna4/Gabrb3/Cacna1h/Adcy1/Adrb1/Epha7/Clstn2/Pcdh17/Epha4/Adra2a/Ptprt/Glra1/Chrnd/Kcnc3/Chrna1/Slc6a4/Lrrtm3/Htr3a/LRRTM1/Erbb4/Efnb2/Gabra2/Adra1a/Kcnd2/Ptprz1/Cdh10/Chrm2/Lrrc7/Gabra1/Chrm3/Lrrc4b/Gria2/Efnb3
GO:0008009	MF	GO:0008009	chemokine activity	30	0.840332	2.24964	1.24e-09	6.89e-08	5.69e-08	1405	tags=83%, list=11%, signal=74%	Ccl22/Ccl17/Ccl4/Ccl3/Ccl7/Ccl12/Ccl9/Cxcl2/Ccl6/Ccl2/Cxcl3/Cxcl1/Ccl20/Ccl24/Cxcl6/Cxcl14/Pf4/Cxcl16/Ccl19/Ccl5/Ccl11/Cx3cl1/Cklf/Cxcl10/Cxcl12
GO:0031348	BP	GO:0031348	negative regulation of defense response	169	0.572583	2.07892	1.28e-09	7.13e-08	5.88e-08	1375	tags=35%, list=11%, signal=32%	Serping1/Fcgr2b/Cnr2/Havcr2/Vsig4/Cst7/Spn/Tnfaip8l2/Il10/Adora2a/Slamf8/Mmp12/Apoe/Ccr1/Enpp3/Dhx58/Sirpa/Arrb2/Aoah/Cdh5/RT1-Db1/Nt5e/RT1-A1/Slpi/Igf1/Pycard/Arg1/Nlrp3/Irak3/RT1-S3/Socs3/Grn/Ptger4/Cx3cr1/Serpinf1/Zc3h12a/Nod2/Siglec10/Zfp36/Nr1h4/Tap1/Tnfrsf1b/Cx3cl1/Cd200r1/Pglyrp1/Ier3/Clec12b/RT1-CE5/Lgals9/Rnf125/Nr1h3/Il1r2/Adrb2/Nmi/Clec2d/Adcy7/Fgl2/Il2ra/Metrnl
GO:0034765	BP	GO:0034765	regulation of ion transmembrane transport	377	-0.443618	-1.83889	1.34e-09	7.41e-08	6.11e-08	1821	tags=34%, list=14%, signal=30%	Pde4d/Fgf14/Shank1/Abcb1a/Clcnkb/Anxa3/Shank3/Scn3a/Trpc1/Akap9/Prkg1/Kcnab3/Asic2/Pdpk1/Clcn1/Kcnj10/Irs2/Trpc6/Drd4/Cnih2/Hcn1/Slc8a1/Slmap/Kcnma1/Atp1b1/Prkca/Scn2a/Kcna6/Cnksr3/Pik3c2a/Gal/Stk39/Atp7a/Cacng8/Kcnj4/Cacna1d/Kcns1/Tgfb2/Scn10a/Fkbp1b/Xcl1/Prss8/Tmem38a/Rasgrf2/Kcna5/Rgs7/Osr1/Kcnb1/Ank3/Ephb2/Clcnka/Ptpn22/Nlgn1/Kcng2/Kif5b/Atp1b2/Nos1ap/Fhl1/Cacna1c/Mettl21c/Clic5/Chchd10/Rgs4/Hecw1/Cacna2d1/Scn2b/Clic3/Kcnq3/Dhrs7c/Cacna1g/Cacng1/Dmd/Fgf12/Scn4b/Ednra/Kcne1/Wnk3/Cftr/Kcnj3/Neto2/Kcnf1/Kcna4/Cacna1i/Cacng6/Cacna1h/Kcng1/Adrb1/Kcnip4/Clic6/Scn1a/Adra2a/Atp1a2/Wnk2/Kcnc3/Kcnb2/Kcnj12/Cacna2d2/Rrad/Htr3a/Ptger3/Reln/Kcng4/Gja1/Kcnd2/Kcnh2/Scn3b/Cav3/Abcc8/Akap6/Hamp/Pirt/Hecw2/Sln/Kcnq1/Kcnj11/Hrc/Ppargc1a/Hcn4/Cacna1s/Cacnb2/Casq1/Trdn/Kcnj5/Scn5a/Pln/Ryr2/Casq2/Actn2/Nppa
GO:0032649	BP	GO:0032649	regulation of interferon-gamma production	78	0.68463	2.1984	1.46e-09	8.05e-08	6.64e-08	1359	tags=47%, list=11%, signal=43%	Sash3/Slc11a1/Slamf6/Tlr7/Havcr2/Il18/Il1b/Klrk1/Il10/Cd14/Tnfsf9/Tlr8/Slamf1/Irf8/Sirpa/Rasgrp1/Cd274/RT1-Db1/Cd244/Bcl3/Ccr7/Pycard/Tlr4/Il6r/Zc3h12a/RT1-M3-1/Nod2/Nr1h4/Ticam2/Tlr9/Tnfsf4/Pglyrp1/Lgals9/Il23a/Isg15/Cd1d1/Arid5a
GO:0001910	BP	GO:0001910	regulation of leukocyte mediated cytotoxicity	68	0.714937	2.24233	1.71e-09	9.37e-08	7.73e-08	1657	tags=63%, list=13%, signal=55%	Stap1/Slamf6/Havcr2/Klrk1/Tyrobp/Ccl2/RT1-T24-3/Cxcl1/Vav1/Fcgr2a/RT1-A2/Ptprc/Cxcl6/P2rx7/Rasgrp1/Raet1l/Arrb2/RT1-CE16/RT1-CE3/Pik3r6/Ncr3/RT1-A1/RT1-CE10/Arg1/RT1-S3/Lep/RT1-M3-1/Rrlt/B2m/Tap1/RT1-M2/Clec12b/RT1-CE5/RT1-N2/Lgals9/Il23a/Clec2d/Stat5a/Cd1d1/RT1-T24-1/Ceacam1/Lamp1/RT1-S2
GO:0050853	BP	GO:0050853	B cell receptor signaling pathway	35	0.819087	2.25865	1.85e-09	1.01e-07	8.31e-08	1125	tags=57%, list=9%, signal=52%	Stap1/Fcgr2b/Syk/Cd300a/Lat2/Nckap1l/Ptpn6/Mnda/Ptprc/Prkcb/Lpxn/Bmx/Plcg2/Lck/Klhl6/Lyn/Vav3/Tec/Prkch/Plcl2
GO:0050729	BP	GO:0050729	positive regulation of inflammatory response	104	0.645985	2.1711	1.96e-09	1.06e-07	8.78e-08	1316	tags=48%, list=10%, signal=43%	Ccl3/Stap1/Lbp/Cd74/Osm/C1qa/Ctss/Trem2/Lilra5/C3/Btk/Il1b/Fcer1g/Cd6/Fabp4/Fcgr1a/Fcgr2a/Ccl24/Tlr2/Alox5ap/Gpsm3/Nfkbia/Ido1/Ccr7/Cebpb/Il6/Ccr5/Gbp5/Ccl5/RT1-S3/Tlr4/Grn/Ptger4/Tnfrsf11a/Nod2/Lpl/Tlr6/Tlr9/Tnfsf4/Cebpa/Cx3cl1/Jak2/Nfkbiz/Trpv4/Ctsc/Aoc3/Adora2b/Tnip1/Myd88/Stat5a
GO:0050715	BP	GO:0050715	positive regulation of cytokine secretion	119	0.623471	2.14874	2.11e-09	1.14e-07	9.43e-08	1100	tags=39%, list=9%, signal=36%	Ccl3/Osm/Clec5a/Havcr2/Aif1/Syk/Lilra5/Casp1/Il1b/Cd84/Fcna/Il10/Cd14/Clec4e/Csf1r/Tnfrsf14/Mmp12/Tlr8/Fgr/Slamf1/Tlr2/P2rx7/Tlr1/Rasgrp1/Cd274/Cd244/Ccr5/Pycard/Ccl19/Unc93b1/Il1a/Nlrp3/Mbp/Tlr4/Nlrp1a/Ptger4/Htr2b/Clec9a/Agtr1a/Nod2/Lpl/Il4r/Tnfsf15/Crlf2/Cyp2j4/Trpv4/Lgals9
GO:0042832	BP	GO:0042832	defense response to protozoan	18	0.913367	2.17195	2.18e-09	1.18e-07	9.72e-08	854	tags=78%, list=7%, signal=73%	Irf4/Slc11a1/Il10/Cd37/Cd40/Batf/Irf8/Pf4/Gbp2/Bcl3/Il6/Arg1/Gbp4/Il4r
GO:0022836	MF	GO:0022836	gated channel activity	238	-0.502664	-1.98772	2.39e-09	1.29e-07	1.06e-07	1817	tags=41%, list=14%, signal=36%	Gria3/Grik3/Clcnkb/Scn3a/Kcnab3/Asic2/Hpn/Erc1/Clcn1/Kcnj10/Trpm3/Hcn1/Kcnma1/Cachd1/Scn2a/Kcna6/Cacng8/Kcnj4/Cacna1d/Trpm5/Kcns1/Gabrr3/Kcnk2/Jph4/Aqp1/Clcn3/Scn10a/Kcna5/Kcnb1/Clcn5/Kcnk4/Clcnka/Grin3a/Ncs1/Grin2c/Kcng2/Cacna1c/Tmc4/Clic5/Grik2/Cacna2d1/Scn2b/Gabrp/Clic3/Kcnq3/Cacna1g/Cacng1/Grid1/Scn4b/Trpa1/Grid2/Kcne1/Gabrb2/Cftr/Kcnj3/Chrng/Kcnf1/Kcna4/Glrb/Cacna1i/Gabrb3/Cacng6/Cacna1h/Kcng1/Slc17a7/Kcnip4/Kcnk1/Tmc7/Clic6/Scn1a/Glra1/Chrnd/Kcnc3/Chrna1/Kcnb2/Kcnj12/Cacna2d2/Kcnk3/Cnr1/Htr3a/Kcnq5/Kcng4/Gabra2/Kcnd2/Kcnh2/Scn3b/Trpc3/Gabra1/Kcnq1/Kcnj11/Gria2/Ano1/Hcn4/Cacna1s/Cacnb2/Kcnj5/Scn5a/Ryr2
GO:0003229	BP	GO:0003229	ventricular cardiac muscle tissue development	52	-0.738152	-2.33015	2.41e-09	1.29e-07	1.06e-07	1302	tags=48%, list=10%, signal=43%	Adamts9/Tgfb2/Tpm1/Bmpr1a/Hey1/Prox1/Tnnt2/Tbx3/Hey2/Lrp2/Hand1/Col11a1/Isl1/Pkp2/Tbx5/Mybpc3/Nkx2-5/Tnni3/Ryr2/Tnnc1/Myl3/Tnni1/Myl2/Myh6/Myh7
GO:0014069	CC	GO:0014069	postsynaptic density	344	-0.454624	-1.86268	2.53e-09	1.35e-07	1.11e-07	2590	tags=37%, list=20%, signal=30%	Pacsin1/Ncoa2/Gsk3b/Dlgap3/Src/Grin2a/Ptprs/Camk2g/Strn/Smo/Ptch1/Macf1/Ctnnb1/Rnf112/Adgrl1/Homer2/Cpeb4/Cask/Kcnh1/Pja2/Clstn3/Atp2b2/Arhgef9/Syngap1/Camk2a/Mapk10/Epb41l3/Mpdz/Fmr1/Map1a/Synpo/Nrgn/Gap43/Ptprf/Shank1/Gria3/P2ry1/Shank3/Mpp2/Akap9/Lrp4/Erc1/Dlg2/Neurl1/Dnajc6/Pdpk1/Nefh/Nrg1/Bmpr2/Mib1/Cald1/Cnih2/Nf1/Lin7b/Map1b/Cacng8/Prkcz/Add2/Mylk2/Nck2/Syt11/Camk2b/Tanc2/Grin3a/Ncs1/Lrfn5/Grin2c/Nlgn1/Dgki/Cacna1c/Lrrtm2/Samd14/Grik2/Bcas1/Ctnna2/Pdlim5/Lrrtm4/Baalc/Cnksr2/Dmd/Grid1/Pak3/Rgs7bp/Igsf11/Grid2/Lzts1/Neto2/Adora1/Tnik/Erc2/Lin7a/Adcy1/Adrb1/Epha7/Pclo/Clstn2/Adcy8/Epha4/Adra2a/Ptprt/Akap5/Sorbs2/Lrrtm3/Met/Ntrk2/Syn2/Erbb4/Efnb2/Cap2/Kcnd2/Ptprz1/Lrrc7/Grip2/Map2/Frmpd4/Ppp1r9a/Rims1/Grip1/Chrm3/Lrrc4b/Gria2/Bcl11a/Efnb3/Ctnnd2/Nefm/Snap91/Actn2
GO:0002478	BP	GO:0002478	antigen processing and presentation of exogenous peptide antigen	21	0.887429	2.20006	2.64e-09	1.4e-07	1.16e-07	1061	tags=86%, list=8%, signal=79%	Cd74/Fcgr2b/RT1-Bb/RT1-Ba/Clec4a/Fcer1g/Clec4a3/Fcgr1a/Fcgr2a/RT1-Db1/Ctse/Unc93b1/Ifi30/RT1-S3/RT1-M3-1/B2m/Tap1/RT1-CE5
GO:0043500	BP	GO:0043500	muscle adaptation	125	-0.595106	-2.16618	2.71e-09	1.43e-07	1.18e-07	1010	tags=29%, list=8%, signal=27%	Tead1/Prkag3/Sgca/Utrn/Rgs4/Mir208b/Dmd/Adrb1/Hey2/Pde9a/Atp2b4/Tnnt1/Adra1a/Cav3/Myod1/Tcap/Akap6/Hamp/Trpc3/Mstn/Trim63/Myog/Acta1/Ppargc1a/Cacna1s/Igfbp5/Casq1/Gata5/Myoz2/Scn5a/Nppb/Tnnc1/Tnni1/Nppa/Myh6/Myh7
GO:0055003	BP	GO:0055003	cardiac myofibril assembly	21	-0.888161	-2.33805	2.72e-09	1.43e-07	1.18e-07	932	tags=76%, list=7%, signal=71%	Prox1/Myh10/Mybpc2/Mylk3/Mybpc1/Tcap/Myom2/Fhod3/Nebl/Myom1/Mybpc3/Nkx2-5/Nrap/Csrp3/Myl2/Actc1
GO:0072677	BP	GO:0072677	eosinophil migration	19	0.898958	2.17248	2.78e-09	1.46e-07	1.2e-07	988	tags=84%, list=8%, signal=78%	Ccl22/Ccl4/Ccl3/Ccl7/Ccl12/Ccl9/Cd300a/Ccl6/Ccl2/Ccl24/Lgals3/Hrh1/Ccl5/Ptger4/Ccl11/Cx3cl1
GO:1905114	BP	GO:1905114	cell surface receptor signaling pathway involved in cell-cell signaling	409	-0.424774	-1.76695	2.88e-09	1.51e-07	1.24e-07	2505	tags=34%, list=20%, signal=28%	Src/Tspan12/Grin2a/Foxo1/Sulf2/Wwtr1/Wnt5b/Strn/Smo/Fzd9/Abl1/Macf1/Ddx3x/Ctnnb1/Pitx2/Nxn/Dvl3/Lrp6/Chrnb1/Pygo1/Wnt7a/Cav1/Csnk2a1/Rims2/Tmem170b/Tnks2/Tnks/Wnt10a/Gnaq/Celsr3/Tnn/Fermt2/Fzd5/Gli2/Apc/Cdc73/Tgfb1i1/Bmp2/Scel/Mcc/Shank1/Shank3/Notum/Snai2/Lrp1b/Mpp2/Fzd6/Lrp4/Yap1/Axin2/Csnk1g1/Aspm/Sostdc1/Drd4/Atxn1/Fzd3/Bambi/Mllt3/Prkcz/Grhl3/Usp34/Wnt7b/Ghrl/Fzd10/Abl2/Sfrp2/Cdh3/Lgr4/Gpc3/Gli3/Cthrc1/Wnt11/Kremen2/Hnf1b/Grin2c/Nlgn1/Dgki/Amer1/Rgs4/Grik2/Kank1/Sall1/Ppp2r3a/Tle1/Tmem88/Rnf43/Abat/Dkkl1/Grb10/Wif1/Shisa2/Rspo2/Vangl2/Dcdc2/Dact2/Igsf11/Grid2/Chrng/Wnt5a/Adora1/Glrb/Celf4/Gabrb3/Ror2/Adrb1/Slc17a7/Cpe/Mdk/Stx1b/Rspo3/Glra1/Chrnd/Fermt1/Cdh1/Wnk2/Chrna1/Unc13b/Lgr5/Celsr2/Bdnf/Met/Reln/Barx1/Wnt16/Isl1/Cxxc4/Lef1/Grip2/Sema5a/Cux2/Ppp1r9a/Rims1/Prkaa2/Dkk2/Ctnnd2/Hmga2/Nkx2-5/Ryr2/Myh6
GO:0061900	BP	GO:0061900	glial cell activation	45	0.774281	2.26695	2.91e-09	1.52e-07	1.25e-07	2001	tags=69%, list=16%, signal=58%	Stap1/Tlr7/C1qa/Trem2/Cst7/Casp1/Il1b/C5ar1/Tyrobp/Adora2a/Mt2A/Tlr8/Tlr2/Tlr1/Tlr4/Grn/Cx3cr1/Tlr6/Tlr9/Cx3cl1/Ifngr1/Ctsc/Sphk1/Ifngr2/Trpv1/Jun/Nr1d1/Nampt/App/Tlr3/Lrp1
GO:0050851	BP	GO:0050851	antigen receptor-mediated signaling pathway	101	0.653569	2.18145	3.12e-09	1.62e-07	1.33e-07	1216	tags=33%, list=10%, signal=30%	Stap1/Fcgr2b/Syk/Spn/Cd300a/Lat2/Nckap1l/Ptpn6/Kcnn4/Lilrb4/Lcp2/Mnda/Lgals3/Ptprc/Ubash3a/Prkcb/Themis2/Lpxn/Ccr7/Bmx/Plcg2/Zc3h12a/Lck/Klhl6/Lyn/Sh2b2/Vav3/Ptprj/Tec/Nfkbiz/Prkch/Plcl2/Thy1
GO:0043367	BP	GO:0043367	CD4-positive, alpha-beta T cell differentiation	60	0.728372	2.24155	3.21e-09	1.66e-07	1.37e-07	1116	tags=48%, list=9%, signal=44%	Irf4/Sash3/Slamf6/Cd83/Il2rg/Spn/Il18/Nckap1l/Gpr183/Batf/Runx3/Ly9/Rsad2/Bcl3/Hlx/Il6/Ccl19/Nlrp3/Sema4a/Fut7/Ptger4/Zc3h12a/Il4r/Tnfsf4/Pla2g2d/Nfkbiz/Socs1/Lgals9/Il23a
GO:0002224	BP	GO:0002224	toll-like receptor signaling pathway	78	0.678985	2.18028	3.28e-09	1.69e-07	1.39e-07	1281	tags=46%, list=10%, signal=42%	Cd300lf/Lbp/Irf4/Tlr7/Havcr2/Cd300a/Cd14/Cd86/Tlr8/Tlr2/Tlr1/Rab7b/Pik3ap1/Arrb2/Nfkbia/Rsad2/Unc93b1/Irak3/Tlr4/Mapkapk3/Irf7/Nod2/Cyba/Nr1h4/Tlr6/Lyn/Irak2/Ticam2/Ly96/Tlr9/Lgals9/Irf1/Nr1h3/Tnip1/Myd88/Tnip2
GO:0035710	BP	GO:0035710	CD4-positive, alpha-beta T cell activation	76	0.687705	2.18526	3.3e-09	1.69e-07	1.4e-07	1116	tags=43%, list=9%, signal=40%	Irf4/Sash3/Slamf6/Cd83/Il2rg/Spn/Il18/Nckap1l/Gpr183/Batf/Prkcq/Runx3/Ly9/Cd274/Rsad2/Bcl3/Hlx/Cebpb/Il6/Ccl19/Nlrp3/Sema4a/Fut7/Ptger4/Tcirg1/Zc3h12a/Il4r/Tnfsf4/Pla2g2d/Nfkbiz/Socs1/Lgals9/Il23a
GO:0099055	CC	GO:0099055	integral component of postsynaptic membrane	126	-0.592577	-2.15882	3.36e-09	1.72e-07	1.42e-07	1579	tags=43%, list=12%, signal=38%	Nrg1/Drd4/Cnih2/Slc8a1/Cacng8/Adgrl2/Clcn3/Htr2a/Ephb2/Grin3a/Lrfn5/Nlgn1/Slc8a2/Cacna1c/Lrrtm2/Lrrtm4/Grid1/Slitrk2/Grid2/Gabrb2/Adora1/Kcna4/Gabrb3/Cacna1h/Adcy1/Adrb1/Epha7/Clstn2/Pcdh17/Epha4/Adra2a/Ptprt/Glra1/Chrnd/Kcnc3/Chrna1/Slc6a4/Lrrtm3/Htr3a/LRRTM1/Erbb4/Efnb2/Gabra2/Adra1a/Kcnd2/Ptprz1/Cdh10/Chrm2/Lrrc7/Gabra1/Chrm3/Lrrc4b/Gria2/Efnb3
GO:0031343	BP	GO:0031343	positive regulation of cell killing	57	0.731147	2.23747	3.53e-09	1.8e-07	1.48e-07	1657	tags=63%, list=13%, signal=55%	Stap1/Slamf6/Klrk1/Tyrobp/Ccl2/RT1-T24-3/Cxcl1/Vav1/RT1-A2/Ptprc/P2rx7/Rasgrp1/Raet1l/RT1-CE16/RT1-CE3/Ncr3/RT1-A1/RT1-CE10/Ccr5/Arg1/RT1-S3/Prf1/RT1-M3-1/Nos2/Rrlt/B2m/RT1-M2/Pglyrp1/RT1-CE5/RT1-N2/Il23a/Stat5a/Cd1d1/RT1-T24-1/Lamp1/RT1-S2
GO:0070372	BP	GO:0070372	regulation of ERK1 and ERK2 cascade	243	0.516718	1.9325	3.64e-09	1.85e-07	1.52e-07	1317	tags=28%, list=10%, signal=26%	Ccl22/Ccl17/Pla2g2a/Ccl4/Ccl3/Chi3l1/Ccl7/Cd74/Ccl12/Ccl9/Havcr2/Gpnmb/Trem2/Syk/C3/Il1b/Cd4/C5ar1/Ptpn6/Ccl6/Ccl2/Csf1r/Gpr183/Ccl20/Apoe/Ccl24/Slamf1/Ccr1/Ptprc/Tlr2/Sirpa/Rasgrp1/Arrb2/RT1-Db1/C5ar2/Fbln1/Il6/Igf1/Pycard/Ccl19/Il1a/Ccl5/Tlr4/Klf4/Atf3/Htr2b/Alox15/Icam1/Tiam1/Ccl11/Tnfrsf11a/Nod2/Rgs14/Nod1/Lyn/Angpt1/Ptk2b/Cx3cl1/Trpv4/Lgals9/Fgf10/Serpinf2/P2ry6/Tgfb1/Tnip1/Fgfr3/Pdgfra/Tbc1d10c/Spry1
GO:2000147	BP	GO:2000147	positive regulation of cell motility	470	0.437747	1.7499	4.12e-09	2.08e-07	1.72e-07	1353	tags=25%, list=11%, signal=23%	Ccl4/Ccl3/Lbp/Ccl7/Cd74/Ccl12/Rac2/Aif1/Gpnmb/Trem2/Spn/Il18/Cass4/Il1b/Plet1/C5ar1/Nckap1l/Fermt3/Sema6b/Ccl2/Mmp9/Cd40/Csf1r/Rarres2/Ccl20/Tnfrsf14/Ptafr/Tf/Coro1a/Fgr/Ccl24/Slamf1/Lgals3/Ccr1/Enpp2/Duox1/Ptprc/Tlr2/Myo1f/Alox12/F7/P2ry12/Cxcl14/C3ar1/Gpsm3/Cpeb1/Cd274/Lgmn/Fbln1/Angpt4/Cxcl16/Selp/Ccr7/Pla2g7/Sod2/Igf1/Sell/Pycard/Ccl19/Pecam1/P2rx4/Cxcr4/Il1a/Sema4a/Ccl5/Shtn1/Hmox1/Grn/Ptger4/Icam1/Tnfsf14/Nos3/Duox2/Tiam1/Smoc2/Csf1/Zc3h12a/Ccl11/Tac4/Insl3/P2ry2/Ctsh/Lyn/Angpt1/Dock8/Ptk2b/Atoh8/Cx3cl1/Ret/Ptprj/Jak2/Ntf3/Tnfrsf18/Plau/Ntn1/Trpv4/Lgals9/Sema3b/Il23a/Iqcf1/Fgf10/Grm1/Aoc3/P2ry6/Edn1/Tgfb1/Adora2b/Thy1/Prex1/Cd99/Sele/Pdgfra/Tgfbr2/Stat5a/Ptn/Snai1/Sphk1/Cxcl10
GO:0099060	CC	GO:0099060	integral component of postsynaptic specialization membrane	76	-0.667067	-2.22553	4.17e-09	2.1e-07	1.73e-07	1061	tags=42%, list=8%, signal=39%	Grin3a/Lrfn5/Nlgn1/Lrrtm2/Lrrtm4/Grid1/Grid2/Gabrb2/Gabrb3/Adcy1/Adrb1/Epha7/Clstn2/Adra2a/Ptprt/Glra1/Chrnd/Chrna1/Lrrtm3/LRRTM1/Erbb4/Efnb2/Gabra2/Kcnd2/Ptprz1/Cdh10/Lrrc7/Gabra1/Chrm3/Lrrc4b/Gria2/Efnb3
GO:0032612	BP	GO:0032612	interleukin-1 production	82	0.672548	2.17402	4.4e-09	2.21e-07	1.82e-07	1532	tags=52%, list=12%, signal=46%	Ccl3/Havcr2/Lilra5/Il18/Casp1/Il1b/Tyrobp/Mnda/Ccl20/Tlr8/Tlr2/P2rx7/Sirpa/Nlrc4/Arrb2/Ccr7/Igf1/Ccr5/Tmem106a/Pycard/Ccl19/Gbp5/Nlrp3/Tlr4/Nlrp1a/Ptger4/Cx3cr1/Zc3h12a/Nod2/Lpl/Nr1h4/Nod1/Mr1/Tlr6/Cx3cl1/Jak2/Lgals9/Il1r2/S100a13/Sphk1/Serpinb1a/Ceacam1/Egr1
GO:0030246	MF	GO:0030246	carbohydrate binding	180	0.552101	2.01051	4.58e-09	2.29e-07	1.89e-07	1933	tags=39%, list=15%, signal=34%	Clec10a/Asgr2/Chi3l1/RT1-Da/Clec7a/C4b/Clec5a/Clec4a1/Hk3/Clec4a/Fcna/Klrk1/Siglec1/Mrc1/Cd69/Clec4a3/Clec4d/Clec4e/Cd302/Cilp/Ptx3/Lgals3/Enpp2/Klra1/Enpp3/Prg4/Ly49si1/RT1-Db1/Galnt6/Clec4a2/Selp/Sell/Galnt14/Pygl/Emcn/Clec9a/Siglec10/Cd93/Clec2l/Fbp1/Eng/Siglec5/Clec12b/Gaa/Lgals9/Cln5/Rpia/Clec11a/Sele/Clec2d/Man2b1/Man2b2/Slc2a5/Galk2/Clec14a/Colec12/Clec1a/Gckr/Fuca1/Lgals5/Pgd/Pgls/Susd2/Clec2g/P4ha2/Manba/Taldo1/Plod1/Hexb/Galm/Os9
GO:0046634	BP	GO:0046634	regulation of alpha-beta T cell activation	80	0.669307	2.15881	4.6e-09	2.29e-07	1.89e-07	1339	tags=44%, list=10%, signal=39%	Sash3/Cd83/Il2rg/Syk/RT1-Bb/Il18/Cd300a/Nckap1l/Rasal3/Adora2a/Tnfrsf14/Ikzf1/Ptprc/Prkcq/Runx3/Cd274/Cd244/Hlx/Il6/Ccl19/Nlrp3/RT1-S3/Il6r/Zc3h12a/Il4r/Pnp/Tnfsf4/Nfkbiz/Socs1/Lgals9/Irf1/Il23a/Zbtb16/Tgfbr2/Cd1d1
GO:0034762	BP	GO:0034762	regulation of transmembrane transport	450	-0.410617	-1.71939	5.08e-09	2.52e-07	2.08e-07	1821	tags=32%, list=14%, signal=28%	Pde4d/Fgf14/Shank1/Mef2a/Abcb1a/Ak1/Clcnkb/Anxa3/Shank3/Scn3a/Rtn2/Trpc1/Akap9/Prkg1/Kcnab3/Asic2/Pdpk1/Clcn1/Kcnj10/Irs2/Trpc6/Drd4/Cnih2/Hcn1/Slc8a1/Slmap/Kcnma1/Atp1b1/Prkca/Scn2a/Kcna6/Cnksr3/Pik3c2a/Gal/Stk39/Atp7a/Cacng8/Stxbp4/Kcnj4/Cacna1d/Kcns1/Tgfb2/Fgf21/Scn10a/Fkbp1b/Xcl1/Prss8/Tmem38a/Rasgrf2/Kcna5/Rgs7/Osr1/Kcnb1/Ank3/Ephb2/Clcnka/Azin2/Gpc3/Yes1/Ptpn22/Nlgn1/Kcng2/Kif5b/Atp1b2/Nos1ap/Fhl1/Cacna1c/Mettl21c/Clic5/Chchd10/Rgs4/Esr1/Hecw1/Cacna2d1/Scn2b/Clic3/Kcnq3/Dhrs7c/Cacna1g/Cacng1/Grb10/Dmd/Fgf12/Scn4b/Ednra/Kcne1/Wnk3/Cftr/Kcnj3/Neto2/Kcnf1/Enpp1/Kcna4/Cacna1i/Cacng6/Cacna1h/Kcng1/Adrb1/Kcnip4/Clic6/Scn1a/Adra2a/Atp1a2/Wnk2/Kcnc3/Kcnb2/Kcnj12/Cacna2d2/Rrad/Met/Htr3a/Ptger3/Reln/Kcng4/Gja1/Erbb4/Kcnd2/Kcnh2/Scn3b/Cav3/Abcc8/Akap6/Hamp/Pirt/Hecw2/Sln/Kcnq1/Kcnj11/Hrc/Ppargc1a/Hcn4/Cacna1s/Cacnb2/Casq1/Trdn/Kcnj5/Scn5a/Pln/Ryr2/Casq2/Actn2/Nppa
GO:0002455	BP	GO:0002455	humoral immune response mediated by circulating immunoglobulin	32	0.825886	2.24271	5.18e-09	2.56e-07	2.11e-07	898	tags=62%, list=7%, signal=58%	Serping1/Fcgr2b/C1qa/C1s/RT1-Bb/C4a/C3/Ptpn6/C1qc/C1qb/C2/C6/C1r/Ptprc/RT1-Db1/Cfi/Bcl3/C1rl/Nod2/C4bpa
GO:0035637	BP	GO:0035637	multicellular organismal signaling	112	-0.604274	-2.16025	6.21e-09	3.06e-07	2.52e-07	1851	tags=46%, list=14%, signal=40%	Ace2/Mef2a/Scn3a/Akap9/Cldn19/Clcn1/Nup155/Slc8a1/Kcnma1/Scn2a/Cacng8/Cacna1d/Tnr/Ghrl/Scn10a/Fkbp1b/Dsc2/Kcna5/S1pr1/Ank3/Cacna1c/Grik2/Cacna2d1/Scn2b/Cacna1g/Fgf12/Scn4b/Trpa1/Kcne1/Cacna1i/Myh14/Cacna1h/Scn1a/Glra1/Chrna1/Ntrk2/Gja1/Kcnd2/Kcnh2/Scn3b/Pkp2/Kcnq1/Hrc/Hcn4/Cacnb2/Tnni3k/Trdn/Nkx2-5/Kcnj5/Scn5a/Pln/Ryr2
GO:0060538	BP	GO:0060538	skeletal muscle organ development	176	-0.535158	-2.02642	7.22e-09	3.54e-07	2.92e-07	1294	tags=28%, list=10%, signal=26%	Tgfb2/Flnb/Mylk2/Gpc1/Shox2/Scx/Hdac9/Stra6/Mettl21c/Six4/Ankrd1/Cntfr/Dmd/Foxp2/Tbx1/Myh14/Bves/Eln/Meox2/Popdc3/Xk/Ckmt2/Itga7/Chrnd/Srpk3/Megf10/Chrna1/Sox11/Met/Asb2/Crhr2/Mylpf/Rbm24/Myod1/Popdc2/Myom2/Mstn/Klhl41/Myog/Acta1/Cacna1s/Plagl1/Tnni3k/Casq1/Myocd/Myom1/Myoz2/Smyd1/H19/Myl3
GO:0035107	BP	GO:0035107	appendage morphogenesis	133	-0.578428	-2.1113	7.79e-09	3.8e-07	3.13e-07	2657	tags=47%, list=21%, signal=37%	Grem1/Mycn/Sik3/Prrx2/Ptch1/Ctnnb1/Pitx2/Tmem107/Lrp6/Hoxd10/Wnt7a/Crabp2/Gnaq/C2cd3/Pitx1/Gli2/Dync2h1/Sema3c/Fzd6/Lrp4/Alx4/Mmp13/Med1/Ttbk2/Sall3/Atp7a/Tgfb2/Aff3/Mecom/Osr1/Bmpr1a/Shox2/Sfrp2/Gpc3/Gli3/Tbx2/Bmpr1b/Cacna1c/Sall1/Pbx1/Tp63/Msx2/Rspo2/Fras1/Wnt5a/Grhl2/Ror2/Tbx3/Tfap2a/Tbx4/Sox11/Hoxd13/Gja1/Alx1/Alx3/Lef1/Fbn2/Tbx5/Tfap2b/Col2a1/Frem2/Bmp7
GO:0035108	BP	GO:0035108	limb morphogenesis	133	-0.578428	-2.1113	7.79e-09	3.8e-07	3.13e-07	2657	tags=47%, list=21%, signal=37%	Grem1/Mycn/Sik3/Prrx2/Ptch1/Ctnnb1/Pitx2/Tmem107/Lrp6/Hoxd10/Wnt7a/Crabp2/Gnaq/C2cd3/Pitx1/Gli2/Dync2h1/Sema3c/Fzd6/Lrp4/Alx4/Mmp13/Med1/Ttbk2/Sall3/Atp7a/Tgfb2/Aff3/Mecom/Osr1/Bmpr1a/Shox2/Sfrp2/Gpc3/Gli3/Tbx2/Bmpr1b/Cacna1c/Sall1/Pbx1/Tp63/Msx2/Rspo2/Fras1/Wnt5a/Grhl2/Ror2/Tbx3/Tfap2a/Tbx4/Sox11/Hoxd13/Gja1/Alx1/Alx3/Lef1/Fbn2/Tbx5/Tfap2b/Col2a1/Frem2/Bmp7
GO:0030326	BP	GO:0030326	embryonic limb morphogenesis	111	-0.60012	-2.14272	7.98e-09	3.86e-07	3.18e-07	2416	tags=46%, list=19%, signal=38%	Ptch1/Ctnnb1/Pitx2/Tmem107/Lrp6/Hoxd10/Wnt7a/Crabp2/Gnaq/C2cd3/Pitx1/Gli2/Dync2h1/Fzd6/Lrp4/Alx4/Mmp13/Med1/Ttbk2/Tgfb2/Aff3/Mecom/Osr1/Bmpr1a/Shox2/Sfrp2/Gpc3/Gli3/Tbx2/Cacna1c/Sall1/Pbx1/Tp63/Msx2/Rspo2/Fras1/Wnt5a/Grhl2/Ror2/Tbx3/Tfap2a/Tbx4/Hoxd13/Gja1/Alx1/Alx3/Lef1/Fbn2/Tbx5/Frem2/Bmp7
GO:0035113	BP	GO:0035113	embryonic appendage morphogenesis	111	-0.60012	-2.14272	7.98e-09	3.86e-07	3.18e-07	2416	tags=46%, list=19%, signal=38%	Ptch1/Ctnnb1/Pitx2/Tmem107/Lrp6/Hoxd10/Wnt7a/Crabp2/Gnaq/C2cd3/Pitx1/Gli2/Dync2h1/Fzd6/Lrp4/Alx4/Mmp13/Med1/Ttbk2/Tgfb2/Aff3/Mecom/Osr1/Bmpr1a/Shox2/Sfrp2/Gpc3/Gli3/Tbx2/Cacna1c/Sall1/Pbx1/Tp63/Msx2/Rspo2/Fras1/Wnt5a/Grhl2/Ror2/Tbx3/Tfap2a/Tbx4/Hoxd13/Gja1/Alx1/Alx3/Lef1/Fbn2/Tbx5/Frem2/Bmp7
GO:1903115	BP	GO:1903115	regulation of actin filament-based movement	42	-0.767297	-2.30667	8.1e-09	3.9e-07	3.22e-07	1193	tags=48%, list=9%, signal=43%	Mylk2/Dsc2/Cacna1c/Adora1/Cacna1h/Tnnt2/Adrb1/Atp1a2/Ptger3/Cav3/Pkp2/Stc1/Akap6/Fgf13/Hcn4/Scn5a/Pln/Ryr2/Casq2/Tnnc1
GO:0032609	BP	GO:0032609	interferon-gamma production	87	0.662456	2.15764	8.25e-09	3.96e-07	3.27e-07	1359	tags=46%, list=11%, signal=41%	Sash3/Slc11a1/Slamf6/Tlr7/Havcr2/Spn/Il18/Il1b/Klrk1/Il10/Cd14/Tnfsf9/Tlr8/Slamf1/Irf8/Runx3/Sirpa/Rasgrp1/Cd274/RT1-Db1/Cd244/Bcl3/Ccr7/Pycard/Tlr4/Tcirg1/Il6r/Zc3h12a/RT1-M3-1/Nod2/Nr1h4/Ticam2/Tlr9/Tnfsf4/Pglyrp1/Lgals9/Il23a/Isg15/Cd1d1/Arid5a
GO:0061337	BP	GO:0061337	cardiac conduction	53	-0.72628	-2.29559	8.73e-09	4.18e-07	3.45e-07	1851	tags=57%, list=14%, signal=49%	Ace2/Mef2a/Akap9/Nup155/Slc8a1/Cacna1d/Scn10a/Dsc2/Kcna5/Cacna1c/Cacna2d1/Scn2b/Cacna1g/Scn4b/Kcne1/Gja1/Kcnh2/Scn3b/Pkp2/Kcnq1/Hrc/Hcn4/Cacnb2/Tnni3k/Trdn/Nkx2-5/Kcnj5/Scn5a/Pln/Ryr2
GO:0046638	BP	GO:0046638	positive regulation of alpha-beta T cell differentiation	39	0.785565	2.24514	9.49e-09	4.51e-07	3.72e-07	1339	tags=56%, list=10%, signal=51%	Sash3/Cd83/Il2rg/Syk/Il18/Nckap1l/Ikzf1/Runx3/Hlx/Il6/Ccl19/Nlrp3/Il4r/Pnp/Tnfsf4/Nfkbiz/Socs1/Lgals9/Il23a/Zbtb16/Tgfbr2/Cd1d1
GO:0043410	BP	GO:0043410	positive regulation of MAPK cascade	417	0.446383	1.75852	9.52e-09	4.51e-07	3.72e-07	1793	tags=29%, list=14%, signal=26%	Ccl22/Ccl17/Pla2g2a/Ccl4/Ccl3/Chi3l1/Ccl7/Cd74/Osm/Ccl12/Ccl9/Fgd2/Fcgr2b/Havcr2/Gpnmb/Trem2/Syk/Lilra5/C3/Il1b/Cd84/Cd4/C5ar1/Ccl6/Ccl2/Ncf1/Cd40/Csf1r/Gpr183/Xdh/Ccl20/Tf/Apoe/Ccl24/Slamf1/Ccr1/Ptprc/Tlr2/P2rx7/Pik3r5/Rasgrp1/Il1rn/Map3k8/Arrb2/Il36b/Igfbp3/RT1-Db1/C5ar2/Card9/Pik3r6/Il6/Igf1/Tmem106a/Pycard/Ccl19/Il1a/Ar/Ccl5/Tlr4/Htr2b/Alox15/Lep/Icam1/Tiam1/Map4k1/Il6r/Zc3h12a/Ccl11/C1qtnf1/Tnfrsf11a/Nod2/Nod1/Gdf15/Tlr6/Psap/Angpt1/Rassf2/Ptk2b/Tlr9/Cx3cl1/Ret/Ptprj/Jak2/Ntf3/Edar/Trpv4/Lgals9/Fgf10/Serpinf2/Adrb2/Grm1/P2ry6/Edn1/Tgfb1/Fgfr3/Myd88/Pdgfra/Shc2/Sphk1/Timp2/Gpr39/Tp73/Fgfr4/Dab2/Ceacam1/Ltbr/Map3k6/Jun/Map3k7/Dusp22/Cib1/Map3k11/Abca7/Lamtor1/Adam17/Ntrk1/Erp29/Gadd45g/App/Gadd45a
GO:0032755	BP	GO:0032755	positive regulation of interleukin-6 production	75	0.685493	2.17743	9.52e-09	4.51e-07	3.72e-07	1359	tags=52%, list=11%, signal=47%	Lbp/Tlr7/Aif1/Lilra5/Il1b/Fcer1g/Tyrobp/Tnfsf9/Ptafr/Tlr8/Tlr2/P2rx7/Tlr1/Rab7b/Il1rn/Il36b/Card9/Il6/Ccr5/Pycard/Unc93b1/Il1a/Mbp/Tlr4/Il6r/Nod2/Lpl/Cyba/Mapk13/Nod1/Ticam2/Tlr9/Tnfsf4/Trpv4/Lgals9/Adora2b/Myd88/Ereg/Arid5a
GO:0042611	CC	GO:0042611	MHC protein complex	15	0.918096	2.1316	9.62e-09	4.54e-07	3.75e-07	1061	tags=100%, list=8%, signal=92%	Cd74/RT1-Da/RT1-Bb/RT1-Ba/RT1-A2/RT1-Db2/RT1-Db1/RT1-A1/RT1-CE10/RT1-CE4/RT1-S3/RT1-M3-1/B2m/Mr1/RT1-CE5
GO:0001912	BP	GO:0001912	positive regulation of leukocyte mediated cytotoxicity	48	0.751518	2.21634	9.82e-09	4.62e-07	3.81e-07	1657	tags=67%, list=13%, signal=58%	Stap1/Slamf6/Klrk1/Tyrobp/Ccl2/RT1-T24-3/Cxcl1/Vav1/RT1-A2/Ptprc/P2rx7/Rasgrp1/Raet1l/RT1-CE16/RT1-CE3/Ncr3/RT1-A1/RT1-CE10/Arg1/RT1-S3/RT1-M3-1/Rrlt/B2m/RT1-M2/RT1-CE5/RT1-N2/Il23a/Stat5a/Cd1d1/RT1-T24-1/Lamp1/RT1-S2
GO:0002286	BP	GO:0002286	T cell activation involved in immune response	71	0.691634	2.17161	1.01e-08	4.74e-07	3.91e-07	1116	tags=45%, list=9%, signal=41%	Irf4/Slc11a1/Slamf6/Havcr2/Spn/Il18/Fcer1g/Clec4d/Cd86/Clec4e/Gpr183/Lcp1/Lgals3/Batf/Ly9/Itgal/Bcl3/Hlx/Il6/Ccl19/Nlrp3/Sema4a/Ptger4/Icam1/Zc3h12a/RT1-M3-1/Apbb1ip/Il4r/Tnfsf4/Nfkbiz/Lgals9/Il23a
GO:0002495	BP	GO:0002495	antigen processing and presentation of peptide antigen via MHC class II	13	0.937662	2.09777	1.05e-08	4.89e-07	4.03e-07	624	tags=92%, list=5%, signal=88%	Cd74/RT1-Da/Fcgr2b/Trem2/RT1-Bb/RT1-Ba/Fcer1g/RT1-Db1/Pycard/Ctse/Unc93b1/Ifi30
GO:0050920	BP	GO:0050920	regulation of chemotaxis	179	0.550277	2.00596	1.05e-08	4.91e-07	4.05e-07	1405	tags=36%, list=11%, signal=32%	Ccl4/Ccl3/Stap1/Lbp/Ccl7/Cd74/Rac2/Aif1/Trem2/Mst1/Il1b/C5ar1/Nckap1l/Klrk1/Sema6b/Ccl2/Slamf8/Rarres2/Gpr183/Slamf1/Ccr1/F7/P2ry12/Cxcl14/C3ar1/Gpr18/Gpsm3/C5ar2/Lgmn/Ccr7/Pla2g7/Sell/Il16/Slc8b1/Ccl19/P2rx4/Cxcr4/Sema4a/Ccl5/Bst1/Tnfsf14/Tiam1/Smoc2/Csf1/Nod2/Lyn/Ptk2b/Nbl1/Cx3cl1/Ptprj/Ocm2/Ntf3/Trpv4/Lgals9/Sema3b/Il23a/Fgf10/Edn1/Tgfb1/Pdgfra/Ptn/Cxcl10/Dusp1/Cxcl12
GO:0001562	BP	GO:0001562	response to protozoan	21	0.87714	2.17455	1.12e-08	5.2e-07	4.29e-07	1032	tags=76%, list=8%, signal=70%	Irf4/Slc11a1/Spn/Il10/Cd37/Cd40/Batf/Irf8/Pf4/Gbp2/Bcl3/Il6/Arg1/Gbp4/Il4r/Ier3
GO:0002474	BP	GO:0002474	antigen processing and presentation of peptide antigen via MHC class I	32	0.818393	2.22237	1.14e-08	5.27e-07	4.34e-07	1946	tags=88%, list=15%, signal=74%	Clec4a/Fcer1g/Clec4a3/RT1-T24-3/Fcgr1a/Fcgr2a/RT1-A2/RT1-CE16/RT1-CE3/RT1-A1/RT1-CE10/RT1-CE4/Ifi30/RT1-S3/RT1-M3-1/B2m/Tap1/Mr1/RT1-M2/RT1-CE5/RT1-N2/Tapbpl/Tapbp/RT1-T24-1/Hfe/RT1-S2/RT1-N3/Erap1
GO:0034329	BP	GO:0034329	cell junction assembly	317	-0.450128	-1.82198	1.21e-08	5.59e-07	4.61e-07	2731	tags=43%, list=21%, signal=35%	Lims1/Cldn3/Nrxn1/Nlgn3/Grem1/Gpc4/Cdh9/Amigo1/Dlc1/Ppm1f/Drd1/Actn4/Src/Ptprs/Colq/Cdh17/Abl1/Rock1/Macf1/Ctnnb1/Adgrl1/Jup/Ptk2/Clstn3/Arhgef9/Ephb1/Sdk2/Gjc1/Mpp5/Epb41l3/Nrg2/Wnt7a/Ache/Ajuba/Cav1/Efna5/Pkp3/Fscn1/Gap43/Fermt2/Limch1/Fzd5/Farp1/Ace2/Shank1/Shank3/Snai2/Lrp4/Bhlhb9/Asic2/Vcl/Cldn19/Cldn1/Rab17/Pdpk1/Nrg1/Il1rap/Kdr/Tns1/Ctnna1/Myo9a/Actn1/Prkca/Lin7b/Map1b/Flrt1/Ect2/Add2/Adgrl2/Peak1/Ghrl/Slitrk6/Ptprk/Ephb2/Cdh3/Lrtm2/Ophn1/Tjp1/Wnt11/Lrfn5/Nlgn1/Nrxn3/Cdh19/Lrrtm2/Six4/Epha2/Mdga1/Marveld2/Pdlim5/Lrrtm4/Cdh11/Adgrl3/Adgrb2/Pkp1/Slitrk2/Mpp7/Camsap3/Grid2/Gpm6a/Gabrb2/Lrrn3/Wnt5a/Gabrb3/Grhl2/Erc2/Cdh15/Epha7/Pclo/Clstn2/Nptxr/Pcdh17/Cdh1/Pard6b/Lrrtm3/Bdnf/Slitrk4/Ntrk2/LRRTM1/Gja1/Erbb4/Mdga2/Lsr/Lrrn1/Efnb2/Gabra2/Pkp2/Cdh10/Cdh6/Gabra1/Cux2/Ppp1r9a/Slitrk5/Cdh8/Lrrc4b/Ctnnd2/Epha3/Actn2
GO:0019884	BP	GO:0019884	antigen processing and presentation of exogenous antigen	26	0.850169	2.22435	1.22e-08	5.63e-07	4.64e-07	1563	tags=81%, list=12%, signal=71%	Cd74/Fcgr2b/RT1-Bb/RT1-Ba/Clec4a/Fcer1g/Clec4a3/Fcgr1a/Fcgr2a/RT1-Db1/Ctse/Unc93b1/Ifi30/RT1-S3/RT1-M3-1/B2m/Tap1/RT1-CE5/Cd1d1/Tapbp/Psme2
GO:0070664	BP	GO:0070664	negative regulation of leukocyte proliferation	72	0.686475	2.16713	1.34e-08	6.14e-07	5.07e-07	1192	tags=42%, list=9%, signal=38%	Ccl12/Fcgr2b/Havcr2/Vsig4/Gpnmb/RT1-Bb/RT1-Ba/Spn/Lst1/Btk/Cd300a/Ptpn6/Tyrobp/Il10/Cd86/Inpp5d/Mnda/Tnfrsf14/Zc3h12d/Enpp3/Cd274/Ido1/RT1-Db1/Cebpb/Arg1/Lyn/Lrrc32/Pla2g2d/Lgals9/Tgfb1
GO:0048706	BP	GO:0048706	embryonic skeletal system development	98	-0.618713	-2.15043	1.36e-08	6.22e-07	5.13e-07	1613	tags=37%, list=13%, signal=32%	Alx4/Tbx15/NEWGENE_2812/Tgfb2/Nodal/Osr1/Shox2/Hoxd4/Hoxc5/Gli3/Scx/Wnt11/Hoxc4/Six4/Hoxd3/Pbx1/Dlx2/Tbx1/Hoxb3/Hoxb4/Wnt5a/Grhl2/Dlx1/Mmp16/Tfap2a/Sox11/Col11a1/Alx1/Alx3/Hoxb8/Hoxa2/Hoxb7/Col2a1/Hoxb5/Dlk1/Bmp7
GO:0034704	CC	GO:0034704	calcium channel complex	44	-0.757874	-2.30394	1.38e-08	6.27e-07	5.17e-07	1433	tags=45%, list=11%, signal=40%	Cachd1/Cacng8/Cacna1d/Fkbp1b/Nos1ap/Cacna1c/Mcu/Cacna2d1/Cacna1g/Cacng1/Cacna1i/Cacng6/Cacna1h/Cacna2d2/Trpc4/Akap6/Cacna1s/Cacnb2/Trdn/Ryr2
GO:0007519	BP	GO:0007519	skeletal muscle tissue development	169	-0.536629	-2.02811	1.4e-08	6.34e-07	5.23e-07	1294	tags=28%, list=10%, signal=26%	Tgfb2/Flnb/Mylk2/Gpc1/Shox2/Scx/Hdac9/Mettl21c/Six4/Ankrd1/Dmd/Foxp2/Tbx1/Myh14/Bves/Eln/Meox2/Popdc3/Xk/Ckmt2/Itga7/Chrnd/Srpk3/Megf10/Chrna1/Sox11/Met/Asb2/Crhr2/Mylpf/Rbm24/Myod1/Popdc2/Myom2/Mstn/Klhl41/Myog/Acta1/Cacna1s/Plagl1/Tnni3k/Casq1/Myocd/Myom1/Myoz2/Smyd1/H19/Myl3
GO:0050708	BP	GO:0050708	regulation of protein secretion	391	0.449661	1.76747	1.45e-08	6.53e-07	5.39e-07	1219	tags=26%, list=10%, signal=25%	Ccl3/Osm/Clec5a/Niacr1/Havcr2/Trpm2/Aif1/Trem2/Syk/Lilra5/Casp1/Il1b/Cd84/Fcna/Kcnn4/Il10/Cd14/Cd40/Pcsk1/Adora2a/Clec4e/Csf1r/Fcgr2a/Tnfrsf14/Mmp12/Apoe/Tlr8/Fgr/Slamf1/Tlr2/Prkcq/P2rx7/Tlr1/Rasgrp1/Cd274/Inhbb/RT1-Db1/C5ar2/Rsad2/Tnfrsf9/Cd244/Fbln1/Ccr7/Il6/Igf1/Ccr5/Pycard/Slc8b1/Ccl19/Ucn3/Unc93b1/Il1a/Nlrp3/Ccl5/RT1-S3/Mbp/Tlr4/Srgn/Nlrp1a/Ptger4/Htr2b/Lep/Clec9a/Tcirg1/Tiam1/Npff/Rhbdf2/Zc3h12a/Agtr1a/Nod2/Nos2/Lpl/Siglec10/Nr1h4/Glul/Il4r/Tlr6/Lyn/Tnfsf15/Angpt1/Lrrc32/Glrx/Tnfrsf1b/Tlr9/Tnfsf4/Crlf2/Cx3cl1/Apoa2/Jak2/Ssc5d/Cd200r1/Cyp2j4/Atp13a2/Ang/Socs1/Trpv4/Lgals9/Nr1h3/Anxa4/Il1r2/Tgfb1/Scamp5/Pde4c
GO:0048667	BP	GO:0048667	cell morphogenesis involved in neuron differentiation	476	-0.400835	-1.68878	1.46e-08	6.57e-07	5.42e-07	2286	tags=36%, list=18%, signal=31%	Usp9x/Nlgn3/Caprin1/Cdk5r1/Hsp90aa1/Amigo1/Ss18l1/Tnfrsf12a/Gsk3b/Mfn1/Top2b/Rtn4r/Ptprs/Dhx36/Smo/Metrn/Adarb1/Ptch1/Abl1/Macf1/Kif3a/Slit2/Cask/Zfp365/Erbb2/Ptk2/Arhgap35/Atp2b2/Ephb1/Syngap1/Camk2a/Zswim5/Tubb2b/Cabp4/Fmr1/Map1a/Wnt7a/Ache/Efna1/Nkx2-1/Isl2/Crabp2/Efna5/Gap43/Nedd4/Celsr3/Tnn/Uchl1/Sema4g/Gli2/Apc/Farp1/Ptprf/Sema3c/Rbfox2/Ust/Ube3a/Dnm1l/Shank1/Mef2a/Shank3/Raph1/Lrp4/Bhlhb9/Vcl/Rest/Robo2/Nefh/Trpc6/Arhgef28/Nrg1/Crmp1/Bmpr2/Fzd3/Gdf7/Btbd3/Prkca/NEWGENE_2812/Map1b/Sema4f/Atp7a/Sema5b/Nfib/Tnr/Chn1/Tgfb2/Igf1r/Wnt7b/Lhx9/Slitrk6/Camk2b/Sema7a/Abl2/Ank3/Shox2/Ephb2/Lrtm2/Lhx4/Lgr4/Gli3/Ophn1/Tenm2/Nlgn1/Bmpr1b/Cit/Epha2/Nexn/Clic5/Slc1a3/Hecw1/Ctnna2/Pdlim5/Cdh11/Itga4/Dpysl5/Kif5c/Pak3/Myh10/Slitrk2/Vangl2/Dcdc2/Gdnf/Lzts1/Robo1/Wnt5a/Tnik/Adcy1/Epha7/Bcl11b/Xk/Elavl4/Lama1/Epha4/Unc5c/Myo5b/Akap5/Ntn3/Lrp2/Celsr2/Bdnf/Enah/Met/Slitrk4/Ntrk2/Reln/Foxg1/Nefl/Efnb2/Isl1/Ptprz1/Dcx/Map2/Sema5a/Cux2/Sema3a/Lpar3/Ppp1r9a/Hecw2/Slitrk5/Bcl11a/Sema3d/Sema3e/Efnb3/Cdhr1/Fgf13/Ctnnd2/Epha3/Ptprq/Nefm/Snap91/Bmp7
GO:0030888	BP	GO:0030888	regulation of B cell proliferation	49	0.743478	2.20065	1.62e-08	7.26e-07	5.98e-07	960	tags=41%, list=8%, signal=38%	Cd74/Sash3/Fcgr2b/Btk/Cd300a/Nckap1l/Tyrobp/Il10/Tnfsf13b/Cd40/Gpr183/Inpp5d/Mnda/Ptprc/Tlr4/Bst1/Siglec10/Lyn/Vav3/Tlr9
GO:0008307	MF	GO:0008307	structural constituent of muscle	20	-0.877486	-2.28004	1.72e-08	7.69e-07	6.34e-07	1139	tags=65%, list=9%, signal=59%	Csrp2/Nexn/Dmd/Mybpc2/Mylpf/Synm/Mybpc1/Tcap/Myom2/Krt19/Myom1/Mybpc3/Csrp3
GO:0044403	BP	GO:0044403	symbiont process	280	0.491968	1.87876	1.84e-08	8.2e-07	6.77e-07	1361	tags=21%, list=11%, signal=19%	Ccl4/Ccl3/Trem1/Cd74/Ccl12/Clec5a/Trem3/Cd4/Fcna/Siglec1/Oas3/Ncf1/Mmp9/Cxcl1/Oas1a/Apoe/Bst2/Ptx3/Oasl/Tlr2/Cxcl6/Ifitm1/Vcam1/Pf4/Gbp2/RT1-Db1/Rsad2/Fbln1/Slpi/Ccr5/Arg1/Cxcr4/Irgm/Gbp4/Ccl5/Oas1b/Trim10/Hmox1/Camp/Icam1/Ctsb/Zc3h12a/Mx2/Zfp36/Mir24-2/Ifitm3/Stom/Sp100/Ifi27/Pglyrp1/Lgals9/Isg15/Grm1/Tgfb1/Tnip1/Ifitm2/Oasl2/Atg16l2
GO:0002709	BP	GO:0002709	regulation of T cell mediated immunity	64	0.702517	2.17782	1.88e-08	8.37e-07	6.91e-07	1713	tags=56%, list=13%, signal=49%	Sash3/Spn/Il18/Il1b/RT1-T24-3/Was/Slamf1/RT1-A2/Ptprc/P2rx7/RT1-CE16/RT1-CE3/Rsad2/RT1-A1/RT1-CE10/Il6/Arg1/Nlrp3/RT1-S3/RT1-M3-1/Nod2/B2m/RT1-M2/Tnfrsf1b/Tnfsf4/RT1-CE5/RT1-N2/Il23a/Cd1d1/Arid5a/RT1-T24-1/Ceacam1/Hfe/RT1-S2/Map3k7/Dusp22
GO:0040017	BP	GO:0040017	positive regulation of locomotion	481	0.435249	1.74499	2e-08	8.87e-07	7.32e-07	1353	tags=25%, list=11%, signal=23%	Ccl4/Ccl3/Lbp/Ccl7/Cd74/Ccl12/Rac2/Aif1/Gpnmb/Trem2/Spn/Il18/Cass4/Il1b/Plet1/C5ar1/Nckap1l/Fermt3/Sema6b/Ccl2/Mmp9/Cd40/Csf1r/Rarres2/Ccl20/Tnfrsf14/Ptafr/Tf/Coro1a/Fgr/Ccl24/Slamf1/Lgals3/Ccr1/Enpp2/Duox1/Ptprc/Tlr2/Myo1f/Alox12/F7/P2ry12/Cxcl14/C3ar1/Gpsm3/Cpeb1/Cd274/Lgmn/Fbln1/Angpt4/Cxcl16/Selp/Ccr7/Pla2g7/Sod2/Igf1/Sell/Pycard/Il16/Ccl19/Pecam1/P2rx4/Cxcr4/Il1a/Sema4a/Ccl5/Shtn1/Hmox1/Grn/Ptger4/Icam1/Tnfsf14/Nos3/Duox2/Tiam1/Smoc2/Csf1/Zc3h12a/Ccl11/Tac4/Insl3/P2ry2/Ctsh/Lyn/Angpt1/Dock8/Ptk2b/Atoh8/Cx3cl1/Ret/Ptprj/Jak2/Ocm2/Ntf3/Tnfrsf18/Plau/Ntn1/Trpv4/Lgals9/Sema3b/Il23a/Iqcf1/Fgf10/Grm1/Aoc3/P2ry6/Edn1/Tgfb1/Adora2b/Thy1/Prex1/Cd99/Sele/Pdgfra/Tgfbr2/Stat5a/Ptn/Snai1/Sphk1/Cxcl10
GO:0030101	BP	GO:0030101	natural killer cell activation	55	0.726863	2.21034	2.08e-08	9.17e-07	7.56e-07	1572	tags=49%, list=12%, signal=43%	Slamf6/Itgb2/Havcr2/Il18/Klrk1/Tyrobp/Coro1a/Slamf1/Ikzf1/Ptprc/Rasgrp1/Il2rb/Cd244/Ncr3/RT1-S3/Lep/Il6r/Id2/Pglyrp1/RT1-CE5/Lgals9/Il23a/Stat5a/Flt3lg/Il15/Hps1/Lamp1
GO:0002690	BP	GO:0002690	positive regulation of leukocyte chemotaxis	74	0.674413	2.14166	2.19e-08	9.63e-07	7.94e-07	1405	tags=49%, list=11%, signal=44%	Ccl4/Ccl3/Lbp/Ccl7/Cd74/Rac2/Aif1/Il1b/C5ar1/Nckap1l/Ccl2/Rarres2/Slamf1/Ccr1/F7/Cxcl14/C3ar1/Gpsm3/Lgmn/Ccr7/Pla2g7/Sell/Ccl19/Ccl5/Tnfsf14/Csf1/Ptk2b/Cx3cl1/Ptprj/Trpv4/Lgals9/Il23a/Edn1/Ptn/Cxcl10/Cxcl12
GO:0050871	BP	GO:0050871	positive regulation of B cell activation	58	0.711082	2.18116	2.26e-08	9.9e-07	8.17e-07	1333	tags=40%, list=10%, signal=36%	Cd74/Sash3/Il2rg/Syk/Nckap1l/Tnfsf13/Tnfsf13b/Cd40/Gpr183/Inpp5d/Ikzf1/Ptprc/Il6/Tlr4/Bst1/Nod2/Vav3/Tlr9/Tnfsf4/Tgfb1/Tnip2/Stat5a/Tnfrsf4
GO:0014896	BP	GO:0014896	muscle hypertrophy	102	-0.60473	-2.11876	2.34e-08	1.02e-06	8.45e-07	881	tags=26%, list=7%, signal=25%	Rgs4/Pdlim5/Mir208b/Adrb1/Hey2/Agtr2/Pde9a/Sorbs2/Atp2b4/Adra1a/Cav3/Tcap/Akap6/Hamp/Trpc3/Mstn/Trim63/Igfbp5/Myocd/Gata5/Nppb/Ryr2/Csrp3/Nppa/Myl2/Myh6/Myh7
GO:0086001	BP	GO:0086001	cardiac muscle cell action potential	51	-0.721365	-2.27159	2.42e-08	1.05e-06	8.69e-07	1441	tags=57%, list=11%, signal=51%	Akap9/Nup155/Slmap/Cacna1d/Scn10a/Dsc2/Kcna5/Ank3/Nos1ap/Cacna1c/Cacna2d1/Scn2b/Cacna1g/Dmd/Scn4b/Kcne1/Scn1a/Kcnd2/Kcnh2/Scn3b/Cav3/Pkp2/Kcnq1/Fgf13/Hcn4/Cacnb2/Kcnj5/Scn5a/Ryr2
GO:0022843	MF	GO:0022843	voltage-gated cation channel activity	98	-0.612632	-2.12929	2.42e-08	1.05e-06	8.69e-07	1706	tags=49%, list=13%, signal=43%	Kcnab3/Erc1/Kcnj10/Hcn1/Kcnma1/Cachd1/Kcna6/Cacng8/Kcnj4/Cacna1d/Kcns1/Kcnk2/Kcna5/Kcnb1/Grin3a/Ncs1/Grin2c/Kcng2/Cacna1c/Cacna2d1/Kcnq3/Cacna1g/Cacng1/Trpa1/Kcne1/Kcnj3/Kcnf1/Kcna4/Cacna1i/Cacna1h/Kcng1/Kcnk1/Kcnc3/Kcnb2/Kcnj12/Cacna2d2/Kcnk3/Cnr1/Kcnq5/Kcng4/Kcnd2/Kcnh2/Kcnq1/Kcnj11/Hcn4/Cacna1s/Cacnb2/Kcnj5
GO:0030335	BP	GO:0030335	positive regulation of cell migration	456	0.434715	1.73017	2.48e-08	1.08e-06	8.87e-07	1353	tags=25%, list=11%, signal=23%	Ccl4/Ccl3/Lbp/Ccl7/Cd74/Ccl12/Rac2/Aif1/Gpnmb/Trem2/Spn/Il18/Cass4/Il1b/Plet1/C5ar1/Nckap1l/Fermt3/Sema6b/Ccl2/Mmp9/Cd40/Csf1r/Rarres2/Ccl20/Tnfrsf14/Ptafr/Coro1a/Fgr/Ccl24/Slamf1/Lgals3/Ccr1/Enpp2/Ptprc/Tlr2/Myo1f/Alox12/F7/P2ry12/Cxcl14/C3ar1/Gpsm3/Cpeb1/Cd274/Lgmn/Fbln1/Angpt4/Cxcl16/Selp/Ccr7/Pla2g7/Sod2/Igf1/Sell/Pycard/Ccl19/Pecam1/P2rx4/Cxcr4/Il1a/Sema4a/Ccl5/Shtn1/Hmox1/Grn/Ptger4/Icam1/Tnfsf14/Nos3/Tiam1/Smoc2/Csf1/Zc3h12a/Ccl11/Insl3/P2ry2/Ctsh/Lyn/Angpt1/Dock8/Ptk2b/Atoh8/Cx3cl1/Ret/Ptprj/Jak2/Ntf3/Tnfrsf18/Plau/Trpv4/Lgals9/Sema3b/Il23a/Fgf10/Grm1/Aoc3/P2ry6/Edn1/Tgfb1/Adora2b/Thy1/Prex1/Cd99/Sele/Pdgfra/Tgfbr2/Stat5a/Ptn/Snai1/Sphk1/Cxcl10
GO:0050830	BP	GO:0050830	defense response to Gram-positive bacterium	50	0.741568	2.20157	2.63e-08	1.14e-06	9.38e-07	1044	tags=56%, list=8%, signal=52%	Lbp/Mmp7/Hck/Lyz2/Havcr2/C5ar1/Klrk1/Ncf1/Rarres2/Lyc2/Tnfrsf14/Fgr/Tlr2/Mpeg1/Myo1f/P2rx7/Gbp2/Card9/Dmbt1/Gbp4/Nlrp3/RT1-S3/Camp/Nod2/Nod1/Ssc5d/Pglyrp1/Rnase6
GO:0042108	BP	GO:0042108	positive regulation of cytokine biosynthetic process	47	0.751649	2.20972	2.69e-08	1.16e-06	9.56e-07	1339	tags=57%, list=10%, signal=52%	Lbp/Irf4/Tlr7/Syk/Spn/Il1b/Tyrobp/Cybb/Fcgr2a/Ccl20/Ptafr/Tlr8/Ptprc/Tlr2/Prkcq/Tlr1/Bcl3/Il6/Il1a/Tlr4/Tlr9/Apoa2/Irf1/Myd88/Ereg/Stat5a/Cd1d1
GO:0048598	BP	GO:0048598	embryonic morphogenesis	488	-0.398029	-1.68285	3.02e-08	1.3e-06	1.07e-06	2453	tags=34%, list=19%, signal=29%	Cdon/Traf6/Smo/Ahi1/Foxc2/Ptch1/Abl1/Rock1/Aldh1a3/Macf1/Ctnnb1/Pitx2/Kif3a/Ndst1/Nckap1/Tmem107/Dvl3/Arhgap35/Zeb1/Atp2b2/Lrp6/Hoxd10/Tbx20/Wnt7a/Efna1/Crabp2/Myf5/Gnaq/Rnf2/Twsg1/C2cd3/Fzd5/Pitx1/Acvr2b/Gli2/Cdc73/Tgfb1i1/Dync2h1/Tshr/Pou3f4/Trim71/Shank3/Col5a1/Mthfd1l/Fzd6/Lrp4/Yap1/Hpn/Rest/Flt1/Alx4/Shroom3/Mmp13/Mab21l2/Cdkn1c/Tbx15/Gjb5/Bmpr2/Mib1/Med1/Fzd3/Ttbk2/Gdf7/Apaf1/Lama5/NEWGENE_2812/Mical2/Grhl3/Tgfb2/Aff3/Wnt7b/Nodal/Nsd1/Kif20b/Mecom/Llgl2/Slitrk6/Kdf1/Esrrb/Osr1/Ccdc40/Bmpr1a/Abl2/Shox2/Ephb2/Sfrp2/Hoxd4/Gpc3/Gli3/Cthrc1/Scx/Wnt11/Hnf1b/Tead1/Grem2/Tbx2/Stra6/Hoxc4/Prox1/Cacna1c/Eya4/Six4/Epha2/Clic5/Hoxd3/Sall1/Pbx1/Spint1/Itga4/Dlx2/Tp63/Slc44a4/Msx2/Tead2/Rspo2/Mmp15/Vangl2/Gdnf/Tbx1/Fras1/Hoxb3/Irx1/Hoxb4/Wnt5a/Irx3/Grhl2/Inhba/Ror2/Tbx3/Foxe1/Mmp16/Rspo3/Itga7/Tfap2a/Tbx4/Lrp2/Sox11/Enah/Hoxd13/Foxg1/Hand1/Gja1/Col11a1/Crb2/Alx1/Alx3/Lef1/Tcap/Lamb3/Fbn2/Tbx5/Bmp5/Hoxb8/Hoxa2/Tenm4/Mfap2/Hoxb7/Col2a1/Hoxb5/Igf2/Hmga2/Ptprq/Frem2/Nkx2-5/Bmp7/Ryr2
GO:0050921	BP	GO:0050921	positive regulation of chemotaxis	119	0.599777	2.06707	3.16e-08	1.35e-06	1.12e-06	1405	tags=39%, list=11%, signal=35%	Ccl4/Ccl3/Lbp/Ccl7/Cd74/Rac2/Aif1/Trem2/Il1b/C5ar1/Nckap1l/Ccl2/Rarres2/Slamf1/Ccr1/F7/P2ry12/Cxcl14/C3ar1/Gpsm3/Lgmn/Ccr7/Pla2g7/Sell/Il16/Ccl19/P2rx4/Cxcr4/Ccl5/Tnfsf14/Tiam1/Smoc2/Csf1/Ptk2b/Cx3cl1/Ptprj/Ocm2/Ntf3/Trpv4/Lgals9/Il23a/Fgf10/Edn1/Tgfb1/Ptn/Cxcl10/Cxcl12
GO:0002275	BP	GO:0002275	myeloid cell activation involved in immune response	70	0.682102	2.1427	3.23e-08	1.38e-06	1.14e-06	1213	tags=46%, list=9%, signal=42%	Ccl3/Lbp/Itgb2/Rac2/Havcr2/Itgam/Milr1/Syk/Btk/Cd300a/Lat2/Cd84/Fcer1g/Tyrobp/Fes/Ptafr/Fgr/Slamf1/Enpp3/Myo1f/Rasgrp1/Itgad/Pycard/Hmox1/Grn/Cx3cr1/Tac4/Il4r/Lyn/Stxbp2/Lgals9/Adora2b
GO:0001773	BP	GO:0001773	myeloid dendritic cell activation	26	0.843115	2.20589	3.34e-08	1.42e-06	1.17e-06	1538	tags=81%, list=12%, signal=71%	Irf4/Havcr2/Spi1/Klrk1/Il10/Cd37/Clec4d/Cd86/Tnfsf9/Slamf1/Batf/Cd244/Pycard/Batf3/Ubd/Csf2/Tgfb1/Cd99/Tgfbr2/Flt3lg/Ltbr
GO:0051272	BP	GO:0051272	positive regulation of cellular component movement	484	0.428579	1.71802	3.42e-08	1.45e-06	1.19e-06	1353	tags=25%, list=11%, signal=23%	Ccl4/Ccl3/Lbp/Ccl7/Cd74/Ccl12/Rac2/Aif1/Gpnmb/Trem2/Spn/Il18/Cass4/Il1b/Plet1/C5ar1/Nckap1l/Fermt3/Sema6b/Ccl2/Mmp9/Cd40/Csf1r/Rarres2/Ccl20/Tnfrsf14/Ptafr/Tf/Coro1a/Fgr/Ccl24/Slamf1/Lgals3/Ccr1/Enpp2/Duox1/Ptprc/Tlr2/Myo1f/Alox12/F7/P2ry12/Cxcl14/C3ar1/Gpsm3/Cpeb1/Cd274/Lgmn/Fbln1/Angpt4/Cxcl16/Selp/Ccr7/Pla2g7/Sod2/Igf1/Sell/Pycard/Ccl19/Pecam1/P2rx4/Cxcr4/Il1a/Sema4a/Ccl5/Shtn1/Hmox1/Grn/Ptger4/Icam1/Tnfsf14/Nos3/Duox2/Tiam1/Smoc2/Csf1/Zc3h12a/Ccl11/Tac4/Insl3/P2ry2/Ctsh/Lyn/Angpt1/Dock8/Ptk2b/Atoh8/Cx3cl1/Ret/Ptprj/Jak2/Ocm2/Ntf3/Tnfrsf18/Plau/Ntn1/Trpv4/Lgals9/Sema3b/Il23a/Iqcf1/Fgf10/Grm1/Aoc3/P2ry6/Edn1/Tgfb1/Adora2b/Thy1/Prex1/Cd99/Sele/Pdgfra/Tgfbr2/Stat5a/Ptn/Snai1/Sphk1/Cxcl10
GO:0016528	CC	GO:0016528	sarcoplasm	67	-0.671146	-2.18237	3.45e-08	1.46e-06	1.2e-06	1357	tags=40%, list=11%, signal=36%	Agl/Flnc/Jph4/Fkbp1b/Camk2b/Tmem38a/Ank3/Nos1ap/Ank1/Cacna2d1/Dhrs7c/Mrln/Thbs4/Fabp3/Akap6/Slc2a4/Klhl41/Sgcd/Sln/Hrc/Cacna1s/Pygm/Casq1/Trdn/Pln/Ryr2/Casq2
GO:0002791	BP	GO:0002791	regulation of peptide secretion	417	0.437554	1.72374	3.72e-08	1.57e-06	1.29e-06	1360	tags=26%, list=11%, signal=24%	Ccl3/Cd74/Osm/Clec5a/Niacr1/Havcr2/Trpm2/Aif1/Trem2/Syk/Lilra5/Casp1/Il1b/Cd84/Fcna/Kcnn4/Il10/Cd14/Cd40/Pcsk1/Adora2a/Clec4e/Csf1r/Fcgr2a/Tnfrsf14/Mmp12/Apoe/Tlr8/Fgr/Slamf1/Tlr2/Pax8/Prkcq/P2rx7/Tlr1/Rasgrp1/Cd274/Inhbb/RT1-Db1/C5ar2/Rsad2/Tnfrsf9/Cd244/Fbln1/Ccr7/Il6/Igf1/Ccr5/Pycard/Slc8b1/Ccl19/Ucn3/Unc93b1/Il1a/Nlrp3/Ccl5/RT1-S3/Mbp/Tlr4/Srgn/Nlrp1a/Ptger4/Htr2b/Lep/Clec9a/Tcirg1/Tiam1/Npff/Rhbdf2/Zc3h12a/Agtr1a/Nod2/Nos2/Lpl/Siglec10/Nr1h4/Glul/Il4r/Tlr6/Lyn/Tnfsf15/Angpt1/Lrrc32/Glrx/Tnfrsf1b/Tlr9/Tnfsf4/Crlf2/Cx3cl1/Apoa2/Jak2/Ssc5d/Cd200r1/Cyp2j4/Atp13a2/Ang/Socs1/Trpv4/Lgals9/Nr1h3/Anxa4/Il1r2/Tgfb1/Scamp5/Pde4c/Apln/Tnfrsf4/Sidt2/Arid5a/Gpr39
GO:0001774	BP	GO:0001774	microglial cell activation	35	0.792942	2.18655	3.97e-08	1.66e-06	1.37e-06	1791	tags=74%, list=14%, signal=64%	Stap1/Tlr7/C1qa/Trem2/Cst7/Casp1/C5ar1/Tyrobp/Tlr8/Tlr2/Tlr1/Tlr4/Grn/Cx3cr1/Tlr6/Tlr9/Cx3cl1/Ifngr1/Ctsc/Sphk1/Ifngr2/Trpv1/Jun/Nr1d1/Nampt/App
GO:0002269	BP	GO:0002269	leukocyte activation involved in inflammatory response	35	0.792942	2.18655	3.97e-08	1.66e-06	1.37e-06	1791	tags=74%, list=14%, signal=64%	Stap1/Tlr7/C1qa/Trem2/Cst7/Casp1/C5ar1/Tyrobp/Tlr8/Tlr2/Tlr1/Tlr4/Grn/Cx3cr1/Tlr6/Tlr9/Cx3cl1/Ifngr1/Ctsc/Sphk1/Ifngr2/Trpv1/Jun/Nr1d1/Nampt/App
GO:0048247	BP	GO:0048247	lymphocyte chemotaxis	42	0.760713	2.197	4.06e-08	1.69e-06	1.4e-06	1353	tags=64%, list=11%, signal=58%	Ccl22/Ccl17/Ccl4/Ccl3/Ch25h/Ccl7/Ccl12/Ccl9/Klrk1/Ccl6/Ccl2/Gpr183/Ccl20/Ccl24/Cxcl14/Cxcl16/Cyp7b1/Slc8b1/Ccl19/Ccl5/Tnfsf14/Ccl11/Ptk2b/Cx3cl1/Hsd3b7/Cklf/Cxcl10
GO:0032652	BP	GO:0032652	regulation of interleukin-1 production	71	0.680346	2.13617	4.08e-08	1.69e-06	1.4e-06	1532	tags=51%, list=12%, signal=45%	Ccl3/Havcr2/Lilra5/Il18/Casp1/Tyrobp/Mnda/Ccl20/Tlr8/Tlr2/P2rx7/Sirpa/Arrb2/Ccr7/Igf1/Ccr5/Pycard/Ccl19/Nlrp3/Tlr4/Nlrp1a/Ptger4/Cx3cr1/Zc3h12a/Nod2/Lpl/Nr1h4/Nod1/Cx3cl1/Jak2/Lgals9/Il1r2/Sphk1/Serpinb1a/Ceacam1/Egr1
GO:0099634	CC	GO:0099634	postsynaptic specialization membrane	105	-0.600206	-2.11166	4.09e-08	1.69e-06	1.4e-06	1061	tags=35%, list=8%, signal=33%	Grin3a/Lrfn5/Grin2c/Nlgn1/Dgki/Lrrtm2/Lrrtm4/Cnksr2/Grid1/Rgs7bp/Grid2/Gabrb2/Gabrb3/Adcy1/Adrb1/Epha7/Clstn2/Adra2a/Ptprt/Glra1/Chrnd/Chrna1/Lrrtm3/LRRTM1/Erbb4/Efnb2/Gabra2/Kcnd2/Ptprz1/Cdh10/Lrrc7/Gabra1/Chrm3/Lrrc4b/Gria2/Efnb3/Actn2
GO:1903556	BP	GO:1903556	negative regulation of tumor necrosis factor superfamily cytokine production	50	0.736803	2.18743	4.17e-08	1.73e-06	1.42e-06	1100	tags=48%, list=9%, signal=44%	Lbp/Havcr2/Gpnmb/Clec4a/Ptpn6/Il10/Clec4a3/Slamf1/Sirpa/Gpr18/Arrb2/Cd274/C5ar2/Bcl3/Igf1/Irak3/Tlr4/Ptger4/Zc3h12a/Nod2/Nr1h4/Tlr6/Cx3cl1/Lgals9
GO:0042102	BP	GO:0042102	positive regulation of T cell proliferation	75	0.670443	2.12963	4.36e-08	1.8e-06	1.48e-06	1401	tags=52%, list=11%, signal=47%	Sash3/Havcr2/Aif1/Syk/Spn/Il18/Il1b/Cd4/Nckap1l/Cd6/Tnfsf13b/Rasal3/Cd86/Tnfsf9/Coro1a/Slamf1/Ptprc/Prkcq/Vcam1/Itgal/Cd274/Cd244/Il6/Igf1/Pycard/Ccl19/Ccl5/RT1-S3/Lep/Il6r/Pnp/Tnfsf4/Lgals9/Il23a/Tgfbr2/Stat5a/Cd1d1/Il2ra/Il15
GO:0098948	CC	GO:0098948	intrinsic component of postsynaptic specialization membrane	82	-0.654143	-2.21863	4.4e-08	1.81e-06	1.49e-06	1061	tags=49%, list=8%, signal=45%	Ptprf/Gria3/Mpp2/Dlg2/Nrg1/Cnih2/Cacng8/Grin3a/Lrfn5/Nlgn1/Lrrtm2/Lrrtm4/Grid1/Rgs7bp/Grid2/Gabrb2/Gabrb3/Adcy1/Adrb1/Epha7/Clstn2/Adra2a/Ptprt/Glra1/Chrnd/Chrna1/Lrrtm3/LRRTM1/Erbb4/Efnb2/Gabra2/Kcnd2/Ptprz1/Cdh10/Lrrc7/Gabra1/Chrm3/Lrrc4b/Gria2/Efnb3
GO:0051015	MF	GO:0051015	actin filament binding	169	-0.525443	-1.98584	4.5e-08	1.84e-06	1.52e-06	1776	tags=33%, list=14%, signal=29%	Clmn/Myh1/Cfl2/Vcl/Myo1b/Shroom3/Ctnnal1/Hip1r/Ctnna1/Actn1/Flnc/Ezr/Add2/Tpm1/Myo7b/Anxa8/Coro6/Nexn/Utrn/Samd14/Ctnna2/Tmod1/Myh10/Gas2l2/Vil1/Camsap3/Tnnc2/Myh14/Myh8/Shroom4/Wipf3/Myo5b/Fermt1/Vill/Slc6a4/Mybpc2/Myl4/Myo16/Mybpc1/Aif1l/Myom2/Shroom2/Ppp1r9a/Sptb/Nebl/Cacnb2/Xirp2/Myh3/Myom1/Mybpc3/Tnni3/Nrap/Tnnc1/Actn2/Myh6/Myh7
GO:0055010	BP	GO:0055010	ventricular cardiac muscle tissue morphogenesis	44	-0.747528	-2.27249	4.52e-08	1.84e-06	1.52e-06	1157	tags=50%, list=9%, signal=46%	Tgfb2/Tpm1/Bmpr1a/Hey1/Prox1/Tnnt2/Hey2/Lrp2/Hand1/Col11a1/Isl1/Pkp2/Mybpc3/Nkx2-5/Tnni3/Ryr2/Tnnc1/Myl3/Tnni1/Myl2/Myh6/Myh7
GO:0014897	BP	GO:0014897	striated muscle hypertrophy	100	-0.605122	-2.12196	4.94e-08	2.01e-06	1.66e-06	881	tags=26%, list=7%, signal=24%	Rgs4/Pdlim5/Mir208b/Adrb1/Hey2/Agtr2/Pde9a/Sorbs2/Atp2b4/Adra1a/Cav3/Tcap/Akap6/Hamp/Trpc3/Trim63/Igfbp5/Myocd/Gata5/Nppb/Ryr2/Csrp3/Nppa/Myl2/Myh6/Myh7
GO:0003300	BP	GO:0003300	cardiac muscle hypertrophy	98	-0.604681	-2.10166	5e-08	2.03e-06	1.67e-06	881	tags=26%, list=7%, signal=24%	Rgs4/Pdlim5/Mir208b/Adrb1/Hey2/Agtr2/Pde9a/Sorbs2/Atp2b4/Adra1a/Cav3/Tcap/Akap6/Hamp/Trpc3/Trim63/Myocd/Gata5/Nppb/Ryr2/Csrp3/Nppa/Myl2/Myh6/Myh7
GO:0032720	BP	GO:0032720	negative regulation of tumor necrosis factor production	49	0.731032	2.16381	5.45e-08	2.21e-06	1.82e-06	1100	tags=47%, list=9%, signal=43%	Lbp/Havcr2/Gpnmb/Clec4a/Ptpn6/Il10/Clec4a3/Slamf1/Sirpa/Gpr18/Arrb2/C5ar2/Bcl3/Igf1/Irak3/Tlr4/Ptger4/Zc3h12a/Nod2/Nr1h4/Tlr6/Cx3cl1/Lgals9
GO:0046635	BP	GO:0046635	positive regulation of alpha-beta T cell activation	55	0.716635	2.17923	5.73e-08	2.31e-06	1.91e-06	1339	tags=53%, list=10%, signal=47%	Sash3/Cd83/Il2rg/Syk/RT1-Bb/Il18/Nckap1l/Rasal3/Ikzf1/Ptprc/Prkcq/Runx3/Cd244/Hlx/Il6/Ccl19/Nlrp3/RT1-S3/Il6r/Il4r/Pnp/Tnfsf4/Nfkbiz/Socs1/Lgals9/Il23a/Zbtb16/Tgfbr2/Cd1d1
GO:0032620	BP	GO:0032620	interleukin-17 production	30	0.808992	2.16574	5.79e-08	2.33e-06	1.92e-06	1401	tags=63%, list=11%, signal=57%	Osm/Slamf6/Il18/Nckap1l/Tlr2/Prkcq/Ly9/Il6/Tlr4/Nod2/Nr1h4/Mr1/Tnfsf4/Il23a/Tgfb1/Myd88/Sphk1/Arid5a/Il15
GO:0048562	BP	GO:0048562	embryonic organ morphogenesis	230	-0.479139	-1.88524	5.95e-08	2.39e-06	1.97e-06	2436	tags=40%, list=19%, signal=33%	Smo/Ahi1/Foxc2/Aldh1a3/Ctnnb1/Pitx2/Kif3a/Ndst1/Nckap1/Dvl3/Zeb1/Atp2b2/Lrp6/Hoxd10/Tbx20/Efna1/Myf5/C2cd3/Fzd5/Gli2/Tshr/Pou3f4/Mthfd1l/Fzd6/Yap1/Hpn/Rest/Alx4/Tbx15/Mib1/Fzd3/NEWGENE_2812/Mical2/Grhl3/Tgfb2/Nodal/Slitrk6/Osr1/Ccdc40/Shox2/Ephb2/Hoxd4/Gli3/Cthrc1/Wnt11/Hnf1b/Tead1/Tbx2/Stra6/Hoxc4/Prox1/Eya4/Six4/Epha2/Clic5/Hoxd3/Sall1/Dlx2/Slc44a4/Tead2/Vangl2/Tbx1/Hoxb3/Hoxb4/Wnt5a/Grhl2/Ror2/Tbx3/Foxe1/Mmp16/Tfap2a/Sox11/Foxg1/Hand1/Gja1/Col11a1/Crb2/Alx1/Alx3/Tcap/Fbn2/Hoxb8/Hoxa2/Mfap2/Hoxb7/Col2a1/Hoxb5/Ptprq/Nkx2-5/Bmp7/Ryr2
GO:2000377	BP	GO:2000377	regulation of reactive oxygen species metabolic process	170	0.54803	1.98632	6.3e-08	2.52e-06	2.08e-06	1409	tags=29%, list=11%, signal=26%	Itgb2/Itgam/Aif1/Syk/Il18/Il1b/Klrk1/Tyrobp/Il10/Cxcl1/Xdh/Ptx3/Tlr2/Akr1c3/Sirpa/Hp/Itgad/Hrh1/Bco2/Il6/Sod2/Igf1/Tmem106a/Gch1/Gchfr/Duoxa1/Tlr4/Klf4/Smpd3/Ptger4/Cx3cr1/Lep/Icam1/Zc3h12a/Birc3/RT1-M3-1/Agtr1a/Cyba/Tlr6/Ptk2b/Pon3/Jak2/Ier3/Plau/Rgn/Tgfb1/Tgfbr2/Zfp13/Trpv1
GO:0050808	BP	GO:0050808	synapse organization	379	-0.426217	-1.76764	6.34e-08	2.53e-06	2.09e-06	2663	tags=40%, list=21%, signal=33%	Nlgn3/Gpc4/Caprin1/Cdk5r1/Cdh9/Amigo1/Gsk3b/Mfn1/Pdzrn3/Drd1/Dlgap3/Grin2a/Ptprs/Dhx36/Colq/Fzd9/Abl1/Ctnnb1/Insr/Adgrl1/Cask/Zfp365/Erbb2/Ptk2/Clstn3/Atp2b2/Arhgef9/Ephb1/Sdk2/Syngap1/Chrnb1/Fmr1/Nrg2/Wnt7a/Ache/Synpo/Efna1/Efna5/Gap43/Nedd4/Fzd5/Wasf1/Farp1/Ptprf/Ube3a/Dnm1l/Klk8/Shank1/Shank3/Mpp2/Lrp4/Bhlhb9/Asic2/Rest/Dlg2/Neurl1/Rab17/Nrg1/Il1rap/Actn1/Prkca/Map1b/Flrt1/Tnr/Igf1r/Wnt7b/Add2/Adgrl2/Ghrl/Slitrk6/Camk2b/Sncg/Abl2/Ank3/Ephb2/Unc13c/Lrtm2/Ophn1/Lrfn5/Nlgn1/Nos1ap/Nrxn3/Lrrtm2/Six4/Utrn/Mdga1/Chchd10/Ctnna2/Pdlim5/Lrrtm4/Adgrl3/Cnksr2/Pak3/Myh10/Adgrb2/Slitrk2/Dgkb/Gdnf/Grid2/Gpm6a/Robo1/Gabrb2/Lrrn3/Camkv/Wnt5a/Glrb/Gabrb3/Erc2/Cttnbp2/Epha7/Hmcn1/Pclo/Ina/Clstn2/Nptxr/Filip1/Pcdh17/Epha4/Ptprt/Myo5b/Cdh1/Chrna1/Unc13b/Sorbs2/Cacna2d2/Lrrtm3/Bdnf/Tnc/Slitrk4/Ntrk2/LRRTM1/Reln/Erbb4/Mdga2/Nefl/Lrrn1/Efnb2/Gabra2/Dok7/Grip2/Gabra1/Frmpd4/Cux2/Ppp1r9a/Slitrk5/Cdh8/Lrrc4b/Sema3e/Cacna1s/Cacnb2/Ctnnd2/Epha3/Snap91
GO:1903409	BP	GO:1903409	reactive oxygen species biosynthetic process	97	0.624574	2.07189	6.38e-08	2.54e-06	2.09e-06	1113	tags=34%, list=9%, signal=31%	Itgb2/Aif1/Il1b/Klrk1/Il10/Cybb/Ncf1/Ptx3/Duox1/Tlr2/Sirpa/Hrh1/Il6/Sod2/Igf1/P2rx4/Gchfr/Duoxa1/Tlr4/Klf4/Smpd3/Cx3cr1/Icam1/Nos3/Duox2/Zc3h12a/RT1-M3-1/Nos2/Cyba/Tlr6/Ptk2b/Jak2/Rgn
GO:0048245	BP	GO:0048245	eosinophil chemotaxis	16	0.902141	2.11984	6.65e-08	2.64e-06	2.17e-06	988	tags=88%, list=8%, signal=81%	Ccl22/Ccl4/Ccl3/Ccl7/Ccl12/Ccl9/Ccl6/Ccl2/Ccl24/Lgals3/Hrh1/Ccl5/Ccl11/Cx3cl1
GO:2000379	BP	GO:2000379	positive regulation of reactive oxygen species metabolic process	92	0.635332	2.08093	6.76e-08	2.67e-06	2.21e-06	1409	tags=39%, list=11%, signal=35%	Itgb2/Itgam/Aif1/Il18/Il1b/Klrk1/Tyrobp/Cxcl1/Xdh/Ptx3/Tlr2/Akr1c3/Itgad/Hrh1/Il6/Sod2/Tmem106a/Duoxa1/Tlr4/Klf4/Smpd3/Lep/Icam1/Zc3h12a/RT1-M3-1/Agtr1a/Cyba/Tlr6/Ptk2b/Jak2/Plau/Rgn/Tgfb1/Tgfbr2/Zfp13/Trpv1
GO:0003823	MF	GO:0003823	antigen binding	41	0.752084	2.16762	7.06e-08	2.78e-06	2.3e-06	1657	tags=63%, list=13%, signal=55%	RT1-Da/RT1-Bb/RT1-Ba/Fcna/RT1-T24-3/Cd40/RT1-A2/Sirpa/Slc7a8/RT1-CE16/RT1-Db1/RT1-CE3/RT1-A1/RT1-CE10/RT1-S3/RT1-M3-1/Lck/Tap1/RT1-M2/RT1-CE5/RT1-N2/Tgfb1/Cd1d1/RT1-T24-1/Cd48/RT1-S2
GO:0042100	BP	GO:0042100	B cell proliferation	58	0.697482	2.13944	7.1e-08	2.79e-06	2.3e-06	1125	tags=40%, list=9%, signal=36%	Cd74/Sash3/Fcgr2b/Btk/Cd300a/Nckap1l/Tyrobp/Il10/Tnfsf13b/Cd40/Gpr183/Inpp5d/Mnda/Ptprc/Gapt/Tlr4/Bst1/Cd180/Siglec10/Lyn/Vav3/Tlr9/Plcl2
GO:0003009	BP	GO:0003009	skeletal muscle contraction	43	-0.729855	-2.20248	7.14e-08	2.8e-06	2.31e-06	776	tags=44%, list=6%, signal=42%	Tnni2/Dmd/Chrng/Tnnc2/Myh14/Tnnt2/Myh8/Chrnd/Chrna1/Tnnt1/Cav3/Synm/Tcap/Myh3/Casq1/Mb/Tnni3/Tnnc1/Myh7
GO:0032102	BP	GO:0032102	negative regulation of response to external stimulus	295	0.465604	1.78337	7.15e-08	2.8e-06	2.31e-06	1400	tags=28%, list=11%, signal=25%	Serping1/Stap1/Fcgr2b/Cnr2/Havcr2/Vsig4/Aif1/Cst7/Spn/Tnfaip8l2/Klrk1/Il10/Klkb1/Sema6b/Ccl2/Adora2a/Slamf8/Mmp12/Apoe/Ccr1/Enpp3/Dhx58/Alox12/Sirpa/Myoz1/Gpr18/Spp1/Arrb2/Aoah/Cdh5/RT1-Db1/C5ar2/Nt5e/RT1-A1/Slpi/Igf1/Pycard/Arg1/Nlrp3/Sema4a/Irak3/RT1-S3/Socs3/Grn/Ptger4/Cx3cr1/Lep/Serpinf1/Npff/Zc3h12a/C1qtnf1/Nod2/Siglec10/Zfp36/Nr1h4/Wnt4/Tap1/Tnfrsf1b/Nbl1/Cx3cl1/Cd200r1/Pglyrp1/Ier3/Plau/Clec12b/RT1-CE5/Tmprss6/Lgals9/Sema3b/Rnf125/Serpinf2/Nr1h3/Il1r2/Adrb2/Nmi/Clec2d/Adcy7/Pdgfra/Fgl2/Il2ra/Metrnl/Dusp1
GO:0048739	BP	GO:0048739	cardiac muscle fiber development	13	-0.912409	-2.12743	7.84e-08	3.06e-06	2.52e-06	399	tags=62%, list=3%, signal=60%	Mybpc2/Mybpc1/Tcap/Myom2/Sgcd/Myom1/Mybpc3/Myh6
GO:0002009	BP	GO:0002009	morphogenesis of an epithelium	457	-0.395742	-1.66449	8.13e-08	3.16e-06	2.61e-06	2438	tags=35%, list=19%, signal=29%	Traf6/Smo/Ahi1/Foxc2/Ptch1/Abl1/Aldh1a3/Ctnnb1/Podxl/Pitx2/Kif3a/Kdm5b/Nckap1/Chuk/Slit2/Dvl3/Arhgap35/Lrp6/Pthlh/Scnn1b/Tbx20/Mpp5/Scnn1g/Tacstd2/Wnt7a/Maged1/Ajuba/Nkx2-1/Wnt10a/Celsr3/Ajap1/C2cd3/Fzd5/Gli2/Esrp1/Tgfb1i1/Bmp2/Sema3c/Trim71/Shank3/Col5a1/Snai2/Mthfd1l/Fzd6/Fgf1/Yap1/Btbd7/Vcl/Flt1/Shroom3/Sostdc1/Mib1/Kdr/Med1/Fzd3/Mllt3/Esrp2/Gdf7/Apaf1/Myo9a/Lama5/Kif26b/Mical2/Atp7a/Grhl3/Tgfb2/Igf1r/Wnt7b/Nodal/Kif20b/Llgl2/Astn2/Kdf1/Osr1/Ccdc40/Abl2/Sfrp2/Lgr4/Gpc3/Gli3/Ophn1/Cthrc1/Wnt11/Hnf1b/Tead1/Pgr/Tbx2/Hey1/Areg/Prox1/Six4/Epha2/Esr1/Sall1/Pbx1/Spint1/Tp63/Msx2/Tead2/Rspo2/Vangl2/Gdnf/Camsap3/Tbx1/Slc12a2/Ednra/Fgf7/Fras1/Robo1/Irx1/Krt17/Hoxb4/Hhip/Wnt5a/Irx3/Grhl2/Ror2/Mdk/Epha7/Tbx3/Agtr2/Foxe1/Lama1/LOC683313/Rspo3/Epha4/Tfap2a/Cdh1/Tbx4/Lgr5/Lrp2/Sox11/Ripk4/Enah/Met/Tnc/Adamts12/Hoxd13/Hand1/Gja1/Efnb2/Fat4/Alx1/Cav3/Lef1/Tcap/Sema5a/Tbx5/Sema3a/Bmp5/Cited1/Foxq1/Hoxb7/Sema3e/Igfbp5/Hmga2/Frem2/Nkx2-5/Bmp7/Ryr2
GO:0098581	BP	GO:0098581	detection of external biotic stimulus	16	0.900011	2.11484	8.47e-08	3.29e-06	2.71e-06	1028	tags=88%, list=8%, signal=81%	Lbp/C4b/Trem2/Tlr2/Tlr1/Nlrc4/RT1-Db1/Tlr4/Nod2/Nod1/Tlr6/Ly96/Ssc5d/Pglyrp1
GO:0046637	BP	GO:0046637	regulation of alpha-beta T cell differentiation	51	0.718244	2.14319	9.43e-08	3.65e-06	3.01e-06	1339	tags=45%, list=10%, signal=41%	Sash3/Cd83/Il2rg/Syk/Il18/Nckap1l/Ikzf1/Runx3/Hlx/Il6/Ccl19/Nlrp3/Zc3h12a/Il4r/Pnp/Tnfsf4/Nfkbiz/Socs1/Lgals9/Il23a/Zbtb16/Tgfbr2/Cd1d1
GO:0032729	BP	GO:0032729	positive regulation of interferon-gamma production	54	0.705212	2.13528	1.05e-07	4.04e-06	3.33e-06	1359	tags=50%, list=11%, signal=45%	Sash3/Slc11a1/Slamf6/Tlr7/Havcr2/Il18/Il1b/Klrk1/Cd14/Tnfsf9/Tlr8/Slamf1/Irf8/Rasgrp1/Cd244/Bcl3/Pycard/Tlr4/Il6r/RT1-M3-1/Ticam2/Tlr9/Tnfsf4/Lgals9/Il23a/Cd1d1/Arid5a
GO:0032611	BP	GO:0032611	interleukin-1 beta production	66	0.678599	2.12008	1.05e-07	4.04e-06	3.34e-06	1100	tags=48%, list=9%, signal=45%	Ccl3/Lilra5/Il18/Casp1/Il1b/Tyrobp/Mnda/Tlr8/Tlr2/P2rx7/Sirpa/Nlrc4/Arrb2/Ccr7/Igf1/Ccr5/Tmem106a/Pycard/Ccl19/Gbp5/Nlrp3/Tlr4/Nlrp1a/Cx3cr1/Zc3h12a/Nod2/Lpl/Nod1/Mr1/Tlr6/Jak2/Lgals9
GO:0032637	BP	GO:0032637	interleukin-8 production	59	0.692728	2.12925	1.06e-07	4.06e-06	3.35e-06	1278	tags=49%, list=10%, signal=44%	Chi3l1/Lbp/Tlr7/Il18/Il1b/Fcna/Cd14/Tlr8/Ptprc/Tlr2/Tlr1/C5ar2/Cd244/Bcl3/Pycard/Tlr4/Klf4/Ptger4/Lep/Nod2/Nos2/Nod1/Tlr6/Tlr9/Apoa2/Ssc5d/Lgals9/Anxa4/Myd88
GO:0150076	BP	GO:0150076	neuroinflammatory response	52	0.719914	2.15248	1.07e-07	4.07e-06	3.36e-06	1791	tags=62%, list=14%, signal=53%	Stap1/Tlr7/C1qa/Trem2/Cst7/Casp1/Il1b/C5ar1/Tyrobp/Adora2a/Mt2A/Tlr8/Tlr2/Tlr1/Igf1/Tlr4/Grn/Cx3cr1/Tlr6/Tnfrsf1b/Tlr9/Cx3cl1/Cd200r1/Ifngr1/Ctsc/Sphk1/Ifngr2/Trpv1/Jun/Nr1d1/Nampt/App
GO:0007249	BP	GO:0007249	I-kappaB kinase/NF-kappaB signaling	163	0.540969	1.96046	1.11e-07	4.25e-06	3.5e-06	2660	tags=45%, list=21%, signal=36%	Cd74/Tlr7/Casp1/Btk/Il1b/Cd4/Cd40/Tlr8/Tlr2/Prkcb/Sirpa/Il1rn/Nfkbia/Il36b/RT1-Db1/Card9/Bcl3/Rhoh/Tmem106a/Pycard/Ccl19/Il1a/Ikbke/Tlr4/Htr2b/Cx3cr1/Zc3h12a/Nod2/Ubd/Nr1h4/Nod1/Tlr6/Angpt1/Irak2/Tifab/Tlr9/Tifa/Cx3cl1/Edar/Irf1/Tnip1/Myd88/Tnip2/S100a13/Optn/Ltbr/S100a4/Tnfrsf1a/Nr1d1/Map3k7/Tradd/Eda/Lpar1/Stat1/Tlr3/Litaf/Ripk3/Ddrgk1/Nlrx1/Nfkbil1/Birc2/Trim5/Pink1/Irf3/Il1rl1/Traf3ip2/Trim8/Rela/Avpr2/Irak4/Lime1/Ripk1/Sqstm1/Rbck1
GO:0086004	BP	GO:0086004	regulation of cardiac muscle cell contraction	35	-0.772973	-2.23119	1.21e-07	4.61e-06	3.8e-06	598	tags=46%, list=5%, signal=44%	Dsc2/Cacna1c/Adora1/Cacna1h/Adrb1/Atp1a2/Cav3/Pkp2/Stc1/Akap6/Fgf13/Hcn4/Scn5a/Pln/Ryr2/Casq2
GO:0016529	CC	GO:0016529	sarcoplasmic reticulum	58	-0.683106	-2.17202	1.3e-07	4.95e-06	4.08e-06	1190	tags=40%, list=9%, signal=36%	Fkbp1b/Camk2b/Tmem38a/Ank3/Nos1ap/Ank1/Cacna2d1/Dhrs7c/Mrln/Thbs4/Akap6/Slc2a4/Klhl41/Sgcd/Sln/Hrc/Cacna1s/Pygm/Casq1/Trdn/Pln/Ryr2/Casq2
GO:0032660	BP	GO:0032660	regulation of interleukin-17 production	25	0.822606	2.135	1.34e-07	5.07e-06	4.18e-06	1401	tags=68%, list=11%, signal=61%	Osm/Slamf6/Il18/Nckap1l/Tlr2/Prkcq/Ly9/Il6/Tlr4/Nod2/Tnfsf4/Il23a/Tgfb1/Myd88/Sphk1/Arid5a/Il15
GO:0005774	CC	GO:0005774	vacuolar membrane	185	0.522609	1.8993	1.4e-07	5.26e-06	4.34e-06	2922	tags=48%, list=23%, signal=38%	Atp6v0d2/RT1-Da/Cd68/Trpm2/Mcoln3/Rab7b/Slc15a3/Acpp/RT1-Db1/Irgm/Grn/Tcirg1/Atp6v1b1/Ifitm3/Pnpla7/RT1-CE5/Tmem63a/Gaa/Atp6v0a1/Atp13a2/Cln3/Cln5/Myo7a/Cyb561/Glmp/Man2b1/Man2b2/Tm6sf1/Sidt2/Cd1d1/Slc29a3/Atg16l2/Gba/Tmem79/Atp6v0c/Map1lc3b/Wdr81/Lamp1/Tpcn2/Tecpr1/Tmem150c/Cd63/Cyb561a3/Stx8/Rragc/Slc48a1/Lamtor1/Bri3/Gabarap/Atp6v1f/Litaf/Lamp2/Hpse/Vamp8/Atp6v1g1/Clcn7/Tmem192/Bloc1s1/Map1lc3a/Plekhm1/Abcc3/Arl8a/Neu1/Vps33a/Vac14/Slc36a1/Hspa8/Slc35f6/Atp6v0d1/Hps6/Npc1/Abcd1/Mcoln1/Ccdc115/Atp6v1c1/Vmp1/Snap29/Atp6v1h/Atp6v1a/Ubxn6/Abhd6/Abcc6/Rnf13/Rab7a/Bloc1s2/Lmbrd1/RragB/Dram2/Atp6v1c2
GO:0032945	BP	GO:0032945	negative regulation of mononuclear cell proliferation	68	0.676109	2.12055	1.41e-07	5.27e-06	4.35e-06	1192	tags=41%, list=9%, signal=38%	Fcgr2b/Havcr2/Vsig4/Gpnmb/RT1-Bb/RT1-Ba/Spn/Lst1/Btk/Cd300a/Ptpn6/Tyrobp/Il10/Cd86/Inpp5d/Mnda/Tnfrsf14/Zc3h12d/Cd274/Ido1/RT1-Db1/Cebpb/Arg1/Lyn/Lrrc32/Pla2g2d/Lgals9/Tgfb1
GO:0050672	BP	GO:0050672	negative regulation of lymphocyte proliferation	68	0.676109	2.12055	1.41e-07	5.27e-06	4.35e-06	1192	tags=41%, list=9%, signal=38%	Fcgr2b/Havcr2/Vsig4/Gpnmb/RT1-Bb/RT1-Ba/Spn/Lst1/Btk/Cd300a/Ptpn6/Tyrobp/Il10/Cd86/Inpp5d/Mnda/Tnfrsf14/Zc3h12d/Cd274/Ido1/RT1-Db1/Cebpb/Arg1/Lyn/Lrrc32/Pla2g2d/Lgals9/Tgfb1
GO:0099024	BP	GO:0099024	plasma membrane invagination	54	0.700619	2.12137	1.42e-07	5.32e-06	4.39e-06	690	tags=33%, list=5%, signal=32%	Arhgap25/Stap1/Lbp/Fcgr2b/Itgb2/Bin2/Aif1/Trem2/C3/Cd300a/Fcer1g/Nckap1l/Msr1/Fcgr1a/Fcgr2a/Sirpa/Elmo1/Alox15
GO:0071805	BP	GO:0071805	potassium ion transmembrane transport	158	-0.525711	-1.96204	1.44e-07	5.36e-06	4.42e-06	1738	tags=41%, list=14%, signal=36%	Akap9/Prkg1/Kcnab3/Hpn/Kcnj10/Hcn1/Kcnma1/Atp1b1/Kcna6/Gal/Stk39/Kcnj4/Cacna1d/Trpm5/Kcns1/Kcnk2/Aqp1/Tmem38a/Kcna5/Rgs7/Kcnb1/Ank3/Kcnk4/Alg10/Kcng2/Atp1b2/Fhl1/Slc1a3/Rgs4/Slc12a3/Kcnq3/Slc9a4/Slc12a2/Kcne1/Wnk3/Kcnj3/Neto2/Kcnf1/Kcna4/Slc9a2/Kcng1/Kcnip4/Kcnk1/Atp1a2/Wnk2/Kcnc3/Kcnb2/Kcnj12/Kcnk3/Ptger3/Kcnq5/Kcng4/Kcnd2/Kcnh2/Cav3/Abcc8/Akap6/Kcnq1/Kcnj11/Hcn4/Atp12a/Kcnj5/Casq2/Actn2/Nppa
GO:0098982	CC	GO:0098982	GABA-ergic synapse	82	-0.641645	-2.17624	1.49e-07	5.53e-06	4.56e-06	2256	tags=50%, list=18%, signal=41%	Slc6a1/Hap1/Clstn3/Atp2b2/Arhgef9/Nrg2/Rims2/Efna5/Gap43/Sv2a/Erc1/Nrg1/Drd4/Syt7/Clcn3/Camk4/Lrfn5/Nrxn3/Lrrtm2/Mdga1/Slitrk2/Grm8/Gabrb2/Glrb/Gabrb3/Erc2/Slc6a17/Pcdh17/Adra2a/Cnr1/LRRTM1/Erbb4/Mdga2/Gabra2/Adra1a/Kcnd2/Cdh10/Gabra1/Rims1/Epha3/Acan
GO:0014704	CC	GO:0014704	intercalated disc	53	-0.701819	-2.21827	1.52e-07	5.64e-06	4.65e-06	1764	tags=51%, list=14%, signal=44%	Myh1/Vcl/Ctnna1/Slc8a1/Actn1/Atp1b1/Prkca/Scn2a/Dsc2/Kcna5/Adra1b/Ank3/Tjp1/Scn4b/Scn1a/Atp1a2/Gja1/Cav3/Pkp2/Des/Akap6/Hamp/Kcnj11/Fgf13/Pgm5/Scn5a/Nrap
GO:0032642	BP	GO:0032642	regulation of chemokine production	66	0.673387	2.1038	1.61e-07	5.96e-06	4.91e-06	1278	tags=48%, list=10%, signal=44%	Lbp/Cd74/Mcoln2/Tlr7/Havcr2/Aif1/Trem2/Il18/Il1b/Cd84/Csf1r/Tlr2/Cxcl6/Sirpa/Il6/Pycard/Il1a/Mbp/Tlr4/Klf4/Il6r/Nod2/Lpl/Nr1h4/P2ry2/Il4r/Ticam2/Tlr9/Trpv4/Lgals9/Adora2b/Myd88
GO:0002532	BP	GO:0002532	production of molecular mediator involved in inflammatory response	58	0.689907	2.1162	1.69e-07	6.21e-06	5.13e-06	1278	tags=47%, list=10%, signal=42%	Lbp/Cd74/Syk/Btk/Cd300a/Fcer1g/Cd6/Slamf8/Alox5/Alox5ap/Sirpa/Gpsm3/Ido1/Pycard/Gbp5/Tlr4/Grn/Lep/Zc3h12a/Nod2/Nos2/Il4r/Tlr6/Lyn/Il1r2/Adcy7/Myd88
GO:0042734	CC	GO:0042734	presynaptic membrane	163	-0.520624	-1.95753	1.72e-07	6.32e-06	5.22e-06	2302	tags=41%, list=18%, signal=34%	Adgrl1/Cask/Kcnh1/Slc6a1/Fosl1/Atp2b2/Fmr1/Ache/Rims2/Zdhhc17/Dnm1l/Gria3/Grik3/P2ry1/Nrg1/Drd4/Cntn6/Kcnma1/Scn2a/Cacna1d/Syt7/Scn10a/Htr2a/Syt1/Syt11/Ephb2/Unc13c/Lpar2/Dgki/Cacna1c/Grik2/Ctnna2/Cacna2d1/Rgs7bp/Grm8/Gpm6a/Kcnj3/Kctd16/Adora1/Kcna4/Erc2/Cacna1h/Stx1b/Scn1a/Adcy8/Pcdh17/Epha4/Adra2a/Glra1/Kcnc3/Slc6a4/Unc13b/Cnr1/Htr3a/Atp2b4/Erbb4/Efnb2/Adra1a/Cdh10/Chrm2/Rims1/Chrm3/Grm4/Lrrc4b/Gria2/Efnb3/Snap91
GO:0045637	BP	GO:0045637	regulation of myeloid cell differentiation	156	0.542829	1.95417	1.75e-07	6.43e-06	5.3e-06	1316	tags=29%, list=10%, signal=27%	Ccl3/Cd74/Hcls1/Spi1/Cd4/Nckap1l/Evi2b/Tyrobp/C1qc/Lilrb4/Csf1r/Fes/Inpp5d/Lmo2/Ccr1/Il34/Ikzf1/Rab7b/Pf4/Nfkbia/RT1-Db1/Car2/Cebpb/Mafb/Ccl5/Lep/Csf1/Zfp36/B2m/Csf3r/Id2/Lyn/Fos/Rassf2/Ptk2b/Rbp1/Il23a/Csf2/Zfp36l1/Isg15/Tmem178a/Tgfb1/Fgfr3/Clec2d/Zbtb16/Stat5a
GO:0032602	BP	GO:0032602	chemokine production	70	0.666412	2.09341	1.77e-07	6.48e-06	5.34e-06	1278	tags=47%, list=10%, signal=43%	Lbp/Cd74/Mcoln2/Tlr7/Havcr2/Aif1/Trem2/Il18/Il1b/Cd84/Csf1r/Tlr2/Cxcl6/Sirpa/Il6/Pycard/Il1a/Mbp/Tlr4/Klf4/Il6r/Nod2/Lpl/Nr1h4/P2ry2/Il4r/Ticam2/Tlr9/Tnfsf4/Trpv4/Lgals9/Adora2b/Myd88
GO:0060419	BP	GO:0060419	heart growth	99	-0.596145	-2.07976	1.91e-07	6.97e-06	5.75e-06	1306	tags=29%, list=10%, signal=27%	Meis1/Tgfb2/Kcnk2/Bmpr1a/Adra1b/S1pr1/Tbx2/Prox1/Rgs4/Pdlim5/Adrb1/Hey2/Agtr2/Acacb/Sorbs2/Gja1/Erbb4/Adra1a/Cav3/Akap6/Hamp/Tbx5/Tenm4/Myocd/Nkx2-5/Nppb/Nppa/Myl2/Myh6
GO:0019955	MF	GO:0019955	cytokine binding	97	0.616152	2.04396	1.94e-07	7.05e-06	5.82e-06	1775	tags=44%, list=14%, signal=38%	Nrros/Cd74/Il2rg/Il10ra/Cd4/Csf2ra/Csf1r/Tnfrsf14/Ccr1/Il18bp/Il1rn/Il2rb/Ccrl2/Tnfrsf9/Ccr7/Ccr5/Cxcr4/Acvrl1/Cx3cr1/Il6r/Tnfrsf11a/Zfp36/Ebi3/Il3ra/Csf3r/Lrrc32/Eng/Tnfrsf1b/Nbl1/Crlf2/Ifngr1/Tgfbr3/Comp/Il1r2/Tgfbr2/Il2ra/Crlf1/Osmr/Pdpn/Tnfrsf1a/Il6st/Cer1/Cxcr3
GO:0006813	BP	GO:0006813	potassium ion transport	183	-0.502141	-1.91894	2.15e-07	7.82e-06	6.45e-06	1478	tags=37%, list=12%, signal=33%	Hcn1/Kcnma1/Atp1b4/Atp1b1/Kcna6/Vip/Gal/Stk39/Kcnj4/Cacna1d/Trpm5/Kcns1/Kcnk2/Aqp1/Htr2a/Tmem38a/Kcna5/Rgs7/Kcnb1/Ank3/Kcnk4/Alg10/Kcng2/Kif5b/Atp1b2/Fhl1/Slc1a3/Rgs4/Slc12a3/Kcnq3/Slc9a4/Slc12a2/Kcne1/Wnk3/Kcnj3/Neto2/Kcnf1/Adora1/Kcna4/Slc9a2/Kcng1/Kcnip4/Kcnk1/Adra2a/Atp1a2/Akap5/Wnk2/Kcnc3/Kcnb2/Kcnj12/Kcnk3/Ptger3/Kcnq5/Kcng4/Kcnd2/Kcnh2/Cav3/Abcc8/Akap6/Kcnq1/Kcnj11/Hcn4/Atp12a/Kcnj5/Casq2/Actn2/Nppa
GO:0031663	BP	GO:0031663	lipopolysaccharide-mediated signaling pathway	45	0.734891	2.15163	2.2e-07	7.96e-06	6.57e-06	1278	tags=49%, list=10%, signal=44%	Ccl3/Lbp/Ly86/Il18/Il1b/Cd84/Cd6/Ccl2/Cd14/Ptafr/Nfkbia/Ccl5/Tlr4/Nos3/Cd180/Lyn/Bmp6/Irak2/Ly96/Cx3cl1/Tgfb1/Myd88
GO:0001501	BP	GO:0001501	skeletal system development	409	-0.398271	-1.6567	2.5e-07	9.01e-06	7.43e-06	1923	tags=28%, list=15%, signal=25%	Pitx1/Acvr2b/Gli2/Cbs/Glg1/Bmp2/Hapln3/Ppargc1b/Snai2/Kit/Mthfd1l/Akap13/Slc9b2/Axin2/Alx4/Mmp13/Cdkn1c/Tbx15/Bmpr2/Kdr/Med1/Sox5/Tyms/Prkca/NEWGENE_2812/Fgfrl1/Trps1/Atp7a/Nfib/Trip11/Meis1/Tgfb2/Cytl1/Wnt7b/Nodal/Vcan/Creb3l2/Ghrl/Lum/Osr1/Bmpr1a/Shox2/Sfrp2/Hoxd4/Hoxc5/Gli3/Smad9/Scx/Wnt11/Lox/Schip1/Bmpr1b/Amer1/Hoxc4/Six4/Epha2/Bbx/Hoxd3/Esr1/Loxl2/Sox6/Pbx1/Dlx2/Tp63/Tjp2/Msx2/Rspo2/Has2/Tbx1/Hoxc8/Hoxb3/Hoxb4/Hhip/Col27a1/Wnt5a/Pax1/Tgfbi/Grhl2/Dlx1/Ror2/Mdk/Tbx3/Mmp16/Col4a3/Tfap2a/Cldn18/Tbx4/Sox11/Adamts12/Hoxd13/Pdgfc/Hand1/Gja1/Col11a1/Fat4/Phex/Col9a1/Alx1/Alx3/Stc1/Hapln1/Fbn2/Bmp5/Hoxb8/Dbh/Col13a1/Hoxa2/Hoxb7/Col2a1/Hoxb5/Dlk1/Cacna1s/Hmga2/Bmp7/Acan
GO:0002292	BP	GO:0002292	T cell differentiation involved in immune response	50	0.720051	2.13769	2.56e-07	9.2e-06	7.59e-06	1116	tags=46%, list=9%, signal=42%	Irf4/Slamf6/Spn/Il18/Fcer1g/Clec4d/Clec4e/Gpr183/Batf/Ly9/Bcl3/Hlx/Il6/Ccl19/Nlrp3/Sema4a/Ptger4/Zc3h12a/Il4r/Tnfsf4/Nfkbiz/Lgals9/Il23a
GO:0086065	BP	GO:0086065	cell communication involved in cardiac conduction	32	-0.768853	-2.17973	2.7e-07	9.68e-06	7.98e-06	1442	tags=66%, list=11%, signal=58%	Nup155/Slc8a1/Cacna1d/Scn10a/Dsc2/Kcna5/Cacna1c/Cacna2d1/Cacna1g/Scn4b/Scn3b/Pkp2/Kcnq1/Hrc/Hcn4/Cacnb2/Tnni3k/Trdn/Kcnj5/Scn5a/Ryr2
GO:0048568	BP	GO:0048568	embryonic organ development	377	-0.41198	-1.70775	2.78e-07	9.97e-06	8.22e-06	2436	tags=35%, list=19%, signal=29%	Smo/Ahi1/Foxc2/Ptch1/Pole/Aldh1a3/Ctnnb1/Pitx2/Kif3a/Rnf112/Ndst1/Nckap1/Nr2f2/Dvl3/Zeb1/Atp2b2/Lrp6/Hoxd10/Tbx20/Efna1/Nkx2-1/Myf5/Plg/C2cd3/Fzd5/Gli2/Tshr/Prdm1/Pou3f4/Kit/Mthfd1l/Fzd6/Yap1/Hpn/Rest/Birc6/Alx4/Cdkn1c/Tbx15/Gjb5/Mib1/Kdr/Med1/Fzd3/Ttbk2/Vash2/Slc8a1/E2f7/Sct/NEWGENE_2812/Mical2/Plk4/Grhl3/Tgfb2/Wnt7b/Nodal/Kitlg/Llgl2/Slitrk6/Esrrb/Osr1/Ccdc40/Bmpr1a/Shox2/Ephb2/Hoxd4/Gli3/Cthrc1/Wnt11/Hnf1b/Tead1/Tbx2/Hey1/Stra6/Hoxc4/Prox1/Eya4/Six4/Epha2/Clic5/Hoxd3/Sall1/Pbx1/Spint1/Itga4/Dlx2/Slc44a4/Tead2/Vangl2/Gdnf/Tbx1/Hoxb3/Hoxb4/Wnt5a/Grhl2/Ror2/Tbx3/Hey2/Foxe1/Mmp16/Col4a3/Rspo3/Ttpa/Tfap2a/Sox11/Pdgfc/Foxg1/Hand1/Gja1/Col11a1/Crb2/Alx1/Alx3/Lef1/Krt8/Tcap/Fbn2/Bmp5/Hoxb8/Nrk/Hoxa2/Mfap2/Cited1/Hoxb7/Fendrr/Col2a1/Hoxb5/Krt19/Igf2/Ptprq/Nkx2-5/Bmp7/Ryr2
GO:1903038	BP	GO:1903038	negative regulation of leukocyte cell-cell adhesion	98	0.604527	2.01335	2.85e-07	1.02e-05	8.4e-06	1192	tags=33%, list=9%, signal=30%	Cd74/Havcr2/Vsig4/Gpnmb/RT1-Bb/RT1-Ba/Spn/Tnfaip8l2/Cd300a/Ptpn6/Cd86/Adora2a/Tnfrsf14/Zc3h12d/Lgals3/Runx3/Cd274/Ido1/RT1-Db1/Hlx/Cebpb/Arg1/Klf4/Zc3h12a/Il4r/Lrrc32/Tnfsf4/Pla2g2d/Socs1/Lgals9/Irf1/Tgfb1
GO:0007416	BP	GO:0007416	synapse assembly	148	-0.528524	-1.95304	2.87e-07	1.02e-05	8.45e-06	2212	tags=46%, list=17%, signal=38%	Ptk2/Clstn3/Arhgef9/Ephb1/Sdk2/Nrg2/Wnt7a/Ache/Efna5/Gap43/Fzd5/Farp1/Shank1/Shank3/Lrp4/Bhlhb9/Asic2/Rab17/Nrg1/Il1rap/Prkca/Map1b/Flrt1/Add2/Adgrl2/Ghrl/Slitrk6/Ephb2/Lrtm2/Lrfn5/Nlgn1/Nrxn3/Lrrtm2/Six4/Mdga1/Pdlim5/Lrrtm4/Adgrl3/Adgrb2/Slitrk2/Grid2/Gpm6a/Gabrb2/Lrrn3/Wnt5a/Gabrb3/Erc2/Epha7/Pclo/Clstn2/Nptxr/Pcdh17/Cdh1/Lrrtm3/Bdnf/Slitrk4/Ntrk2/LRRTM1/Erbb4/Mdga2/Lrrn1/Efnb2/Gabra2/Gabra1/Cux2/Ppp1r9a/Slitrk5/Lrrc4b
GO:0045639	BP	GO:0045639	positive regulation of myeloid cell differentiation	77	0.641289	2.03982	2.89e-07	1.03e-05	8.47e-06	1316	tags=36%, list=10%, signal=33%	Ccl3/Cd74/Hcls1/Cd4/Nckap1l/Evi2b/Tyrobp/Csf1r/Fes/Inpp5d/Ccr1/Il34/Ikzf1/Rab7b/Pf4/RT1-Db1/Car2/Ccl5/Lep/Csf1/Id2/Fos/Il23a/Csf2/Zfp36l1/Isg15/Tgfb1/Stat5a
GO:0005261	MF	GO:0005261	cation channel activity	228	-0.468708	-1.84107	3.1e-07	1.1e-05	9.06e-06	1817	tags=38%, list=14%, signal=33%	Gria3/Grik3/Scn3a/Trpc1/Kcnab3/Asic2/Hpn/Erc1/Kcnj10/Trpc6/Trpm3/Hcn1/Kcnma1/Cachd1/Scn2a/Kcna6/Cacng8/Kcnj4/Cacna1d/Trpm5/Kcns1/Kcnk2/Jph4/Aqp1/Scn10a/Tmem38a/Kcna5/Kcnb1/Kcnk4/Grin3a/Ncs1/Grin2c/Kcng2/Cacna1c/Grik2/Mcu/Cacna2d1/Scn2b/Kcnq3/Cacna1g/Cacng1/Trpm1/Scn4b/Trpa1/Gpm6a/Kcne1/Kcnj3/Chrng/Kcnf1/Kcna4/Cacna1i/Cacng6/Cacna1h/Kcng1/Kcnip4/Kcnk1/Scn1a/Chrnd/Kcnc3/Chrna1/Kcnb2/Kcnj12/Cacna2d2/Kcnk3/Cnr1/Htr3a/Kcnq5/Kcng4/Trpc4/Kcnd2/Kcnh2/Atp6ap1l/Trpm8/Scn3b/Abcc8/Trpc3/Kcnq1/Kcnj11/Gria2/Ano1/Hcn4/Cacna1s/Cacnb2/Kcnj5/Scn5a/Ryr2
GO:0043547	BP	GO:0043547	positive regulation of GTPase activity	265	0.473596	1.79575	3.16e-07	1.12e-05	9.21e-06	2008	tags=27%, list=16%, signal=23%	Ccl22/Ccl17/Ccl4/Ccl3/Arhgap9/Arhgap25/Ccl7/Ccl12/Rgs9/Ccl9/Arhgap30/Gpr65/Rgs1/Nckap1l/Arhgap15/Ccl6/Acap1/Ccl2/Cd40/Vav1/Tagap/Agap2/Ccl20/Rgs18/Adap1/Ccl24/Rasgrp1/Arhgap4/Ccl19/Ccl5/Htr2b/Icam1/Adap2/Tiam1/Ccl11/Arhgap20/Rgs14/Wnt4/Arhgap22/Dock8/Ptk2b/Cx3cl1/Ntf3/Arhgap26/Rgs2/Rgn/Rasgrp2/Sipa1/Apc2/Thy1/Prex1/Tbc1d10c/Arhgap27/Tbc1d2/Rhog/Sgsm3/Prex2/Flcn/Jun/Rgs10/Tbc1d2b/Snx9/Ntrk1/tGap1/Smap2/Rgl3/Ccdc125/Abr/Rasa3/Tbc1d17/Arhgap24
GO:0050879	BP	GO:0050879	multicellular organismal movement	57	-0.678217	-2.16277	3.28e-07	1.15e-05	9.52e-06	776	tags=33%, list=6%, signal=31%	Tnni2/Dmd/Chrng/Tnnc2/Myh14/Tnnt2/Myh8/Chrnd/Chrna1/Tnnt1/Cav3/Synm/Tcap/Myh3/Casq1/Mb/Tnni3/Tnnc1/Myh7
GO:0050881	BP	GO:0050881	musculoskeletal movement	57	-0.678217	-2.16277	3.28e-07	1.15e-05	9.52e-06	776	tags=33%, list=6%, signal=31%	Tnni2/Dmd/Chrng/Tnnc2/Myh14/Tnnt2/Myh8/Chrnd/Chrna1/Tnnt1/Cav3/Synm/Tcap/Myh3/Casq1/Mb/Tnni3/Tnnc1/Myh7
GO:0043501	BP	GO:0043501	skeletal muscle adaptation	28	-0.805103	-2.22763	3.39e-07	1.19e-05	9.82e-06	337	tags=46%, list=3%, signal=45%	Tnnt1/Myod1/Mstn/Trim63/Myog/Acta1/Ppargc1a/Cacna1s/Igfbp5/Myoz2/Tnnc1/Tnni1/Myh7
GO:0032653	BP	GO:0032653	regulation of interleukin-10 production	40	0.752734	2.15802	3.67e-07	1.28e-05	1.06e-05	1116	tags=55%, list=9%, signal=50%	Irf4/Sash3/Cd83/Fcgr2b/Lilra5/Cd84/Fcer1g/Tyrobp/Tlr2/Cd274/Ido1/RT1-Db1/Tnfrsf9/Bcl3/Pycard/Tlr4/Ptger4/Nod2/Tlr9/Tnfsf4/Lgals9/Il23a
GO:1904894	BP	GO:1904894	positive regulation of STAT cascade	67	0.660649	2.0661	3.71e-07	1.3e-05	1.07e-05	1659	tags=54%, list=13%, signal=47%	Osm/Hcls1/Il10ra/Il18/Cd300a/Il10/Cd40/Csf1r/Agap2/Cxcl6/Il6/Igf1/Pecam1/Ccl5/Ptger4/Lep/Prl6a1/Il6r/Agtr1a/Lck/Lyn/Ptk2b/Crlf2/Jak2/Parp9/Tnfrsf18/Socs1/Il23a/Csf2/Prl8a2/Fgfr3/Il15/Crlf1/Il10rb/Tnfrsf1a/Il6st
GO:0002367	BP	GO:0002367	cytokine production involved in immune response	84	0.625738	2.03477	3.8e-07	1.32e-05	1.09e-05	1061	tags=37%, list=8%, signal=34%	Trem1/Cd74/Sash3/Slc11a1/Trem3/Il18/Il1b/Fcer1g/Il10/Tnfrsf14/Bst2/Slamf1/Tlr2/Rsad2/Il6/Arg1/Nlrp3/Irak3/RT1-S3/Hmox1/Tlr4/Nod2/B2m/Mr1/Angpt1/Tnfrsf1b/Tlr9/Tnfsf4/Crlf2/Apoa2/RT1-CE5
GO:0002886	BP	GO:0002886	regulation of myeloid leukocyte mediated immunity	53	0.699571	2.10965	3.87e-07	1.34e-05	1.11e-05	1213	tags=51%, list=9%, signal=46%	Stap1/Itgb2/Rac2/Itgam/Syk/C3/Btk/Cd300a/Cd84/Fcer1g/Tyrobp/Cxcl1/Fcgr1a/Fes/Fcgr2a/Ptafr/Fgr/Cxcl6/Itgad/Arg1/RT1-S3/Hmox1/Il4r/Lyn/Stxbp2/Lgals9/Adora2b
GO:0060485	BP	GO:0060485	mesenchyme development	236	-0.462641	-1.82627	3.98e-07	1.38e-05	1.14e-05	1963	tags=31%, list=15%, signal=27%	Efna1/Nkx2-1/Wnt10a/Nedd4/Sema4g/Tgfb1i1/Bmp2/Sema3c/Cyp26a1/Snai2/Yap1/Hpn/Robo2/Axin2/Bmpr2/Bambi/Lama5/Sema4f/Sema5b/Fam83d/Tgfb2/Wnt7b/Nodal/Kitlg/Sema7a/Osr1/Bmpr1a/Sfrp2/Scx/Wnt11/Tead1/Tbx2/Hey1/Amer1/Six4/Loxl2/Msx2/Tead2/Gdnf/Has2/Tbx1/Ednra/Robo1/Wnt5a/Pax1/Mdk/Hey2/Tfap2a/Meox1/Sox11/Hand1/Erbb4/Crb2/Wnt16/Alx1/Isl1/Rbm24/Lef1/Sema5a/Tbx5/Sema3a/Bmp5/Fendrr/Acta1/Sema3d/Actg2/Sema3e/Epha3/Myocd/Hmga2/Gata5/Nkx2-5/Bmp7/Actc1
GO:0006911	BP	GO:0006911	phagocytosis, engulfment	45	0.728481	2.13286	4.02e-07	1.39e-05	1.14e-05	690	tags=40%, list=5%, signal=38%	Arhgap25/Stap1/Lbp/Fcgr2b/Itgb2/Bin2/Aif1/Trem2/C3/Cd300a/Fcer1g/Nckap1l/Msr1/Fcgr1a/Fcgr2a/Sirpa/Elmo1/Alox15
GO:0002883	BP	GO:0002883	regulation of hypersensitivity	10	0.933724	1.95532	4.24e-07	1.46e-05	1.2e-05	638	tags=90%, list=5%, signal=86%	Fcgr2b/Spn/C3/Btk/Fcer1g/Fcgr1a/Fcgr2a/Ccr7/RT1-S3
GO:0050714	BP	GO:0050714	positive regulation of protein secretion	245	0.481543	1.80391	4.32e-07	1.48e-05	1.22e-05	1195	tags=28%, list=9%, signal=26%	Ccl3/Osm/Clec5a/Niacr1/Havcr2/Trpm2/Aif1/Trem2/Syk/Lilra5/Casp1/Il1b/Cd84/Fcna/Kcnn4/Il10/Cd14/Pcsk1/Adora2a/Clec4e/Csf1r/Tnfrsf14/Mmp12/Tlr8/Fgr/Slamf1/Tlr2/Prkcq/P2rx7/Tlr1/Rasgrp1/Cd274/RT1-Db1/Cd244/Il6/Igf1/Ccr5/Pycard/Ccl19/Ucn3/Unc93b1/Il1a/Nlrp3/RT1-S3/Mbp/Tlr4/Nlrp1a/Ptger4/Htr2b/Clec9a/Agtr1a/Nod2/Lpl/Nr1h4/Glul/Il4r/Tnfsf15/Glrx/Tnfsf4/Crlf2/Jak2/Cyp2j4/Atp13a2/Ang/Trpv4/Lgals9/Tgfb1/Scamp5
GO:0050868	BP	GO:0050868	negative regulation of T cell activation	91	0.624788	2.05059	4.43e-07	1.52e-05	1.25e-05	1192	tags=34%, list=9%, signal=31%	Cd74/Havcr2/Vsig4/Gpnmb/RT1-Bb/RT1-Ba/Spn/Tnfaip8l2/Cd300a/Ptpn6/Cd86/Adora2a/Tnfrsf14/Zc3h12d/Lgals3/Runx3/Cd274/Ido1/RT1-Db1/Hlx/Cebpb/Arg1/Zc3h12a/Il4r/Lrrc32/Tnfsf4/Pla2g2d/Socs1/Lgals9/Irf1/Tgfb1
GO:0043903	BP	GO:0043903	regulation of symbiosis, encompassing mutualism through parasitism	159	0.528208	1.90823	4.81e-07	1.64e-05	1.36e-05	900	tags=21%, list=7%, signal=20%	Ccl4/Ccl3/Cd74/Ccl12/Cd4/Fcna/Oas3/Cxcl1/Oas1a/Apoe/Bst2/Ptx3/Oasl/Cxcl6/Ifitm1/RT1-Db1/Rsad2/Fbln1/Slpi/Ccr5/Arg1/Cxcr4/Ccl5/Oas1b/Trim10/Hmox1/Zc3h12a/Mx2/Zfp36/Mir24-2/Ifitm3/Stom/Sp100/Ifi27
GO:0019886	BP	GO:0019886	antigen processing and presentation of exogenous peptide antigen via MHC class II	10	0.932123	1.95197	4.88e-07	1.67e-05	1.37e-05	624	tags=90%, list=5%, signal=86%	Cd74/Fcgr2b/RT1-Bb/RT1-Ba/Fcer1g/RT1-Db1/Ctse/Unc93b1/Ifi30
GO:0007389	BP	GO:0007389	pattern specification process	337	-0.415897	-1.7044	5.21e-07	1.77e-05	1.46e-05	2561	tags=37%, list=20%, signal=31%	Acvr1/Foxa1/Mns1/Atm/Ttc21b/Xrcc2/Cdon/Smo/Ahi1/Foxc2/Ptch1/Ctnnb1/Pitx2/Kif3a/Nckap1/Tmem107/Nr2f2/Zeb1/Lrp6/Hoxd10/Syngap1/Tbx20/Wnt7a/Nkx2-1/Smad5/Rttn/Myf5/Rnf2/Rfx3/C2cd3/Fzd5/Pds5a/Acvr2b/Gli2/Apc/Bmp2/Dync2h1/Sema3c/Nr2f1/Cyp26a1/Lrp4/Fgf1/Robo2/Axin2/Alx4/Shroom3/Sostdc1/Bmpr2/Mib1/Mllt3/NEWGENE_2812/Mical2/Grhl3/Wnt7b/Nodal/Pgap1/Osr1/Ccdc40/Bmpr1a/Sfrp2/Hoxd4/Hoxc5/Gpc3/Gli3/Hnf1b/Grem2/Tbx2/Hey1/Bmpr1b/Hoxc4/Hoxd3/Sim2/Pbx1/Ppp2r3a/Dlx2/Tp63/Msx2/Vangl2/Gdnf/Tbx1/Hoxc8/Hoxb3/Robo1/Irx1/Hoxb4/Hhip/Wnt5a/Pax1/Irx3/Dlx1/Ror2/Tbx3/Meox2/Hey2/Adgrg1/Tfap2a/Meox1/Lrp2/Celsr2/Hoxd13/Reln/Foxg1/Hand1/Gja1/Barx1/Erbb4/Mdga2/Crb2/Alx1/Alx3/Isl1/Lef1/Stc1/Tcap/Tbx5/Sema3a/Bmp5/Hoxb8/Hoxa2/Cited1/Hoxb7/Hoxb5/Gata5/Irx4/Nkx2-5/Bmp7
GO:0031430	CC	GO:0031430	M band	18	-0.856123	-2.18662	5.41e-07	1.84e-05	1.51e-05	887	tags=56%, list=7%, signal=52%	Ank1/Lrrc39/Mybpc2/Mybpc1/Myom2/Klhl41/Trim63/Myom1/Mybpc3/Smpx
GO:0006801	BP	GO:0006801	superoxide metabolic process	55	0.691786	2.10367	5.42e-07	1.84e-05	1.51e-05	1192	tags=45%, list=9%, signal=41%	Nrros/Itgb2/Itgam/Syk/Il18/Tyrobp/Ncf4/Cybb/Ncf1/Cxcl1/Duox1/Ncf2/Itgad/Sod2/Gch1/Nos3/Duox2/Agtr1a/Nos2/Sod3/Cyba/Pon3/Rgn/Edn1/Tgfb1
GO:0048704	BP	GO:0048704	embryonic skeletal system morphogenesis	77	-0.624195	-2.09028	5.57e-07	1.88e-05	1.55e-05	1731	tags=39%, list=14%, signal=34%	Mthfd1l/Alx4/Tbx15/NEWGENE_2812/Tgfb2/Nodal/Osr1/Shox2/Hoxd4/Gli3/Hoxc4/Six4/Hoxd3/Dlx2/Tbx1/Hoxb3/Hoxb4/Grhl2/Mmp16/Tfap2a/Sox11/Col11a1/Alx1/Alx3/Hoxb8/Hoxa2/Hoxb7/Col2a1/Hoxb5/Bmp7
GO:0002437	BP	GO:0002437	inflammatory response to antigenic stimulus	49	0.708997	2.09859	5.74e-07	1.93e-05	1.59e-05	767	tags=41%, list=6%, signal=39%	Fcgr2b/Cd68/Spn/C3/Btk/Il1b/Fcer1g/Cd6/Il10/Fcgr1a/Fcgr2a/Rasgrp1/Il1rn/RT1-Db1/Ccr7/Ccr5/RT1-S3/Icam1/Npff/Nod2
GO:0002793	BP	GO:0002793	positive regulation of peptide secretion	260	0.466977	1.77014	5.75e-07	1.93e-05	1.59e-05	1360	tags=28%, list=11%, signal=25%	Ccl3/Osm/Clec5a/Niacr1/Havcr2/Trpm2/Aif1/Trem2/Syk/Lilra5/Casp1/Il1b/Cd84/Fcna/Kcnn4/Il10/Cd14/Pcsk1/Adora2a/Clec4e/Csf1r/Tnfrsf14/Mmp12/Tlr8/Fgr/Slamf1/Tlr2/Prkcq/P2rx7/Tlr1/Rasgrp1/Cd274/RT1-Db1/Cd244/Il6/Igf1/Ccr5/Pycard/Ccl19/Ucn3/Unc93b1/Il1a/Nlrp3/RT1-S3/Mbp/Tlr4/Nlrp1a/Ptger4/Htr2b/Clec9a/Agtr1a/Nod2/Lpl/Nr1h4/Glul/Il4r/Tnfsf15/Glrx/Tnfsf4/Crlf2/Jak2/Cyp2j4/Atp13a2/Ang/Trpv4/Lgals9/Tgfb1/Scamp5/Apln/Tnfrsf4/Arid5a/Gpr39
GO:0014866	BP	GO:0014866	skeletal myofibril assembly	10	-0.925623	-2.01615	5.76e-07	1.93e-05	1.59e-05	399	tags=90%, list=3%, signal=87%	Prox1/Mybpc2/Mybpc1/Tcap/Myom2/Acta1/Myom1/Mybpc3/Actc1
GO:0043370	BP	GO:0043370	regulation of CD4-positive, alpha-beta T cell differentiation	36	0.752895	2.10113	5.83e-07	1.95e-05	1.61e-05	1116	tags=47%, list=9%, signal=43%	Sash3/Cd83/Il2rg/Il18/Nckap1l/Runx3/Hlx/Il6/Ccl19/Nlrp3/Zc3h12a/Il4r/Tnfsf4/Nfkbiz/Socs1/Lgals9/Il23a
GO:0009595	BP	GO:0009595	detection of biotic stimulus	22	0.834851	2.09793	5.9e-07	1.97e-05	1.62e-05	1028	tags=64%, list=8%, signal=59%	Lbp/C4b/Trem2/Tlr2/Tlr1/Nlrc4/RT1-Db1/Tlr4/Nod2/Nod1/Tlr6/Ly96/Ssc5d/Pglyrp1
GO:0006690	BP	GO:0006690	icosanoid metabolic process	68	0.66258	2.07812	6.32e-07	2.1e-05	1.73e-05	1863	tags=49%, list=15%, signal=42%	Akr1c14/Cd74/Syk/Il1b/Cyp2d1/Tbxas1/Ncf1/Alox5/Tlr2/Alox5ap/Alox12/Akr1c3/Tlr4/Alox15/Cyp2d4/Hpgd/Fabp5/Atp6v1b1/Hpgds/Daglb/Cyp2c11/Cyp2j4/Aloxe3/Edn1/Ptges/Sphk1/Cyp2e1/Avpr1a/Pdpn/Tnfrsf1a/Akr1c1/Cyp4f18/Cyp2t1
GO:0006958	BP	GO:0006958	complement activation, classical pathway	20	0.856192	2.11447	6.34e-07	2.1e-05	1.73e-05	898	tags=65%, list=7%, signal=61%	Serping1/C1qa/C1s/C4a/C3/C1qc/C1qb/C2/C6/C1r/Cfi/C1rl/C4bpa
GO:0032732	BP	GO:0032732	positive regulation of interleukin-1 production	43	0.718377	2.08859	6.53e-07	2.16e-05	1.78e-05	1100	tags=51%, list=9%, signal=47%	Ccl3/Havcr2/Lilra5/Il18/Casp1/Tyrobp/Mnda/Ccl20/Tlr8/Tlr2/P2rx7/Ccr5/Pycard/Ccl19/Nlrp3/Tlr4/Nlrp1a/Nod2/Lpl/Nod1/Jak2/Lgals9
GO:0050854	BP	GO:0050854	regulation of antigen receptor-mediated signaling pathway	41	0.729059	2.10126	6.76e-07	2.23e-05	1.84e-05	1216	tags=44%, list=10%, signal=40%	Stap1/Fcgr2b/Cd300a/Ptpn6/Kcnn4/Lilrb4/Lgals3/Ptprc/Ubash3a/Prkcb/Lpxn/Ccr7/Lck/Lyn/Ptprj/Prkch/Plcl2/Thy1
GO:0048813	BP	GO:0048813	dendrite morphogenesis	147	-0.529623	-1.95839	6.76e-07	2.23e-05	1.84e-05	2663	tags=39%, list=21%, signal=32%	Nlgn3/Caprin1/Cdk5r1/Ss18l1/Gsk3b/Mfn1/Dhx36/Cask/Zfp365/Ephb1/Camk2a/Fmr1/Wnt7a/Ache/Efna1/Nedd4/Farp1/Ptprf/Rbfox2/Ube3a/Dnm1l/Shank1/Mef2a/Shank3/Lrp4/Bhlhb9/Trpc6/Btbd3/Atp7a/Camk2b/Abl2/Ephb2/Nlgn1/Cit/Hecw1/Ctnna2/Pdlim5/Pak3/Dcdc2/Lzts1/Robo1/Tnik/Elavl4/Epha4/Myo5b/Akap5/Celsr2/Met/Reln/Ptprz1/Dcx/Map2/Cux2/Sema3a/Ppp1r9a/Hecw2/Slitrk5/Ctnnd2
GO:0045576	BP	GO:0045576	mast cell activation	56	0.692321	2.10865	6.8e-07	2.24e-05	1.84e-05	1216	tags=52%, list=10%, signal=47%	Cd300lf/Cnr2/Rac2/Milr1/Syk/Btk/Cd300a/Lat2/Cd84/Fcer1g/Lcp2/Cd300lb/Fes/Ptpre/Fcgr2a/Fgr/Enpp3/Rasgrp1/Rhoh/Ndrg1/Hmox1/Tac4/Il4r/Lyn/Crlf2/Stxbp2/Lgals9/Adora2b/Thy1
GO:0032982	CC	GO:0032982	myosin filament	12	-0.915201	-2.083	7.31e-07	2.4e-05	1.98e-05	711	tags=75%, list=6%, signal=71%	Myh10/Myh14/Myh8/Mybpc1/Actg2/Myh3/Mybpc3/Myh6/Myh7
GO:0043087	BP	GO:0043087	regulation of GTPase activity	321	0.448402	1.72685	7.59e-07	2.48e-05	2.05e-05	1452	tags=21%, list=11%, signal=19%	Ccl22/Ccl17/Ccl4/Ccl3/Arhgap9/Arhgap25/Ccl7/Ccl12/Rgs9/Ccl9/Arhgap30/Gpr65/Rgs1/Nckap1l/Klrk1/Arhgap15/Ccl6/Acap1/Rasal3/Ccl2/Cd40/Vav1/Tagap/Agap2/Ccl20/Rgs18/Adap1/Ccl24/Rasgrp1/Arrb2/Arhgap4/Pycard/Ccl19/Pecam1/Ccl5/Htr2b/Icam1/Adap2/Tiam1/Ccl11/Arhgap20/Plxnd1/Rgs14/Wnt4/Arhgap22/Vav3/Dock8/Ptk2b/Cx3cl1/Ntf3/Arhgap26/Rgs2/Rgn/Rasgrp2/Sipa1/Rasip1/Apc2/Thy1/Prex1/Tbc1d10c/Spry1/Trappc6a/Arhgap27/Tbc1d2/Rhog/Sgsm3
GO:0046873	MF	GO:0046873	metal ion transmembrane transporter activity	313	-0.420632	-1.70205	7.78e-07	2.54e-05	2.09e-05	1706	tags=34%, list=13%, signal=30%	Kcnab3/Asic2/Hpn/Erc1/Slc9b2/Magt1/Kcnj10/Slc6a14/Trpc6/Hcn1/Slc8a1/Kcnma1/Cachd1/Atp1b1/Scn2a/Kcna6/Slc4a7/Atp7a/Cacng8/Kcnj4/Cacna1d/Trpm5/Kcns1/Fabp1/Kcnk2/Atp7b/Jph4/Aqp1/Scn10a/Tmem38a/Kcna5/Kcnb1/Slc4a4/Kcnk4/Grin3a/Ncs1/Grin2c/Kcng2/Atp1b2/Slc8a2/Cacna1c/Slc1a3/Grik2/Mcu/Cacna2d1/Scn2b/Slc12a3/Kcnq3/Cacna1g/Cacng1/Slc1a1/Trpm1/Slc30a3/Scn4b/Slc9a4/Slc12a2/Trpa1/Gpm6a/Kcne1/Slc13a5/Kcnj3/Kcnf1/Kcna4/Cacna1i/Cacng6/Cacna1h/Slc9a2/Kcng1/Slc17a7/Kcnip4/Kcnk1/Slc6a17/Scn1a/Atp1a2/Kcnc3/Kcnb2/Kcnj12/Slc6a4/Cacna2d2/Kcnk3/Nipal4/Cnr1/Atp2b4/Kcnq5/Kcng4/Trpc4/Kcnd2/Kcnh2/Trpm8/Scn3b/Slc6a15/Abcc8/Slc39a2/Trpc3/Kcnq1/Kcnj11/Gria2/Slc5a7/Hcn4/Cacna1s/Cacnb2/Atp12a/Kcnj5/Scn5a/Ryr2
GO:0016055	BP	GO:0016055	Wnt signaling pathway	323	-0.414689	-1.68767	7.81e-07	2.54e-05	2.1e-05	2563	tags=32%, list=20%, signal=26%	Gsk3b/Nkd1/Src/Tspan12/Foxo1/Sulf2/Wwtr1/Wnt5b/Strn/Fzd9/Abl1/Macf1/Ddx3x/Ctnnb1/Pitx2/Nxn/Dvl3/Lrp6/Pygo1/Wnt7a/Cav1/Csnk2a1/Tmem170b/Tnks2/Tnks/Wnt10a/Gnaq/Celsr3/Tnn/Fermt2/Fzd5/Apc/Cdc73/Tgfb1i1/Bmp2/Scel/Mcc/Notum/Snai2/Lrp1b/Fzd6/Lrp4/Yap1/Axin2/Csnk1g1/Aspm/Sostdc1/Fzd3/Bambi/Mllt3/Grhl3/Usp34/Wnt7b/Fzd10/Abl2/Sfrp2/Cdh3/Lgr4/Gpc3/Gli3/Cthrc1/Wnt11/Kremen2/Hnf1b/Amer1/Kank1/Sall1/Ppp2r3a/Tle1/Tmem88/Rnf43/Dkkl1/Grb10/Wif1/Shisa2/Rspo2/Vangl2/Dcdc2/Dact2/Wnt5a/Ror2/Cpe/Mdk/Rspo3/Fermt1/Cdh1/Wnk2/Lgr5/Celsr2/Met/Barx1/Wnt16/Isl1/Cxxc4/Lef1/Sema5a/Prkaa2/Dkk2/Ctnnd2/Hmga2/Nkx2-5/Ryr2/Myh6
GO:0022898	BP	GO:0022898	regulation of transmembrane transporter activity	210	-0.467914	-1.81645	8.23e-07	2.67e-05	2.2e-05	1821	tags=34%, list=14%, signal=30%	Pde4d/Fgf14/Shank1/Abcb1a/Anxa3/Shank3/Akap9/Prkg1/Asic2/Trpc6/Drd4/Cnih2/Hcn1/Slmap/Atp1b1/Prkca/Cnksr3/Gal/Stk39/Atp7a/Cacng8/Cacna1d/Kcns1/Fkbp1b/Rasgrf2/Osr1/Ank3/Ephb2/Nlgn1/Kif5b/Atp1b2/Nos1ap/Fhl1/Chchd10/Hecw1/Cacna2d1/Scn2b/Dmd/Fgf12/Scn4b/Kcne1/Wnk3/Cftr/Neto2/Kcng1/Adrb1/Adra2a/Atp1a2/Wnk2/Rrad/Htr3a/Reln/Gja1/Scn3b/Cav3/Abcc8/Akap6/Pirt/Hecw2/Sln/Kcnq1/Kcnj11/Hrc/Ppargc1a/Cacnb2/Casq1/Trdn/Pln/Ryr2/Casq2/Actn2/Nppa
GO:2000106	BP	GO:2000106	regulation of leukocyte apoptotic process	80	0.624168	2.01322	8.44e-07	2.74e-05	2.26e-05	2125	tags=46%, list=17%, signal=39%	Cd74/Fcgr2b/Hcls1/Niacr1/Il18/Fcer1g/Il10/Siglec1/Fcmr/Lgals3/Prkcq/P2rx7/Cd274/Ido1/Ccr5/Ccl19/Ccl5/Hsh2d/Nod2/Gimap8/Lyn/Dock8/Lgals9/Stat5a/Tnfrsf4/Cxcl12/Ceacam1/Lgals5/Adam17/Myc/Arg2/Cd44/Nr4a3/Pik3cd/Ripk3/Gas6/Ada
GO:0051371	MF	GO:0051371	muscle alpha-actinin binding	16	-0.881498	-2.17158	8.75e-07	2.83e-05	2.33e-05	845	tags=62%, list=7%, signal=58%	Pdlim5/Mypn/Mybpc2/Synpo2/Mybpc1/Myom2/Myom1/Mybpc3/Ldb3/Nrap
GO:0071887	BP	GO:0071887	leukocyte apoptotic process	100	0.594496	1.97848	8.8e-07	2.84e-05	2.34e-05	2718	tags=49%, list=21%, signal=39%	Cd74/Fcgr2b/Hcls1/Niacr1/Il18/Fcer1g/Il10/Siglec1/Fcmr/Lgals3/Prkcq/P2rx7/Cd274/Ido1/Il6/Ccr5/Ccl19/Ccl5/Hsh2d/Nod2/Gimap8/Lyn/Dock8/Lgals9/Stat5a/Tnfrsf4/Il2ra/Cxcl12/Ceacam1/Lgals5/Adam17/Myc/Arg2/Cd44/Nr4a3/Pik3cd/Ripk3/Gas6/Ada/Mertk/Traf3ip2/Tnfrsf21/Pkn1/Pik3cb/Anxa1/Prelid1/Ripk1/Mif/Jak3
GO:0002763	BP	GO:0002763	positive regulation of myeloid leukocyte differentiation	49	0.704318	2.08474	8.89e-07	2.86e-05	2.36e-05	1316	tags=47%, list=10%, signal=42%	Ccl3/Cd74/Hcls1/Cd4/Evi2b/Tyrobp/Csf1r/Fes/Ccr1/Il34/Ikzf1/Pf4/RT1-Db1/Car2/Ccl5/Csf1/Id2/Fos/Il23a/Csf2/Zfp36l1/Tgfb1/Stat5a
GO:0002761	BP	GO:0002761	regulation of myeloid leukocyte differentiation	96	0.59624	1.97369	9.19e-07	2.95e-05	2.43e-05	1316	tags=35%, list=10%, signal=32%	Ccl3/Cd74/Hcls1/Cd4/Evi2b/Tyrobp/C1qc/Lilrb4/Csf1r/Fes/Inpp5d/Ccr1/Il34/Ikzf1/Pf4/RT1-Db1/Car2/Cebpb/Mafb/Ccl5/Csf1/Id2/Lyn/Fos/Rassf2/Rbp1/Il23a/Csf2/Zfp36l1/Tmem178a/Tgfb1/Fgfr3/Clec2d/Stat5a
GO:2001057	BP	GO:2001057	reactive nitrogen species metabolic process	72	0.643806	2.03243	9.44e-07	3.02e-05	2.49e-05	1113	tags=42%, list=9%, signal=38%	Itgb2/Aif1/Il1b/Klrk1/Il10/Ptx3/Tlr2/Sirpa/Marc1/Hrh1/Il6/Sod2/Igf1/Tmem106a/P2rx4/Gchfr/Tlr4/Klf4/Smpd3/Cx3cr1/Icam1/Nos3/Zc3h12a/RT1-M3-1/Nos2/Tlr6/Ptk2b/Prdx5/Jak2/Rgn
GO:0001508	BP	GO:0001508	action potential	110	-0.564353	-2.0109	1e-06	3.2e-05	2.64e-05	1829	tags=45%, list=14%, signal=39%	Hnrnpa1/Scn3a/Akap9/Cldn19/Clcn1/Nup155/Tacr1/Hcn1/Slmap/Kcnma1/Scn2a/Cacna1d/Scn10a/Fkbp1b/Dsc2/Kcna5/Kcnb1/Ank3/Nos1ap/Cacna1c/Grik2/Cacna2d1/Scn2b/Cacna1g/Dmd/Fgf12/Scn4b/Trpa1/Kcne1/Cacna1i/Myh14/Cacna1h/Scn1a/Glra1/Chrna1/Cnr1/Ntrk2/Adra1a/Kcnd2/Kcnh2/Scn3b/Cav3/Pkp2/Kcnq1/Fgf13/Hcn4/Cacnb2/Kcnj5/Scn5a/Ryr2
GO:0198738	BP	GO:0198738	cell-cell signaling by wnt	325	-0.413405	-1.68401	1.05e-06	3.34e-05	2.76e-05	2563	tags=32%, list=20%, signal=26%	Gsk3b/Nkd1/Src/Tspan12/Foxo1/Sulf2/Wwtr1/Wnt5b/Strn/Fzd9/Abl1/Macf1/Ddx3x/Ctnnb1/Pitx2/Nxn/Dvl3/Lrp6/Pygo1/Wnt7a/Cav1/Csnk2a1/Tmem170b/Tnks2/Tnks/Wnt10a/Gnaq/Celsr3/Tnn/Fermt2/Fzd5/Apc/Cdc73/Tgfb1i1/Bmp2/Scel/Mcc/Notum/Snai2/Lrp1b/Fzd6/Lrp4/Yap1/Axin2/Csnk1g1/Aspm/Sostdc1/Fzd3/Bambi/Mllt3/Grhl3/Usp34/Wnt7b/Fzd10/Abl2/Sfrp2/Cdh3/Lgr4/Gpc3/Gli3/Cthrc1/Wnt11/Kremen2/Hnf1b/Amer1/Kank1/Sall1/Ppp2r3a/Tle1/Tmem88/Rnf43/Dkkl1/Grb10/Wif1/Shisa2/Rspo2/Vangl2/Dcdc2/Dact2/Wnt5a/Ror2/Cpe/Mdk/Rspo3/Fermt1/Cdh1/Wnk2/Lgr5/Celsr2/Met/Barx1/Wnt16/Isl1/Cxxc4/Lef1/Sema5a/Prkaa2/Dkk2/Ctnnd2/Hmga2/Nkx2-5/Ryr2/Myh6
GO:0036230	BP	GO:0036230	granulocyte activation	32	0.766223	2.0807	1.05e-06	3.35e-05	2.76e-05	668	tags=50%, list=5%, signal=48%	Ccl3/Itgb2/Itgam/Syk/Il18/Cd300a/Fcer1g/Tyrobp/Fcgr3a/Ptafr/Enpp3/Myo1f/Cxcl6/Itgad/Ccl5/Grn
GO:0032651	BP	GO:0032651	regulation of interleukin-1 beta production	56	0.685725	2.08856	1.08e-06	3.43e-05	2.83e-05	1532	tags=52%, list=12%, signal=46%	Ccl3/Lilra5/Il18/Casp1/Tyrobp/Mnda/Tlr8/Tlr2/P2rx7/Sirpa/Arrb2/Ccr7/Igf1/Ccr5/Pycard/Ccl19/Nlrp3/Tlr4/Nlrp1a/Cx3cr1/Zc3h12a/Nod2/Lpl/Nod1/Jak2/Lgals9/Sphk1/Serpinb1a/Egr1
GO:0010324	BP	GO:0010324	membrane invagination	62	0.669378	2.07025	1.09e-06	3.44e-05	2.84e-05	690	tags=29%, list=5%, signal=28%	Arhgap25/Stap1/Lbp/Fcgr2b/Itgb2/Bin2/Aif1/Trem2/C3/Cd300a/Fcer1g/Nckap1l/Msr1/Fcgr1a/Fcgr2a/Sirpa/Elmo1/Alox15
GO:0043372	BP	GO:0043372	positive regulation of CD4-positive, alpha-beta T cell differentiation	22	0.826981	2.07816	1.1e-06	3.47e-05	2.86e-05	1116	tags=68%, list=9%, signal=62%	Sash3/Cd83/Il2rg/Il18/Nckap1l/Hlx/Il6/Ccl19/Nlrp3/Il4r/Tnfsf4/Nfkbiz/Socs1/Lgals9/Il23a
GO:0002755	BP	GO:0002755	MyD88-dependent toll-like receptor signaling pathway	17	0.867745	2.06472	1.1e-06	3.47e-05	2.86e-05	1278	tags=82%, list=10%, signal=74%	Cd300lf/Tlr7/Cd300a/Tlr8/Tlr2/Irak3/Tlr4/Irf7/Tlr6/Irak2/Tlr9/Irf1/Tnip1/Myd88
GO:0042277	MF	GO:0042277	peptide binding	229	0.474527	1.77081	1.18e-06	3.7e-05	3.05e-05	1657	tags=27%, list=13%, signal=24%	Lbp/Cd74/RT1-Da/Fcgr2b/Itgb2/Trem2/RT1-Bb/RT1-Ba/Msr1/Sctr/RT1-T24-3/Cd14/Pcsk1/Apoe/Anpep/RT1-A2/Tlr2/Tlr1/Crip1/Nfkbia/Slc7a8/Ctsd/RT1-CE16/RT1-Db1/RT1-CE3/Mgst1/RT1-A1/RT1-CE10/Gsta1/RT1-S3/Ctsb/RT1-M3-1/Nod2/Prlhr/Tubb3/Nr1h4/Tap1/RT1-M2/Tlr6/Gsap/Gstm1/Vipr1/Aplnr/Npr1/RT1-CE5/Ang/RT1-N2/Vipr2/Adrb2/Cst3/Ptges/Cd1d1/Avpr1a/Ctsl/RT1-T24-1/Adcyap1r1/Tpp1/Calcrl/Sstr3/Itm2b/RT1-S2
GO:0032412	BP	GO:0032412	regulation of ion transmembrane transporter activity	204	-0.468281	-1.80594	1.22e-06	3.82e-05	3.15e-05	1821	tags=35%, list=14%, signal=30%	Pde4d/Fgf14/Shank1/Abcb1a/Anxa3/Shank3/Akap9/Prkg1/Asic2/Trpc6/Drd4/Cnih2/Hcn1/Slmap/Atp1b1/Prkca/Cnksr3/Gal/Stk39/Atp7a/Cacng8/Cacna1d/Kcns1/Fkbp1b/Rasgrf2/Osr1/Ank3/Ephb2/Nlgn1/Kif5b/Atp1b2/Nos1ap/Fhl1/Chchd10/Hecw1/Cacna2d1/Scn2b/Dmd/Fgf12/Scn4b/Kcne1/Wnk3/Cftr/Neto2/Kcng1/Adrb1/Adra2a/Atp1a2/Wnk2/Rrad/Htr3a/Reln/Scn3b/Cav3/Abcc8/Akap6/Pirt/Hecw2/Sln/Kcnq1/Kcnj11/Hrc/Ppargc1a/Cacnb2/Casq1/Trdn/Pln/Ryr2/Casq2/Actn2/Nppa
GO:0046427	BP	GO:0046427	positive regulation of JAK-STAT cascade	64	0.663636	2.05729	1.24e-06	3.89e-05	3.21e-05	1659	tags=55%, list=13%, signal=48%	Osm/Hcls1/Il10ra/Il18/Cd300a/Il10/Cd40/Csf1r/Agap2/Cxcl6/Il6/Igf1/Pecam1/Ccl5/Ptger4/Lep/Prl6a1/Il6r/Agtr1a/Lck/Lyn/Ptk2b/Jak2/Parp9/Tnfrsf18/Socs1/Il23a/Csf2/Prl8a2/Fgfr3/Il15/Crlf1/Il10rb/Tnfrsf1a/Il6st
GO:0033218	MF	GO:0033218	amide binding	285	0.447842	1.71156	1.3e-06	4.04e-05	3.34e-05	1657	tags=23%, list=13%, signal=21%	Cd300lf/Lbp/Cd74/RT1-Da/Fcgr2b/Itgb2/Trem2/RT1-Bb/RT1-Ba/Folr2/Msr1/Sctr/RT1-T24-3/Cd14/Pcsk1/Apoe/Anpep/RT1-A2/Tlr2/Tlr1/Crip1/Nfkbia/Slc7a8/Ctsd/RT1-CE16/RT1-Db1/RT1-CE3/Mgst1/RT1-A1/RT1-CE10/Gsta1/RT1-S3/Ctsb/RT1-M3-1/Nod2/Prlhr/Tubb3/Nr1h4/Folr1/Tap1/RT1-M2/Tlr6/Psap/Gsap/Gstm1/Vipr1/Aplnr/Npr1/RT1-CE5/Ang/RT1-N2/Vipr2/Adrb2/Cst3/Pltp/Ptges/Cd1d1/Avpr1a/Ctsl/RT1-T24-1/Adcyap1r1/Tpp1/Calcrl/Sstr3/Itm2b/RT1-S2
GO:0051222	BP	GO:0051222	positive regulation of protein transport	357	0.425373	1.6567	1.35e-06	4.19e-05	3.46e-05	1195	tags=21%, list=9%, signal=20%	Ccl3/Osm/Clec5a/Hcls1/Niacr1/Havcr2/Trpm2/Aif1/Trem2/Syk/Lilra5/Casp1/Il1b/Cd84/Fcna/Kcnn4/Il10/Ccl2/Cd14/Pcsk1/Adora2a/Clec4e/Csf1r/Tnfrsf14/Mmp12/Tlr8/Fgr/Slamf1/Tlr2/Prkcq/P2rx7/Tlr1/Rasgrp1/Chp2/Cd274/RT1-Db1/Cd244/Il6/Igf1/Ccr5/Pycard/Ccl19/Ucn3/Unc93b1/Il1a/Nlrp3/RT1-S3/Mbp/Tlr4/Nlrp1a/Ptger4/Htr2b/Lep/Clec9a/Zc3h12a/Agtr1a/Nod2/Lpl/Nr1h4/Glul/Il4r/Stom/Tnfsf15/Glrx/Tnfsf4/Crlf2/Jak2/Cyp2j4/Atp13a2/Ang/Trpv4/Lgals9/Plk3/Tgfb1/Scamp5
GO:0034612	BP	GO:0034612	response to tumor necrosis factor	205	0.494297	1.82215	1.36e-06	4.24e-05	3.49e-05	1454	tags=31%, list=11%, signal=28%	Ccl22/Ccl17/Ccl4/Ccl3/Chi3l1/Ccl7/Ccl12/Ccl9/Syk/Il18/Casp1/Ccl6/Ccl2/Mmp9/Cd14/Fabp4/Cd40/Xdh/Ccl20/Apoe/Ccl24/Entpd2/Vcam1/Gbp2/Il18bp/Nfkbia/Cxcl16/Il6/Pycard/Gch1/Ccl19/Ccl5/Camp/Mbp/Smpd3/Icam1/Nos3/Zc3h12a/Birc3/Ccl11/Tnfrsf11a/Nos2/Ubd/Zfp36/Cyba/Nr1h4/Ptk2b/Tnfrsf1b/Cebpa/Cx3cl1/Jak2/Tnfrsf18/Irf1/St18/Zfp36l1/Edn1/Peli3/Tnfrsf4/Sphk1/Wfdc21/Trpv1/Optn/Gba/Nol3
GO:0002700	BP	GO:0002700	regulation of production of molecular mediator of immune response	111	0.576943	1.96157	1.39e-06	4.3e-05	3.54e-05	1359	tags=33%, list=11%, signal=30%	Cd74/Sash3/Fcgr2b/Il18/Il1b/Fcer1g/Il10/Tnfsf13/Cd37/Cd40/Tnfrsf14/Bst2/Slamf1/Ptprc/Tlr2/Rsad2/Cd244/Il6/Arg1/Nlrp3/Irak3/RT1-S3/Hmox1/Tlr4/Nod2/Siglec10/B2m/Il4r/Angpt1/Tnfrsf1b/Tlr9/Tnfsf4/Apoa2/RT1-CE5/Tgfb1/Tnfrsf4/Arid5a
GO:0000226	BP	GO:0000226	microtubule cytoskeleton organization	423	-0.387468	-1.61227	1.4e-06	4.32e-05	3.56e-05	3017	tags=45%, list=24%, signal=36%	Dlg1/Nusap1/Rbm14/Npm1/Dixdc1/Tbcel/Tubgcp5/Map7d2/Ccdc114/Knstrn/Pard3b/Tubgcp6/Zfp207/Pafah1b1/Hnrnpu/Ttll1/Odf2/Ubxn2b/Ssx2ip/Slc16a1/Cltc/Dyrk1a/Smc3/Senp6/Tubb5/Racgap1/Kif19/Wee1/Rcc1/Camsap1/Agrn/Stag2/Zw10/Stag1/Poc1a/Mapt/Mapk8/Dync1h1/Setd2/Slain2/Rassf7/Ncor1/Usp33/Tacc2/Prkaa1/Clasp2/Traf3ip1/Rnf4/Ska1/Specc1l/Chordc1/Cetn4/Fign/Slk/Drc1/Alms1/Cdk5rap2/Sun1/Plk1/Pard3/Nek2/Nuf2/Haus8/Cntn2/Cep57/Flna/Clip1/Gcc2/Cenpa/Ttl/Bbs1/Kif18b/Cdk5r1/Sik3/Kif2c/Bora/Gsk3b/Pcm1/Spag1/Hook1/Tpr/Camsap2/Spc25/Fsd1/Haus3/Xrcc2/Mad2l1/Espl1/Spdl1/Cep295/Abl1/Cdk1/Ctnnb1/Ckap2/Map10/Kif3a/Son/Cdc42bpa/Nav3/Spag5/Map7/Ptk2/Gpsm2/Mybl2/Prc1/Tpx2/Hook3/Ccnb1/Mdm1/Rsph1/Ccp110/Tubb2b/Ttc26/Map7d3/Fbxo5/Map1a/Chek1/Cav1/Cdc14b/Spire2/Xpo1/Rttn/Efna5/Tnks/Kif20a/C2cd3/Apc/Ndc80/Insc/Ap1g1/Kpnb1/Cdk2/Kif11/Akap9/Cep76/Gen1/Neurl1/Dnal1/Haus1/Ccdc8/Nefh/Aspm/Crmp1/Taok1/Ska3/Sass6/Trim36/Ttbk2/Ppp1r12a/Gnai1/Map1b/Map6d1/Plk4/Prkcz/Tuba8/Brca1/Pard6g/Kif23/Ezr/Kif18a/Llgl2/Bicd1/Ccdc40/Tppp/Mid1/Stmn4/Pde4dip/Psrc1/Map9/Fignl1/Ccdc68/LOC100302465/Mos/Ak7/Gas2l2/Camsap3/Pard6b/Tubb4a/Met/Nefl/Capn6/Cav3/Dcx/Map2/Prkaa2/Fgf13/Epha3/Inpp5j/Trdn/Nefm/Trim54/Stmn2
GO:0002228	BP	GO:0002228	natural killer cell mediated immunity	44	0.72224	2.1035	1.45e-06	4.47e-05	3.69e-05	1572	tags=57%, list=12%, signal=50%	Slamf6/Havcr2/Il18/Ptpn6/Klrk1/Vav1/Coro1a/Rasgrp1/Raet1l/Arrb2/Pik3r6/Ncr3/RT1-A1/RT1-S3/Lep/RT1-M3-1/Rrlt/Tap1/Clec12b/RT1-CE5/Lgals9/Clec2d/Stat5a/Ceacam1/Lamp1
GO:0042267	BP	GO:0042267	natural killer cell mediated cytotoxicity	44	0.72224	2.1035	1.45e-06	4.47e-05	3.69e-05	1572	tags=57%, list=12%, signal=50%	Slamf6/Havcr2/Il18/Ptpn6/Klrk1/Vav1/Coro1a/Rasgrp1/Raet1l/Arrb2/Pik3r6/Ncr3/RT1-A1/RT1-S3/Lep/RT1-M3-1/Rrlt/Tap1/Clec12b/RT1-CE5/Lgals9/Clec2d/Stat5a/Ceacam1/Lamp1
GO:0150034	CC	GO:0150034	distal axon	333	-0.415289	-1.69996	1.46e-06	4.48e-05	3.69e-05	1982	tags=28%, list=16%, signal=24%	Fscn1/Gap43/Tnn/Ptbp2/Apc/Crhbp/Ptprf/Slc18a1/Gria3/Grik3/Sv2a/Dpysl3/Tmod2/Pnmt/Crmp1/Drd4/Aak1/Hcn1/Myo9a/Kcnma1/Prkca/Hnrnpr/Kcna6/Map1b/Kcnk2/Cplx2/Aqp1/Syt7/Clcn3/Mylk2/Syt1/Syt11/Sncg/Unc13c/Clu/Ncs1/Ophn1/Tenm2/Pgr/Kif5b/Dgki/Prss12/Kif21b/Stmn4/Utrn/Ptprn2/Esr1/Grik2/Reg1a/Itga4/Kif5c/Myh10/Gpm6a/Adora1/Gabrb3/Erc2/Myh14/Pclo/Elavl4/Nptxr/Epha4/Unc5c/Adra2a/Ptprn/Glra1/Cdh1/Kcnc3/Unc13b/Lrp2/Cnr1/Bdnf/Ntrk2/LRRTM1/Syn2/Nefl/Pcdh9/Crhr2/Ptprz1/Chrm2/Penk/Dcx/Map2/Ppp1r9a/Dbh/Cdh8/Chrm3/Grm4/Gria2/Fgf13/Hcn4/Inpp5j/Snap91/Igf2bp1/Stmn2
GO:0050817	BP	GO:0050817	coagulation	121	0.551652	1.90613	1.53e-06	4.71e-05	3.88e-05	2096	tags=41%, list=16%, signal=35%	Serping1/Syk/C3/Plek/Fcer1g/Ptpn6/Fermt3/Klkb1/Apoe/F10/F2rl3/Prkcq/Alox12/F7/P2ry12/Entpd2/Pf4/Treml1/Fbln1/Selp/F2rl2/Tlr4/C1qtnf1/Lyn/Tfpi2/Cx3cl1/Ptprj/Plau/Tec/Tmprss6/Comp/Serpinf2/F5/Adrb2/Pdgfra/Hps1/Ceacam1/Vwf/Dmtn/Il10rb/Pdpn/Enpp4/Cd9/Entpd1/P2rx1/Apoh/F8/Ubash3b/Hpse/Gas6
GO:0042605	MF	GO:0042605	peptide antigen binding	25	0.794656	2.06246	1.57e-06	4.8e-05	3.96e-05	1086	tags=68%, list=8%, signal=62%	RT1-Da/RT1-Bb/RT1-Ba/RT1-T24-3/RT1-A2/Slc7a8/RT1-CE16/RT1-Db1/RT1-CE3/RT1-A1/RT1-CE10/RT1-S3/RT1-M3-1/Tap1/RT1-M2/RT1-CE5/RT1-N2
GO:1905517	BP	GO:1905517	macrophage migration	48	0.694433	2.04799	1.7e-06	5.19e-05	4.28e-05	1097	tags=46%, list=9%, signal=42%	Ccl3/Stap1/Mcoln2/Trem2/Mst1/C5ar1/Ccl2/Slamf8/Rarres2/Slamf1/Lgals3/P2ry12/C3ar1/P2rx4/Ccl5/Cx3cr1/Csf1/Ptk2b/Cx3cl1/Ptprj/Cd200r1/Trpv4
GO:0071622	BP	GO:0071622	regulation of granulocyte chemotaxis	43	0.707052	2.05566	1.72e-06	5.24e-05	4.32e-05	1185	tags=53%, list=9%, signal=49%	Lbp/Cd74/Rac2/Il1b/C5ar1/Nckap1l/Ccl2/Rarres2/Slamf1/C3ar1/C5ar2/Ccr7/Sell/Ccl19/Ccl5/Bst1/Csf1/Nod2/Cx3cl1/Ptprj/Trpv4/Il23a/Edn1
GO:0015672	BP	GO:0015672	monovalent inorganic cation transport	378	-0.397806	-1.65216	1.73e-06	5.26e-05	4.34e-05	1448	tags=29%, list=11%, signal=26%	Maged2/Slc8a1/Slmap/Kcnma1/Atp1b4/Atp1b1/Scn2a/Kcna6/Slc4a7/Cnksr3/Vip/Gal/Stk39/Atp7a/Kcnj4/Cacna1d/Trpm5/Kcns1/Kcnk2/Aqp1/Clcn3/Scn10a/Htr2a/Prss8/Tmem38a/Kcna5/Rgs7/Osr1/Kcnb1/Slc4a4/Ank3/Clcn5/Kcnk4/Slc38a3/Slc15a2/Rhd/Alg10/Kcng2/Kif5b/Atp1b2/Fhl1/Slc8a2/Slc1a3/Prss30/Chchd10/Ank1/Rgs4/Hecw1/Scn2b/Slc12a3/Kcnq3/Dmd/Fgf12/Scn4b/Slc9a4/Slc12a2/Atp6v1g2/Kcne1/Wnk3/Slc13a5/Kcnj3/Neto2/Kcnf1/Adora1/Kcna4/Nkain4/Slc9a2/Kcng1/Slc17a7/Kcnip4/Kcnk1/Scn1a/Adra2a/Atp1a2/Slc38a1/Slc38a4/Akap5/Wnk2/Kcnc3/Kcnb2/Kcnj12/Kcnk3/Ptger3/Kcnq5/Kcng4/Kcnd2/Kcnh2/Atp6ap1l/Scn3b/Cav3/Cox8b/Slc6a15/Abcc8/Akap6/Hecw2/Kcnq1/Kcnj11/Slc5a7/Fgf13/Hcn4/Atp12a/Nkx2-5/Kcnj5/Scn5a/Cox6a2/Casq2/Actn2/Nppa
GO:0035265	BP	GO:0035265	organ growth	177	-0.479534	-1.82108	1.84e-06	5.58e-05	4.6e-05	1306	tags=23%, list=10%, signal=21%	Meis1/Tgfb2/Kcnk2/Bmpr1a/Adra1b/S1pr1/Tbx2/Prox1/Cacna1c/Rgs4/Esr1/Pdlim5/Msx2/Rspo2/Fgf7/Col27a1/Adrb1/Hey2/Agtr2/Acacb/Slc6a4/Sorbs2/Cacna2d2/Gja1/Erbb4/Adra1a/Col9a1/Cav3/Stc1/Akap6/Hamp/Tbx5/Plag1/Tenm4/Col2a1/Myocd/Nkx2-5/Nppb/Nppa/Myl2/Myh6
GO:0046425	BP	GO:0046425	regulation of JAK-STAT cascade	95	0.600133	1.977	1.89e-06	5.72e-05	4.71e-05	1659	tags=44%, list=13%, signal=39%	Osm/Hcls1/Mst1/Il10ra/Il18/Cd300a/Il10/Cd40/Csf1r/Agap2/Ptprc/Cxcl6/Bcl3/Il6/Igf1/Pecam1/Ccl5/Socs3/Ptger4/Lep/Prl6a1/Il6r/Agtr1a/Lck/Lyn/Sh2b2/Ptk2b/Ret/Jak2/Parp9/Tnfrsf18/Socs1/Irf1/Il23a/Csf2/Prl8a2/Fgfr3/Il15/Crlf1/Il10rb/Tnfrsf1a/Il6st
GO:0042641	CC	GO:0042641	actomyosin	79	-0.592037	-1.98154	1.91e-06	5.75e-05	4.74e-05	845	tags=28%, list=7%, signal=26%	Actn1/Prkcz/Flnb/Tpm1/Pdlim5/Nox4/Myh10/Vangl2/Gas2l2/Myh14/Lpp/Shroom4/Synpo2/Enah/Acta1/Nebl/Pgm5/Xirp2/Ldb3/Myh6/Actc1/Myh7
GO:0032677	BP	GO:0032677	regulation of interleukin-8 production	54	0.665969	2.01645	1.94e-06	5.84e-05	4.82e-05	1278	tags=46%, list=10%, signal=42%	Lbp/Tlr7/Il18/Il1b/Fcna/Cd14/Tlr8/Ptprc/Tlr2/Tlr1/C5ar2/Cd244/Bcl3/Pycard/Tlr4/Klf4/Ptger4/Nod2/Tlr6/Tlr9/Apoa2/Ssc5d/Lgals9/Anxa4/Myd88
GO:0099095	MF	GO:0099095	ligand-gated anion channel activity	11	-0.906215	-2.01141	1.94e-06	5.84e-05	4.82e-05	636	tags=73%, list=5%, signal=69%	Gabrb2/Cftr/Glrb/Gabrb3/Slc17a7/Glra1/Gabra2/Gabra1
GO:0007599	BP	GO:0007599	hemostasis	120	0.55857	1.92616	1.95e-06	5.86e-05	4.83e-05	2096	tags=42%, list=16%, signal=36%	Serping1/Syk/C3/Plek/Fcer1g/Ptpn6/Fermt3/Klkb1/Apoe/F10/F2rl3/Prkcq/Alox12/F7/P2ry12/Entpd2/Pf4/Treml1/Fbln1/Selp/F2rl2/Tlr4/C1qtnf1/Lyn/Tfpi2/Cx3cl1/Ptprj/Plau/Tec/Tmprss6/Comp/Serpinf2/F5/Adrb2/Pdgfra/Zfp385a/Hps1/Ceacam1/Vwf/Dmtn/Il10rb/Pdpn/Enpp4/Cd9/Entpd1/P2rx1/Apoh/F8/Ubash3b/Hpse/Gas6
GO:1901019	BP	GO:1901019	regulation of calcium ion transmembrane transporter activity	74	-0.614116	-2.03957	1.99e-06	5.94e-05	4.9e-05	943	tags=24%, list=7%, signal=23%	Nos1ap/Cacna2d1/Dmd/Kcne1/Adra2a/Atp1a2/Rrad/Cav3/Akap6/Sln/Hrc/Cacnb2/Casq1/Trdn/Pln/Ryr2/Casq2/Nppa
GO:0032409	BP	GO:0032409	regulation of transporter activity	218	-0.458192	-1.78927	2.04e-06	6.09e-05	5.02e-05	1821	tags=33%, list=14%, signal=29%	Pde4d/Fgf14/Shank1/Abcb1a/Anxa3/Shank3/Akap9/Prkg1/Asic2/Trpc6/Drd4/Cnih2/Hcn1/Slmap/Atp1b1/Prkca/Cnksr3/Gal/Stk39/Atp7a/Cacng8/Cacna1d/Kcns1/Fkbp1b/Rasgrf2/Osr1/Ank3/Ephb2/Nlgn1/Kif5b/Atp1b2/Nos1ap/Fhl1/Chchd10/Hecw1/Cacna2d1/Scn2b/Dmd/Fgf12/Scn4b/Kcne1/Wnk3/Cftr/Neto2/Kcng1/Adrb1/Adra2a/Atp1a2/Wnk2/Rrad/Htr3a/Reln/Gja1/Scn3b/Cav3/Abcc8/Akap6/Pirt/Hecw2/Sln/Kcnq1/Kcnj11/Hrc/Ppargc1a/Cacnb2/Casq1/Trdn/Pln/Ryr2/Casq2/Actn2/Nppa
GO:1903532	BP	GO:1903532	positive regulation of secretion by cell	374	0.419378	1.64171	2.27e-06	6.76e-05	5.57e-05	1360	tags=25%, list=11%, signal=23%	Ccl3/Osm/Clec5a/Itgb2/Niacr1/Havcr2/Itgam/Trpm2/Aif1/Trem2/Syk/Lilra5/Casp1/Il1b/Cd84/Fcer1g/Fcna/Kcnn4/Il10/Cd14/Pcsk1/Adora2a/Clec4e/Csf1r/Tnfrsf14/Ptafr/Mmp12/Tlr8/Fgr/Slamf1/Lgals3/Tlr2/Prkcq/P2rx7/Tlr1/Rasgrp1/Spp1/Cd274/Inhbb/Itgad/RT1-Db1/Cd244/Il6/Igf1/Ccr5/Pycard/Ccl19/Ucn3/Unc93b1/Il1a/Nlrp3/RT1-S3/Mbp/Tlr4/Kmo/Smpd3/Nlrp1a/Ptger4/Htr2b/Lep/Clec9a/Agtr1a/C1qtnf1/Tnfrsf11a/Nod2/Lpl/Nr1h4/P2ry2/Glul/Il4r/Rab15/Tnfsf15/Bmp6/Glrx/Tnfsf4/Crlf2/Jak2/Cyp2j4/RT1-CE5/Stxbp2/Atp13a2/Ang/Trpv4/Lgals9/Edn1/Tgfb1/Scamp5/Adora2b/Apln/Tnfrsf4/Sphk1/Arid5a/Gpr39
GO:0002524	BP	GO:0002524	hypersensitivity	12	0.910734	2.00909	2.33e-06	6.94e-05	5.72e-05	638	tags=75%, list=5%, signal=71%	Fcgr2b/Spn/C3/Btk/Fcer1g/Fcgr1a/Fcgr2a/Ccr7/RT1-S3
GO:0016887	MF	GO:0016887	ATPase activity	279	-0.421193	-1.68212	2.39e-06	7.09e-05	5.85e-05	3424	tags=35%, list=27%, signal=27%	Cdc45/Atp13a3/Dync1h1/Dhx32/Msh2/Chd6/Mlh3/Snrnp200/Dhx15/Ddx20/Helq/Yme1l1/Spata5/Ddx21/Msh3/Atp2a1/Fign/Ide/Mcm7/Btaf1/Shprh/Polq/Kif27/Chd5/Ddx52/Mcm4/Hltf/Morc2/Kif18b/Abce1/Hsp90aa1/Kif2c/Top2b/Atad2/Smarca5/Dhx33/Dhx36/Myo19/Xrcc2/Macf1/Hspa9/Myo10/Ddx3x/Kif13a/Kif3a/Smarcad1/Rad54l2/Pms1/Myh9/Ddx3y/Atp2b2/Dhx40/Ercc6l/Kif20a/Dhx9/Mcm8/Dync2h1/Rad54b/Kif11/Hspa13/Myh1/Kif1b/Myo1b/Atad2b/Ddx25/Chd2/Rad18/Nlrp10/Top2a/Ddx6/Atp1b1/Ascc3/Pif1/Wdr78/Kif15/Kif23/Kif18a/Kif20b/Kif12/Rhobtb3/Atp13a4/Kif5b/Kif21b/Fignl1/Kif5c/Myh10/Atp6v1g2/Smarca1/Cftr/Myh14/Tnnt2/Myh8/Atp1a2/Myo5b/Dync1i1/Tnnt1/Myh6/Actc1/Myh7
GO:0098889	CC	GO:0098889	intrinsic component of presynaptic membrane	104	-0.55473	-1.95226	2.42e-06	7.16e-05	5.9e-05	1579	tags=39%, list=12%, signal=35%	Nrg1/Drd4/Cntn6/Kcnma1/Scn2a/Cacna1d/Syt7/Scn10a/Htr2a/Syt11/Ephb2/Lpar2/Cacna1c/Cacna2d1/Rgs7bp/Grm8/Gpm6a/Kcnj3/Adora1/Kcna4/Cacna1h/Scn1a/Adcy8/Pcdh17/Epha4/Adra2a/Glra1/Kcnc3/Slc6a4/Cnr1/Htr3a/Atp2b4/Erbb4/Efnb2/Adra1a/Cdh10/Chrm2/Chrm3/Grm4/Gria2/Efnb3
GO:0002711	BP	GO:0002711	positive regulation of T cell mediated immunity	48	0.689043	2.0321	2.44e-06	7.2e-05	5.94e-05	1711	tags=56%, list=13%, signal=49%	Sash3/Il18/Il1b/RT1-T24-3/RT1-A2/Ptprc/P2rx7/RT1-CE16/RT1-CE3/Rsad2/RT1-A1/RT1-CE10/Il6/Nlrp3/RT1-S3/RT1-M3-1/B2m/RT1-M2/Tnfsf4/RT1-CE5/RT1-N2/Il23a/Cd1d1/Arid5a/RT1-T24-1/RT1-S2/Map3k7
GO:0001530	MF	GO:0001530	lipopolysaccharide binding	18	0.854574	2.03214	2.49e-06	7.34e-05	6.05e-05	664	tags=56%, list=5%, signal=53%	Lbp/Trem2/Cd6/Cd14/Ptafr/Tlr2/P2rx7/Selp/Camp/Tlr4
GO:1904892	BP	GO:1904892	regulation of STAT cascade	99	0.58666	1.95648	2.51e-06	7.37e-05	6.08e-05	1659	tags=43%, list=13%, signal=38%	Osm/Hcls1/Mst1/Il10ra/Il18/Cd300a/Il10/Cd40/Csf1r/Agap2/Ptprc/Cxcl6/Bcl3/Il6/Igf1/Pecam1/Ccl5/Socs3/Ptger4/Lep/Prl6a1/Il6r/Agtr1a/Lck/Lyn/Sh2b2/Ptk2b/Crlf2/Ret/Jak2/Parp9/Tnfrsf18/Socs1/Irf1/Il23a/Csf2/Prl8a2/Fgfr3/Il15/Crlf1/Il10rb/Tnfrsf1a/Il6st
GO:0034705	CC	GO:0034705	potassium channel complex	69	-0.608439	-2.00101	2.53e-06	7.43e-05	6.13e-05	1800	tags=48%, list=14%, signal=41%	Grik3/Akap9/Dlg2/Hcn1/Kcnma1/Kcna6/Kcns1/Kcnk2/Kcna5/Kcnb1/Kcnk4/Kcng2/Nos1ap/Grik2/Kcnq3/Kcne1/Kcnj3/Kcnf1/Kcna4/Kcng1/Kcnip4/Kcnk1/Kcnc3/Kcnb2/Kcnq5/Kcng4/Kcnd2/Kcnh2/Abcc8/Kcnq1/Kcnj11/Hcn4/Kcnj5
GO:0055017	BP	GO:0055017	cardiac muscle tissue growth	93	-0.573433	-1.98416	2.63e-06	7.71e-05	6.36e-05	1726	tags=32%, list=13%, signal=28%	Prkg1/Yap1/Akap13/Nrg1/Meis1/Tgfb2/Kcnk2/Bmpr1a/Adra1b/S1pr1/Tbx2/Rgs4/Pdlim5/Adrb1/Hey2/Agtr2/Sorbs2/Gja1/Erbb4/Adra1a/Cav3/Akap6/Hamp/Tbx5/Tenm4/Myocd/Nkx2-5/Nppb/Nppa/Myl2
GO:1904951	BP	GO:1904951	positive regulation of establishment of protein localization	371	0.41994	1.64259	2.65e-06	7.74e-05	6.38e-05	1195	tags=20%, list=9%, signal=19%	Ccl3/Osm/Clec5a/Hcls1/Niacr1/Havcr2/Trpm2/Aif1/Trem2/Syk/Lilra5/Casp1/Il1b/Cd84/Fcna/Kcnn4/Il10/Ccl2/Cd14/Pcsk1/Adora2a/Clec4e/Csf1r/Tnfrsf14/Mmp12/Tlr8/Fgr/Slamf1/Tlr2/Prkcq/P2rx7/Tlr1/Rasgrp1/Chp2/Cd274/RT1-Db1/Cd244/Il6/Igf1/Ccr5/Pycard/Ccl19/Ucn3/Unc93b1/Il1a/Nlrp3/RT1-S3/Mbp/Tlr4/Nlrp1a/Ptger4/Htr2b/Lep/Clec9a/Zc3h12a/Agtr1a/Nod2/Lpl/Nr1h4/Glul/Il4r/Stom/Tnfsf15/Glrx/Tnfsf4/Crlf2/Jak2/Cyp2j4/Atp13a2/Ang/Trpv4/Lgals9/Plk3/Tgfb1/Scamp5
GO:0007596	BP	GO:0007596	blood coagulation	118	0.558227	1.91948	2.66e-06	7.75e-05	6.39e-05	2096	tags=42%, list=16%, signal=36%	Serping1/Syk/C3/Plek/Fcer1g/Ptpn6/Fermt3/Klkb1/Apoe/F10/F2rl3/Prkcq/Alox12/F7/P2ry12/Entpd2/Pf4/Treml1/Fbln1/Selp/F2rl2/Tlr4/C1qtnf1/Lyn/Tfpi2/Cx3cl1/Ptprj/Plau/Tec/Tmprss6/Comp/Serpinf2/F5/Adrb2/Pdgfra/Hps1/Ceacam1/Vwf/Dmtn/Il10rb/Pdpn/Enpp4/Cd9/Entpd1/P2rx1/Apoh/F8/Ubash3b/Hpse/Gas6
GO:0002577	BP	GO:0002577	regulation of antigen processing and presentation	15	0.868264	2.0159	2.67e-06	7.76e-05	6.4e-05	1611	tags=93%, list=13%, signal=82%	Cd74/Slc11a1/Cd68/Trem2/RT1-Bb/Was/Ccr7/Pycard/Ccl19/Nod2/Nod1/Tapbpl/Fgl2/Hfe
GO:0032615	BP	GO:0032615	interleukin-12 production	47	0.699082	2.05519	2.69e-06	7.79e-05	6.43e-05	1116	tags=49%, list=9%, signal=45%	Lilra5/Il10/Cd40/Tnfsf9/Tlr8/Slamf1/Tlr2/Irf8/Arrb2/Ido1/Tnfrsf9/Ccr7/Ccl19/Unc93b1/Irak3/Tlr4/Lep/Nod2/Tlr9/Tnfsf4/Lgals9/Irf1/Il23a
GO:0032731	BP	GO:0032731	positive regulation of interleukin-1 beta production	36	0.732364	2.04383	2.69e-06	7.79e-05	6.43e-05	1100	tags=56%, list=9%, signal=51%	Ccl3/Lilra5/Il18/Casp1/Tyrobp/Mnda/Tlr8/Tlr2/P2rx7/Ccr5/Pycard/Ccl19/Nlrp3/Tlr4/Nlrp1a/Nod2/Lpl/Nod1/Jak2/Lgals9
GO:0099003	BP	GO:0099003	vesicle-mediated transport in synapse	224	-0.449964	-1.75776	2.7e-06	7.8e-05	6.43e-05	2418	tags=33%, list=19%, signal=28%	Prkce/Rock1/Ctnnb1/Atp2a2/Cask/Kcnh1/Hap1/Camk2a/Mapk10/Ston2/Fmr1/Wnt7a/Rims2/Nedd4/Slc18a1/Rab3b/Dnm1l/Fgf14/P2ry1/Sv2a/Syt9/Erc1/Dnajc6/Nrg1/Slc17a6/Drd4/Prkca/Cacna1d/Syt4/Cplx2/Syt7/Clcn3/Htr2a/Syt1/Syt11/Nrn1/Unc13c/Grin3a/Ncs1/Ophn1/Nlgn1/Ppfia3/Dgki/Nrxn3/Stxbp5l/Cadps/Rab27b/Grm8/Erc2/Adcy1/Slc17a7/Pclo/Stx1b/Pcdh17/Adra2a/Myo5b/Akap5/Unc13b/Cd24/Cnr1/Syn2/Nsg1/Syt12/Efnb2/Adra1a/Chrm2/Prkar1b/Grip2/Slc2a4/Rims1/Grip1/Grm4/Cacnb2/Snap91/Ddc
GO:0046209	BP	GO:0046209	nitric oxide metabolic process	68	0.639845	2.00681	2.89e-06	8.35e-05	6.89e-05	1113	tags=41%, list=9%, signal=38%	Itgb2/Aif1/Il1b/Klrk1/Il10/Ptx3/Tlr2/Sirpa/Hrh1/Il6/Sod2/Igf1/Tmem106a/P2rx4/Gchfr/Tlr4/Klf4/Smpd3/Cx3cr1/Icam1/Nos3/Zc3h12a/RT1-M3-1/Nos2/Tlr6/Ptk2b/Jak2/Rgn
GO:0045123	BP	GO:0045123	cellular extravasation	52	0.684043	2.04523	2.93e-06	8.43e-05	6.95e-05	1405	tags=48%, list=11%, signal=43%	Trem1/Itgb2/Itgam/Spn/Trem3/Ccl2/Selplg/Ptafr/Sirpa/Vcam1/Selp/Sell/Pecam1/Il1a/Ccl5/Ptger4/Cx3cr1/Lep/Icam1/Cx3cl1/Itgb7/Thy1/Cd99/Sele/Cxcl12
GO:1904407	BP	GO:1904407	positive regulation of nitric oxide metabolic process	38	0.726004	2.05435	2.95e-06	8.47e-05	6.98e-05	998	tags=47%, list=8%, signal=44%	Itgb2/Aif1/Il1b/Klrk1/Ptx3/Tlr2/Hrh1/Il6/Sod2/Tmem106a/Tlr4/Klf4/Smpd3/Icam1/RT1-M3-1/Tlr6/Ptk2b/Jak2
GO:0060562	BP	GO:0060562	epithelial tube morphogenesis	320	-0.412657	-1.67881	2.96e-06	8.48e-05	6.99e-05	2438	tags=36%, list=19%, signal=30%	Traf6/Smo/Ahi1/Foxc2/Ptch1/Abl1/Ctnnb1/Podxl/Pitx2/Kif3a/Kdm5b/Nckap1/Slit2/Dvl3/Arhgap35/Lrp6/Pthlh/Tbx20/Tacstd2/Maged1/Nkx2-1/C2cd3/Gli2/Esrp1/Bmp2/Trim71/Shank3/Mthfd1l/Fzd6/Fgf1/Yap1/Flt1/Shroom3/Sostdc1/Mib1/Kdr/Med1/Fzd3/Esrp2/Gdf7/Apaf1/Lama5/Kif26b/Mical2/Grhl3/Tgfb2/Nodal/Kif20b/Osr1/Ccdc40/Abl2/Sfrp2/Lgr4/Gpc3/Gli3/Cthrc1/Wnt11/Hnf1b/Tead1/Pgr/Tbx2/Hey1/Areg/Six4/Epha2/Esr1/Sall1/Pbx1/Spint1/Msx2/Tead2/Rspo2/Vangl2/Gdnf/Tbx1/Slc12a2/Ednra/Robo1/Irx1/Hhip/Wnt5a/Irx3/Grhl2/Mdk/Epha7/Tbx3/Agtr2/Lama1/Epha4/Tfap2a/Lgr5/Lrp2/Sox11/Enah/Met/Tnc/Adamts12/Hand1/Gja1/Efnb2/Fat4/Alx1/Cav3/Lef1/Tcap/Sema5a/Bmp5/Cited1/Hoxb7/Sema3e/Hmga2/Nkx2-5/Bmp7/Ryr2
GO:0004896	MF	GO:0004896	cytokine receptor activity	63	0.642298	1.98727	2.97e-06	8.48e-05	7e-05	1775	tags=51%, list=14%, signal=44%	Cd74/Il2rg/Il10ra/Cd4/Csf2rb/Csf2ra/Ccr1/Il2rb/Ccrl2/Ccr7/Ccr5/Cxcr4/Il17re/Cx3cr1/Il6r/Ebi3/Il3ra/Csf3r/Gfra4/Il4r/Crlf2/Ifngr1/Il1r2/Il2ra/Ifngr2/Crlf1/Il10rb/Osmr/Il17ra/Il6st/Il21r/Cxcr3
GO:0032740	BP	GO:0032740	positive regulation of interleukin-17 production	13	0.891333	1.99412	3.02e-06	8.61e-05	7.1e-05	1401	tags=100%, list=11%, signal=89%	Osm/Slamf6/Il18/Prkcq/Ly9/Il6/Nod2/Il23a/Tgfb1/Myd88/Sphk1/Arid5a/Il15
GO:0002377	BP	GO:0002377	immunoglobulin production	87	0.604818	1.96991	3.03e-06	8.64e-05	7.13e-05	1363	tags=29%, list=11%, signal=26%	Sash3/Fcgr2b/RT1-Bb/Btk/Tnfsf13/Cd37/Tnfsf13b/Cd40/Pou2f2/Batf/Ptprc/Gapt/RT1-Db1/Il6/RT1-S3/Tcirg1/Nod2/Siglec10/Il4r/Tlr9/Tnfsf4/Crlf2/Tgfb1/Tnfrsf4/Fgl2
GO:0003299	BP	GO:0003299	muscle hypertrophy in response to stress	24	-0.793152	-2.12428	3.08e-06	8.72e-05	7.19e-05	826	tags=38%, list=6%, signal=35%	Mir208b/Hey2/Atp2b4/Tcap/Trpc3/Nppb/Nppa/Myh6/Myh7
GO:0014887	BP	GO:0014887	cardiac muscle adaptation	24	-0.793152	-2.12428	3.08e-06	8.72e-05	7.19e-05	826	tags=38%, list=6%, signal=35%	Mir208b/Hey2/Atp2b4/Tcap/Trpc3/Nppb/Nppa/Myh6/Myh7
GO:0014898	BP	GO:0014898	cardiac muscle hypertrophy in response to stress	24	-0.793152	-2.12428	3.08e-06	8.72e-05	7.19e-05	826	tags=38%, list=6%, signal=35%	Mir208b/Hey2/Atp2b4/Tcap/Trpc3/Nppb/Nppa/Myh6/Myh7
GO:0030240	BP	GO:0030240	skeletal muscle thin filament assembly	9	-0.929131	-1.97361	3.18e-06	8.98e-05	7.4e-05	399	tags=100%, list=3%, signal=97%	Mybpc2/Mybpc1/Tcap/Myom2/Acta1/Myom1/Mybpc3/Actc1
GO:0045666	BP	GO:0045666	positive regulation of neuron differentiation	380	-0.389743	-1.61765	3.22e-06	9.05e-05	7.46e-05	2591	tags=32%, list=20%, signal=26%	Ss18l1/Pacsin1/Tnfrsf12a/Gsk3b/Foxa1/Mfn1/Dhx36/Cdon/Ahi1/Metrn/Abl1/Macf1/Rnf112/Itga6/Cask/Hap1/Dvl3/Ezh2/Arhgap35/Zeb1/Lrp6/Cpne6/Tubb2b/Fmr1/Qk/Ache/Rims2/Tcf12/Crabp2/Efna5/Prkci/Serpine2/Gli2/Socs2/Bmp2/Ptprf/Adamts1/Dnm1l/Shank1/Rrn3/Ak1/Shank3/Bhlhb9/Rest/Dpysl3/Neurl1/Robo2/Trpc6/Nrg1/Il1rap/Bmpr2/Nf1/Gdf7/Map1b/Enc1/Epor/Ect2/Igf1r/Syt4/Creb3l2/Dnmt3b/Fkbp1b/Nap1l2/Syt1/Camk2b/Sema7a/Abl2/Shox2/Mmd/Nlgn1/Prox1/Hoxd3/Ankrd1/Rasal1/Sall1/Reg1a/Dlx2/Dmd/Tenm3/Pak3/Negr1/Robo1/Wnt5a/Tnik/Irx3/Dlx1/Mdk/Alk/Elavl4/Epha4/Myo5b/Akap5/Sox11/Cd24/Cnr1/Bdnf/Met/Ntrk2/Reln/Rgs6/Foxg1/Brinp1/Nefl/Ptprz1/Lrrc7/Grip2/Dcx/Sema5a/Cux2/Lpar3/Bmp5/Ppp1r9a/Rims1/Grip1/Bcl11a/Epha3/Nkx2-5/Snap91/Stmn2/Bmp7
GO:0030546	MF	GO:0030546	receptor activator activity	265	0.453295	1.71877	3.22e-06	9.05e-05	7.46e-05	1405	tags=33%, list=11%, signal=30%	Ccl22/Ccl17/Ccl4/Ccl3/Ccl7/Osm/Ccl12/Ccl9/Gpnmb/Il18/Il1b/Cxcl2/Il10/Ccl6/Tnfsf13/Sema6b/Ccl2/Cxcl3/Cxcl1/Tnfsf9/Ccl20/Sectm1b/Ccl24/Lgals3/Il34/Cxcl6/Efemp1/Cxcl14/Pf4/Il1rn/Spp1/Adm/Inhbb/Il36b/Angpt4/Cxcl16/Il6/Igf1/Il16/Ccl19/Ucn3/Il1a/Sema4a/Ccl5/Osgin1/Grn/Lep/Tnfsf14/Prl6a1/Npff/Csf1/Il6r/Ccl11/Tac4/Insl3/Gdf3/Wnt4/Gdf15/Tnfsf15/Bmp6/Sectm1a/Tnfsf4/Nbl1/Crlf2/Cx3cl1/Ntf3/Tnfrsf11b/Sema3b/Il23a/Gmfg/Csf2/Fgf10/Prl8a2/Timp1/Clec11a/Edn1/Tgfb1/Fgfr3/Cklf/Ereg/Ptn/Apln/Flt3lg/Cxcl10/Metrnl/Il15/Cxcl12
GO:0006809	BP	GO:0006809	nitric oxide biosynthetic process	65	0.64463	2.00365	3.22e-06	9.05e-05	7.46e-05	1113	tags=42%, list=9%, signal=38%	Itgb2/Aif1/Il1b/Klrk1/Il10/Ptx3/Tlr2/Sirpa/Hrh1/Il6/Sod2/Igf1/P2rx4/Gchfr/Tlr4/Klf4/Smpd3/Cx3cr1/Icam1/Nos3/Zc3h12a/RT1-M3-1/Nos2/Tlr6/Ptk2b/Jak2/Rgn
GO:0017144	BP	GO:0017144	drug metabolic process	387	0.410741	1.61016	3.24e-06	9.08e-05	7.49e-05	2192	tags=32%, list=17%, signal=28%	Akr1c14/Cyp4b1/Itgb2/Aif1/Trem2/Il1b/Cyp2d1/Klrk1/Il10/Fmo2/Cybb/Ncf1/Ptx3/Duox1/Tlr2/Aldh1a7/Akr1c3/Sirpa/Acpp/Hp/Lpcat2/Dpep1/Ido1/Hrh1/Pah/Nt5e/Pla2g7/Il6/Sod2/Igf1/Tmem106a/Gch1/P2rx4/Fmo1/Gchfr/Duoxa1/Tlr4/Kmo/Klf4/Smpd3/Ptger4/Chst12/Cx3cr1/Icam1/Cyp2d4/Renbp/Nos3/Duox2/Zc3h12a/RT1-M3-1/Agtr1a/Nos2/Qprt/Cyba/Amdhd2/Aldh3b1/Wnt4/Ctsh/Folr1/Cyp2c11/Star/Cyp27b1/Tlr6/Gpx3/Epas1/Kynu/Ak4/Pde1b/Ptk2b/Prdx5/Jak2/Cyp27a1/Aldh1a1/Npr1/Cyp2j4/Aox1/Acss1/Smox/Rgn/Tgfb1/Ethe1/Sat1/Aldh2/Aox3/Comt/Zfp13/Trpv1/Cyp2e1/Nagk/Dao/Fmo4/Egr1/Cyp2j3/Aldh1a2/Gnpda1/Chit1/Flcn/Klf2/Akr1c1/Mpst/Ampd3/Dpys/Spr/Scp2/Myc/Cyp2t1/Arg2/Entpd1/Cyp46a1/Acss2/Ace/Bcl2l1/Aprt/Tspo/Fah/Sat2/Cd47/Ctbs/Akr7a2/Pts/Ada/Paox/Npl/Aldoa/Gla
GO:0071675	BP	GO:0071675	regulation of mononuclear cell migration	41	0.705435	2.03317	3.37e-06	9.42e-05	7.77e-05	1405	tags=54%, list=11%, signal=48%	Aif1/C5ar1/Ccl2/Slamf8/Rarres2/Slamf1/Lgals3/Ccr1/C3ar1/Lgmn/Pla2g7/Ccl5/Csf1/Lyn/Nbl1/Cx3cl1/Ptprj/Trpv4/Tgfb1/Cxcl10/Dusp1/Cxcl12
GO:0044325	MF	GO:0044325	ion channel binding	119	-0.534061	-1.92901	3.48e-06	9.7e-05	8e-05	2266	tags=39%, list=18%, signal=33%	Actn4/Src/Camk2d/Ctnnb1/Kcnh1/Hap1/Rapgef3/Cabp4/Fmr1/Cav1/Rims2/Pde4d/Trpc1/Mpp2/Akap9/Bag2/Slc8a1/Actn1/Scn10a/Fkbp1b/Kcnb1/Ank3/Yes1/Fhl1/Cacna1c/Ank1/Kcnq3/Fgf12/Scn4b/Kcne1/Kcnb2/Kcng4/Scn3b/Cav3/Abcc8/Tcap/Akap6/Pirt/Ppp1r9a/Rims1/Kcnq1/Kcnj11/Hrc/Fgf13/Trdn/Scn5a/Actn2
GO:0048018	MF	GO:0048018	receptor ligand activity	260	0.453581	1.71936	3.51e-06	9.77e-05	8.06e-05	1405	tags=33%, list=11%, signal=30%	Ccl22/Ccl17/Ccl4/Ccl3/Ccl7/Osm/Ccl12/Ccl9/Gpnmb/Il18/Il1b/Cxcl2/Il10/Ccl6/Tnfsf13/Sema6b/Ccl2/Cxcl3/Cxcl1/Tnfsf9/Ccl20/Sectm1b/Ccl24/Lgals3/Il34/Cxcl6/Efemp1/Cxcl14/Pf4/Il1rn/Spp1/Adm/Inhbb/Il36b/Cxcl16/Il6/Igf1/Il16/Ccl19/Ucn3/Il1a/Sema4a/Ccl5/Osgin1/Grn/Lep/Tnfsf14/Prl6a1/Npff/Csf1/Il6r/Ccl11/Tac4/Insl3/Gdf3/Wnt4/Gdf15/Tnfsf15/Bmp6/Sectm1a/Tnfsf4/Nbl1/Crlf2/Cx3cl1/Ntf3/Tnfrsf11b/Sema3b/Il23a/Gmfg/Csf2/Fgf10/Prl8a2/Timp1/Clec11a/Edn1/Tgfb1/Fgfr3/Cklf/Ereg/Ptn/Apln/Flt3lg/Cxcl10/Metrnl/Il15/Cxcl12
GO:0008324	MF	GO:0008324	cation transmembrane transporter activity	442	-0.377003	-1.57444	3.61e-06	0.000100454	8.28e-05	1706	tags=29%, list=13%, signal=26%	Kcnab3/Asic2/Hpn/Erc1/Slc2a13/Slc9b2/Magt1/Kcnj10/Slc6a14/Trpc6/Slc25a15/Slc1a4/Trpm3/Hcn1/Slc8a1/Kcnma1/Cachd1/Atp1b1/Scn2a/Kcna6/Slc4a7/Atp7a/Cacng8/Slc7a1/Kcnj4/Cacna1d/Trpm5/Kcns1/Fabp1/Kcnk2/Atp7b/Jph4/Aqp1/Clcn3/Scn10a/Tmem38a/Kcna5/Kcnb1/Slc4a4/Clcn5/Kcnk4/Azin2/Slc38a3/Grin3a/Slc15a2/Rhd/Ncs1/Grin2c/Kcng2/Atp1b2/Slc8a2/Cacna1c/Slc1a3/Grik2/Mcu/Cacna2d1/Scn2b/Slc12a3/Kcnq3/Slc44a4/Slc38a5/Cacna1g/Cacng1/Slc1a1/Trpm1/Slc30a3/Scn4b/Slc9a4/Slc12a2/Trpa1/Gpm6a/Atp6v1g2/Kcne1/Slc13a5/Kcnj3/Chrng/Kcnf1/Kcna4/Cacna1i/Cacng6/Cacna1h/Slc9a2/Kcng1/Slc17a7/Kcnip4/Kcnk1/Slc6a17/Scn1a/Atp1a2/Slc38a1/Chrnd/Kcnc3/Chrna1/Kcnb2/Kcnj12/Slc6a4/Cacna2d2/Kcnk3/Nipal4/Cnr1/Htr3a/Atp2b4/Kcnq5/Kcng4/Trpc4/Kcnd2/Kcnh2/Atp6ap1l/Trpm8/Scn3b/Cox8b/Slc6a15/Abcc8/Slc7a3/Slc39a2/Trpc3/Kcnq1/Kcnj11/Gria2/Slc5a7/LOC292543/Ano1/Hcn4/Cacna1s/Cacnb2/Atp12a/Kcnj5/Scn5a/Cox6a2/Ryr2
GO:0001848	MF	GO:0001848	complement binding	18	0.849076	2.01907	3.73e-06	0.000103397	8.53e-05	898	tags=61%, list=7%, signal=57%	Serping1/C4b/Itgb2/Vsig4/C4a/C5ar1/Ptx3/C3ar1/Cfh/Cd93/C4bpa
GO:0002920	BP	GO:0002920	regulation of humoral immune response	26	0.791159	2.06996	3.74e-06	0.000103505	8.54e-05	898	tags=50%, list=7%, signal=47%	Serping1/Fcgr2b/Vsig4/C3/Il1b/Ptpn6/Cd37/C6/Ptprc/Cfh/Ccr7/Nod2/C4bpa
GO:0018212	BP	GO:0018212	peptidyl-tyrosine modification	306	0.431169	1.65491	3.78e-06	0.000104325	8.6e-05	1316	tags=23%, list=10%, signal=21%	Stap1/Cd74/Osm/Samsn1/Itgb2/Tie1/Hcls1/Hck/Trem2/Syk/Matk/Lilra5/Il18/Cass4/Btk/Cd300a/Cd4/Ptpn6/Ncf1/Cd40/Sla/Csf1r/Fes/Tnfrsf14/Fgr/Enpp2/Ptprc/Efemp1/Arrb2/Angpt4/Il6/Igf1/Bmx/Pecam1/Ccl5/Socs3/Tlr4/Bst1/Ptger4/Lep/Icam1/Dyrk3/Il6r/Agtr1a/Nod2/Epha10/Lck/Lyn/Angpt1/Ptk2b/Mvp/Ret/Ptprj/Jak2/Parp9/Ntf3/Tnfrsf18/Tec/Socs1/Trpv4/Irf1/Il23a/Csf2/Fgf10/Tgfb1/Thy1/Fgfr3/Pdgfra/Ereg/Stat5a
GO:0050728	BP	GO:0050728	negative regulation of inflammatory response	115	0.559858	1.91458	3.99e-06	0.000109926	9.07e-05	1375	tags=36%, list=11%, signal=32%	Fcgr2b/Cnr2/Cst7/Spn/Tnfaip8l2/Il10/Adora2a/Slamf8/Apoe/Enpp3/Sirpa/Aoah/Cdh5/RT1-Db1/Nt5e/Slpi/Igf1/Pycard/Nlrp3/Socs3/Grn/Ptger4/Cx3cr1/Serpinf1/Zc3h12a/Nod2/Siglec10/Zfp36/Nr1h4/Tnfrsf1b/Cx3cl1/Cd200r1/Pglyrp1/Ier3/Lgals9/Nr1h3/Il1r2/Adrb2/Adcy7/Il2ra/Metrnl
GO:0016045	BP	GO:0016045	detection of bacterium	10	0.909388	1.90436	4.42e-06	0.000121454	0.000100169	1028	tags=90%, list=8%, signal=83%	Tlr2/Tlr1/Nlrc4/RT1-Db1/Nod2/Nod1/Tlr6/Ssc5d/Pglyrp1
GO:0098543	BP	GO:0098543	detection of other organism	10	0.909388	1.90436	4.42e-06	0.000121454	0.000100169	1028	tags=90%, list=8%, signal=83%	Tlr2/Tlr1/Nlrc4/RT1-Db1/Nod2/Nod1/Tlr6/Ssc5d/Pglyrp1
GO:0043502	BP	GO:0043502	regulation of muscle adaptation	96	-0.562534	-1.9556	4.46e-06	0.000122256	0.00010083	1116	tags=27%, list=9%, signal=25%	Pde5a/Tead1/Prkag3/Sgca/Utrn/Rgs4/Dmd/Adrb1/Pde9a/Atp2b4/Tnnt1/Adra1a/Cav3/Akap6/Hamp/Trpc3/Trim63/Myog/Ppargc1a/Igfbp5/Casq1/Gata5/Scn5a/Tnnc1/Tnni1/Myh7
GO:0002287	BP	GO:0002287	alpha-beta T cell activation involved in immune response	46	0.698844	2.04761	4.54e-06	0.000124209	0.000102441	1116	tags=46%, list=9%, signal=42%	Irf4/Slamf6/Spn/Il18/Gpr183/Batf/Ly9/Bcl3/Hlx/Il6/Ccl19/Nlrp3/Sema4a/Ptger4/Zc3h12a/RT1-M3-1/Il4r/Tnfsf4/Nfkbiz/Lgals9/Il23a
GO:0002579	BP	GO:0002579	positive regulation of antigen processing and presentation	9	0.933474	1.9266	4.56e-06	0.000124489	0.000102672	859	tags=100%, list=7%, signal=93%	Cd74/Slc11a1/Trem2/RT1-Bb/Ccr7/Pycard/Ccl19/Nod2/Nod1
GO:0030900	BP	GO:0030900	forebrain development	368	-0.388953	-1.61082	4.61e-06	0.000125557	0.000103553	2681	tags=37%, list=21%, signal=30%	Uba6/Usp9x/Cdk5r1/Crtac1/Dlc1/Notch3/Gsk3b/Pcm1/Top2b/Drd1/Rtn4r/Src/Grin2a/Ptprs/Crhr1/Ttc21b/Cdon/Gart/Smo/Aldh1a3/Ctnnb1/Insr/Pitx2/Kif3a/Ndst1/Slit2/Cask/Hap1/Nr2f2/Slc8a3/Ezh2/Arhgap35/Zeb1/Lrp6/Hook3/Sstr2/Mfsd2a/Wnt7a/Csnk2a1/Nkx2-1/Nrgn/Gnaq/Twsg1/Pitx1/Gli2/Bmp2/Dync2h1/Pou3f4/Ak1/Anxa3/Shank3/Nr2f1/Pou3f3/Prkg1/Robo2/Nefh/Nrg1/Aspm/Slc17a6/Ttbk2/Nf1/Gdf7/Btbd3/Apaf1/Slc8a1/Sct/Pou1f1/Sall3/Atp7a/Nfib/Cul5/Phlpp2/Tnr/Igf1r/Wnt7b/Pgap1/Mecom/Aqp1/Sema7a/Bmpr1a/Ephb2/Gli3/Pou3f1/Ophn1/Kif5b/Prox1/Slc8a2/Mdga1/Sall1/Ptchd1/Dlx2/Dmd/Lhx8/Cyp11a1/Myh10/Foxp2/Robo1/Enpp1/Wnt5a/Inhba/Gnao1/Dlx1/Mdk/Tbx3/Bcl11b/Alk/Sstr4/Adgrg1/Tfap2a/Akap5/Cdh1/Lhx6/Lrp2/Atp2b4/Ntrk2/Ptger3/Reln/Foxg1/Erbb4/Nefl/Pcdh9/Crhr2/Fat4/Isl1/Ptprz1/Lef1/Dcx/Sema5a/Sema3a/Slitrk5/Ppargc1a/Fgf13/Hmga2/Scn5a/Nefm/Igf2bp1
GO:0030545	MF	GO:0030545	receptor regulator activity	286	0.438296	1.67316	4.84e-06	0.000131504	0.000108458	1405	tags=32%, list=11%, signal=29%	Ccl22/Ccl17/Ccl4/Ccl3/Ccl7/Osm/Ccl12/Ccl9/Gpnmb/Il18/Il1b/Cxcl2/Il10/Ccl6/Tnfsf13/Sema6b/Ccl2/Cxcl3/Cxcl1/Tnfsf9/Ccl20/Sectm1b/Ccl24/Lgals3/Il34/Cxcl6/Efemp1/Cxcl14/Pf4/Il1rn/Spp1/Adm/Inhbb/Il36b/Angpt4/Cxcl16/Il6/Igf1/Il16/Ccl19/Ucn3/Il1a/Sema4a/Ccl5/Osgin1/Grn/Lep/Tnfsf14/Prl6a1/Npff/Csf1/Il6r/Ccl11/Tac4/Insl3/Gdf3/Pcsk9/Wnt4/Gdf15/Tnfsf15/Bmp6/Ly6h/Sectm1a/Tnfsf4/Nbl1/Crlf2/Cx3cl1/Ntf3/Clec12b/Tnfrsf11b/Sema3b/Il23a/Gmfg/Csf2/Fgf10/Prl8a2/Timp1/Ly6e/Clec11a/Edn1/Tgfb1/Fgfr3/Cklf/Ereg/Ptn/Apln/Flt3lg/Cxcl10/Metrnl/Il15/Cxcl12
GO:0002507	BP	GO:0002507	tolerance induction	20	0.832547	2.05608	4.88e-06	0.000132259	0.000109081	1369	tags=75%, list=11%, signal=67%	Havcr2/C3/Cd86/C3ar1/Cd274/Ido1/Icos/RT1-A1/Irak3/RT1-S3/Lyn/Lgals9/Tgfb1/Tgfbr2/Il2ra
GO:0032613	BP	GO:0032613	interleukin-10 production	44	0.702638	2.04641	4.95e-06	0.000133882	0.000110419	1170	tags=52%, list=9%, signal=48%	Irf4/Sash3/Cd83/Fcgr2b/Lilra5/Cd84/Fcer1g/Tyrobp/Tlr2/Cd274/Ido1/RT1-Db1/Tnfrsf9/Bcl3/Pycard/Tlr4/Ptger4/Nod2/Tlr9/Tnfsf4/Lgals9/Il23a/Isg15
GO:0050792	BP	GO:0050792	regulation of viral process	148	0.525842	1.87987	4.96e-06	0.000134107	0.000110605	900	tags=20%, list=7%, signal=19%	Ccl4/Ccl3/Cd74/Ccl12/Cd4/Fcna/Oas3/Oas1a/Apoe/Bst2/Ptx3/Oasl/Ifitm1/RT1-Db1/Rsad2/Fbln1/Slpi/Cxcr4/Ccl5/Oas1b/Trim10/Hmox1/Zc3h12a/Mx2/Zfp36/Mir24-2/Ifitm3/Stom/Sp100/Ifi27
GO:0048525	BP	GO:0048525	negative regulation of viral process	81	0.606542	1.95999	5e-06	0.000134743	0.000111129	2435	tags=48%, list=19%, signal=39%	Ccl4/Ccl3/Ccl12/Fcna/Oas3/Oas1a/Bst2/Ptx3/Oasl/Ifitm1/Rsad2/Fbln1/Slpi/Ccl5/Oas1b/Trim10/Hmox1/Zc3h12a/Mx2/Zfp36/Ifitm3/Sp100/Isg15/Ifitm2/Oasl2/Ceacam1/Jun/Stat1/Plscr1/Trim15/Rnasel/Mavs/Trim5/Pou2f3/Trim21/Gsn/Trim8/Trim14/Isg20
GO:0032655	BP	GO:0032655	regulation of interleukin-12 production	44	0.702386	2.04568	5.01e-06	0.000134743	0.000111129	1116	tags=50%, list=9%, signal=46%	Lilra5/Il10/Cd40/Tnfsf9/Tlr8/Slamf1/Tlr2/Irf8/Arrb2/Ido1/Tnfrsf9/Ccr7/Ccl19/Unc93b1/Irak3/Tlr4/Nod2/Tlr9/Tnfsf4/Lgals9/Irf1/Il23a
GO:0099056	CC	GO:0099056	integral component of presynaptic membrane	94	-0.571725	-1.98277	5.08e-06	0.000136529	0.000112602	1579	tags=40%, list=12%, signal=36%	Nrg1/Drd4/Kcnma1/Scn2a/Cacna1d/Syt7/Scn10a/Htr2a/Syt11/Ephb2/Lpar2/Cacna1c/Grm8/Gpm6a/Kcnj3/Adora1/Kcna4/Cacna1h/Scn1a/Adcy8/Pcdh17/Epha4/Adra2a/Glra1/Kcnc3/Slc6a4/Cnr1/Htr3a/Atp2b4/Erbb4/Efnb2/Adra1a/Cdh10/Chrm2/Chrm3/Grm4/Gria2/Efnb3
GO:1903428	BP	GO:1903428	positive regulation of reactive oxygen species biosynthetic process	48	0.678318	2.00046	5.25e-06	0.00014087	0.000116182	1409	tags=44%, list=11%, signal=39%	Itgb2/Aif1/Il1b/Klrk1/Ptx3/Tlr2/Hrh1/Il6/Sod2/Duoxa1/Tlr4/Klf4/Smpd3/Icam1/RT1-M3-1/Cyba/Tlr6/Ptk2b/Jak2/Zfp13/Trpv1
GO:0007259	BP	GO:0007259	JAK-STAT cascade	110	0.56751	1.92831	5.64e-06	0.000150809	0.00012438	1659	tags=40%, list=13%, signal=35%	Osm/Hcls1/Mst1/Il10ra/Il18/Cd300a/Il10/Cd40/Csf1r/Agap2/Ptprc/Cxcl6/Bcl3/Il6/Igf1/Pecam1/Ccl5/Socs3/Ptger4/Lep/Prl6a1/Il6r/Agtr1a/Lck/Lyn/Sh2b2/Ptk2b/Ret/Jak2/Parp9/Tnfrsf18/Socs1/Irf1/Il23a/Csf2/Prl8a2/Fgfr3/Stat5a/Stat2/Il15/Crlf1/Il10rb/Tnfrsf1a/Il6st
GO:0045429	BP	GO:0045429	positive regulation of nitric oxide biosynthetic process	37	0.718277	2.01568	5.65e-06	0.000150809	0.00012438	998	tags=46%, list=8%, signal=42%	Itgb2/Aif1/Il1b/Klrk1/Ptx3/Tlr2/Hrh1/Il6/Sod2/Tlr4/Klf4/Smpd3/Icam1/RT1-M3-1/Tlr6/Ptk2b/Jak2
GO:0042805	MF	GO:0042805	actinin binding	40	-0.708084	-2.09737	5.71e-06	0.00015221	0.000125535	1583	tags=55%, list=12%, signal=48%	Trpc6/Actn1/Cacna1d/Kcna5/Csrp2/Prom1/Lmo7/Cacna1c/Pdlim5/LOC100302465/Mypn/Ptprt/Mybpc2/Synpo2/Mybpc1/Myom2/Xirp2/Myom1/Mybpc3/Ldb3/Nrap/Csrp3
GO:0018108	BP	GO:0018108	peptidyl-tyrosine phosphorylation	303	0.432749	1.6617	5.72e-06	0.00015221	0.000125535	1316	tags=23%, list=10%, signal=21%	Stap1/Cd74/Osm/Samsn1/Itgb2/Tie1/Hcls1/Hck/Trem2/Syk/Matk/Lilra5/Il18/Cass4/Btk/Cd300a/Cd4/Ptpn6/Ncf1/Cd40/Sla/Csf1r/Fes/Tnfrsf14/Fgr/Enpp2/Ptprc/Efemp1/Arrb2/Angpt4/Il6/Igf1/Bmx/Pecam1/Ccl5/Socs3/Tlr4/Bst1/Ptger4/Lep/Icam1/Dyrk3/Il6r/Agtr1a/Nod2/Epha10/Lck/Lyn/Angpt1/Ptk2b/Mvp/Ret/Ptprj/Jak2/Parp9/Ntf3/Tnfrsf18/Tec/Socs1/Trpv4/Irf1/Il23a/Csf2/Fgf10/Tgfb1/Thy1/Fgfr3/Pdgfra/Ereg/Stat5a
GO:0033017	CC	GO:0033017	sarcoplasmic reticulum membrane	26	-0.761816	-2.05394	5.8e-06	0.000153981	0.000126996	1190	tags=54%, list=9%, signal=49%	Fkbp1b/Camk2b/Tmem38a/Nos1ap/Dhrs7c/Mrln/Akap6/Klhl41/Sln/Hrc/Casq1/Trdn/Pln/Ryr2
GO:0002885	BP	GO:0002885	positive regulation of hypersensitivity	7	0.950622	1.87001	5.87e-06	0.000155573	0.000128308	638	tags=100%, list=5%, signal=95%	C3/Btk/Fcer1g/Fcgr1a/Fcgr2a/Ccr7/RT1-S3
GO:0097696	BP	GO:0097696	STAT cascade	113	0.557595	1.90174	5.99e-06	0.000158452	0.000130683	1659	tags=40%, list=13%, signal=35%	Osm/Hcls1/Mst1/Il10ra/Il18/Cd300a/Il10/Cd40/Csf1r/Agap2/Ptprc/Cxcl6/Bcl3/Il6/Igf1/Pecam1/Ccl5/Socs3/Ptger4/Lep/Prl6a1/Il6r/Agtr1a/Lck/Lyn/Sh2b2/Ptk2b/Crlf2/Ret/Jak2/Parp9/Tnfrsf18/Socs1/Irf1/Il23a/Csf2/Prl8a2/Fgfr3/Stat5a/Stat2/Il15/Crlf1/Il10rb/Tnfrsf1a/Il6st
GO:2000516	BP	GO:2000516	positive regulation of CD4-positive, alpha-beta T cell activation	28	0.764379	2.02057	6.29e-06	0.000166044	0.000136945	1527	tags=64%, list=12%, signal=57%	Sash3/Cd83/Il2rg/Il18/Nckap1l/Prkcq/Hlx/Il6/Ccl19/Nlrp3/Il4r/Tnfsf4/Nfkbiz/Socs1/Lgals9/Il23a/Tgfbr2/Ceacam1
GO:0086009	BP	GO:0086009	membrane repolarization	39	-0.69608	-2.04518	6.43e-06	0.000169492	0.000139788	1422	tags=44%, list=11%, signal=39%	Atp1b1/Cacna1d/Kcna5/Atp1b2/Nos1ap/Cacna2d1/Scn4b/Kcne1/Gja1/Kcnh2/Cav3/Akap6/Kcnq1/Kcnj5/Scn5a/Casq2/Nppa
GO:0032490	BP	GO:0032490	detection of molecule of bacterial origin	11	0.902473	1.94938	6.51e-06	0.000171235	0.000141226	1007	tags=91%, list=8%, signal=84%	Lbp/C4b/Trem2/Tlr2/Tlr1/Tlr4/Nod2/Tlr6/Ly96/Ssc5d
GO:0031033	BP	GO:0031033	myosin filament organization	10	-0.901623	-1.96388	6.73e-06	0.000176469	0.000145542	399	tags=60%, list=3%, signal=58%	Mybpc2/Mybpc1/Tcap/Myom2/Myom1/Mybpc3
GO:0043299	BP	GO:0043299	leukocyte degranulation	60	0.649595	1.99911	6.82e-06	0.000178629	0.000147324	1213	tags=43%, list=9%, signal=39%	Ccl3/Itgb2/Rac2/Itgam/Milr1/Syk/Btk/Cd300a/Lat2/Cd84/Fcer1g/Fes/Ptafr/Coro1a/Fgr/Myo1f/Rasgrp1/Itgad/Hmox1/Tac4/Il4r/Lyn/RT1-CE5/Stxbp2/Lgals9/Adora2b
GO:0002293	BP	GO:0002293	alpha-beta T cell differentiation involved in immune response	45	0.692816	2.02844	7.08e-06	0.00018482	0.00015243	1116	tags=44%, list=9%, signal=41%	Irf4/Slamf6/Spn/Il18/Gpr183/Batf/Ly9/Bcl3/Hlx/Il6/Ccl19/Nlrp3/Sema4a/Ptger4/Zc3h12a/Il4r/Tnfsf4/Nfkbiz/Lgals9/Il23a
GO:0002294	BP	GO:0002294	CD4-positive, alpha-beta T cell differentiation involved in immune response	45	0.692816	2.02844	7.08e-06	0.00018482	0.00015243	1116	tags=44%, list=9%, signal=41%	Irf4/Slamf6/Spn/Il18/Gpr183/Batf/Ly9/Bcl3/Hlx/Il6/Ccl19/Nlrp3/Sema4a/Ptger4/Zc3h12a/Il4r/Tnfsf4/Nfkbiz/Lgals9/Il23a
GO:2000427	BP	GO:2000427	positive regulation of apoptotic cell clearance	7	0.949397	1.8676	7.13e-06	0.000185703	0.000153158	249	tags=86%, list=2%, signal=84%	Cd300lf/C4b/C4a/C3/Ccl2/C2
GO:0016032	BP	GO:0016032	viral process	239	0.46194	1.72894	7.19e-06	0.000186743	0.000154016	2516	tags=31%, list=20%, signal=25%	Ccl4/Ccl3/Cd74/Ccl12/Clec5a/Cd4/Fcna/Siglec1/Oas3/Mmp9/Oas1a/Apoe/Bst2/Ptx3/Oasl/Ifitm1/Vcam1/RT1-Db1/Rsad2/Fbln1/Slpi/Ccr5/Cxcr4/Ccl5/Oas1b/Trim10/Hmox1/Icam1/Ctsb/Zc3h12a/Mx2/Zfp36/Mir24-2/Ifitm3/Stom/Sp100/Ifi27/Lgals9/Isg15/Grm1/Tgfb1/Ifitm2/Oasl2/Atg16l2/Ceacam1/Chmp6/Jun/Myc/Stat1/Plscr1/Trim15/Chmp2a/Bcl2l1/Rnasel/Lamtor5/Vamp8/Gas6/Nlrx1/Eif3f/Mavs/Rab29/Trim5/Pou2f3/Trim21/Gsn/Mvb12a/Rab43/Trim8/Trim14/Isg20/Rxra/Bad/Hspa8
GO:0016358	BP	GO:0016358	dendrite development	243	-0.434901	-1.72424	7.31e-06	0.000189553	0.000156333	2681	tags=35%, list=21%, signal=28%	Uba6/Nlgn3/Caprin1/Cdk5r1/Ss18l1/Pacsin1/Gsk3b/Mfn1/Camsap2/Ptprs/Dhx36/Strn/Abl1/Cask/Zfp365/Ezh2/Ephb1/Syngap1/Camk2a/Fmr1/Map1a/Wnt7a/Ache/Efna1/Nedd4/Farp1/Ptprf/Rbfox2/Ube3a/Dnm1l/Shank1/Mef2a/Shank3/Prkg1/Lrp4/Bhlhb9/Neurl1/Rab17/Trpc6/Nrg1/Il1rap/Btbd3/Map1b/Atp7a/Flrt1/Ghrl/Nck2/Camk2b/Abl2/Ephb2/Grin3a/Nlgn1/Cit/Hecw1/Ctnna2/Pdlim5/Pak3/Dcdc2/Lzts1/Robo1/Tnik/Alk/Elavl4/Epha4/Myo5b/Akap5/Ntn3/Celsr2/Bdnf/Met/Ntrk2/Reln/Ptprz1/Dcx/Map2/Cux2/Sema3a/Bmp5/Ppp1r9a/Hecw2/Grip1/Slitrk5/Bcl11a/Ctnnd2/Bmp7
GO:0086002	BP	GO:0086002	cardiac muscle cell action potential involved in contraction	37	-0.72444	-2.11543	7.39e-06	0.000191364	0.000157827	1341	tags=51%, list=10%, signal=46%	Cacna1d/Dsc2/Kcna5/Cacna1c/Cacna2d1/Scn2b/Cacna1g/Scn4b/Kcne1/Scn1a/Kcnh2/Scn3b/Cav3/Pkp2/Kcnq1/Cacnb2/Kcnj5/Scn5a/Ryr2
GO:1904062	BP	GO:1904062	regulation of cation transmembrane transport	278	-0.408057	-1.63061	7.48e-06	0.000193281	0.000159408	1821	tags=31%, list=14%, signal=27%	Pde4d/Fgf14/Shank1/Anxa3/Shank3/Trpc1/Akap9/Prkg1/Asic2/Pdpk1/Drd4/Cnih2/Hcn1/Slc8a1/Slmap/Atp1b1/Cnksr3/Pik3c2a/Gal/Stk39/Atp7a/Cacng8/Cacna1d/Kcns1/Tgfb2/Fkbp1b/Xcl1/Prss8/Tmem38a/Rasgrf2/Rgs7/Osr1/Ank3/Ephb2/Ptpn22/Nlgn1/Kif5b/Atp1b2/Nos1ap/Fhl1/Cacna1c/Mettl21c/Chchd10/Rgs4/Hecw1/Cacna2d1/Scn2b/Dhrs7c/Cacng1/Dmd/Fgf12/Scn4b/Ednra/Kcne1/Wnk3/Neto2/Kcng1/Adrb1/Kcnip4/Adra2a/Atp1a2/Wnk2/Rrad/Ptger3/Reln/Kcnh2/Scn3b/Cav3/Abcc8/Akap6/Hamp/Pirt/Hecw2/Sln/Kcnq1/Kcnj11/Hrc/Ppargc1a/Cacnb2/Casq1/Trdn/Scn5a/Pln/Ryr2/Casq2/Actn2/Nppa
GO:0032310	BP	GO:0032310	prostaglandin secretion	15	0.856786	1.98925	7.49e-06	0.000193281	0.000159408	1185	tags=60%, list=9%, signal=55%	Il1b/P2rx7/Il1a/Lep/Tnfrsf11a/Nos2/P2ry2/Trpv4/Edn1
GO:0050706	BP	GO:0050706	regulation of interleukin-1 beta secretion	32	0.739781	2.00889	7.75e-06	0.000199423	0.000164474	773	tags=50%, list=6%, signal=47%	Ccl3/Lilra5/Casp1/Tlr8/Tlr2/P2rx7/Ccr7/Ccr5/Pycard/Ccl19/Nlrp3/Tlr4/Nlrp1a/Zc3h12a/Nod2/Lpl
GO:0002026	BP	GO:0002026	regulation of the force of heart contraction	27	-0.754406	-2.05914	7.96e-06	0.000204616	0.000168757	553	tags=59%, list=4%, signal=57%	Slc8a1/Prkca/Adra1b/Pde5a/Adrb1/Atp1a2/Atp2b4/Myl4/Adra1a/Pln/Ryr2/Csrp3/Myl3/Myl2/Myh6/Myh7
GO:0042533	BP	GO:0042533	tumor necrosis factor biosynthetic process	21	0.810389	2.00907	8.15e-06	0.000208602	0.000172044	689	tags=57%, list=5%, signal=54%	Lbp/Spn/Tyrobp/Il10/Cybb/Fcgr2a/Tlr2/Tlr1/Card9/Bcl3/Tlr4/Cx3cr1
GO:0042534	BP	GO:0042534	regulation of tumor necrosis factor biosynthetic process	21	0.810389	2.00907	8.15e-06	0.000208602	0.000172044	689	tags=57%, list=5%, signal=54%	Lbp/Spn/Tyrobp/Il10/Cybb/Fcgr2a/Tlr2/Tlr1/Card9/Bcl3/Tlr4/Cx3cr1
GO:0050804	BP	GO:0050804	modulation of chemical synaptic transmission	423	-0.374941	-1.56015	8.19e-06	0.0002092	0.000172538	2276	tags=33%, list=18%, signal=28%	Cask/Kcnh1/Slc6a1/Hap1/Slc8a3/Ptk2/Clstn3/Atp2b2/Nmu/Prkar2a/Ephb1/Syngap1/Camk2a/Tubb2b/Fmr1/Map1a/Wnt7a/Synpo/Rims2/Plg/Nrgn/Dgke/Nedd4/Serpine2/Mme/Rab3b/Dnm1l/Fgf14/Shank1/Mir25/Grik3/P2ry1/Shank3/Mpp2/Kit/Akap9/Syt9/Neurl1/Kcnj10/Tacr1/Drd4/Kdr/Cnih2/Nf1/Gnai1/Sct/Prkca/Map1b/Cacng8/Cacna1d/Prkcz/Tnr/Syt4/Jph4/Cplx2/Ghrl/Syt7/Lnpep/Htr2a/Mylk2/Syt1/Camk2b/Sncg/Rasgrf2/Nrn1/Kcnb1/Ephb2/Ptgs2/Unc13c/Grin3a/Ncs1/Ophn1/Grin2c/Nlgn1/Kif5b/Ppfia3/Dgki/Nrxn3/Slc8a2/Lrrtm2/Slc1a3/Rgs4/Grik2/Stxbp5l/Cdh11/Abat/Vgf/Grid1/Dgkb/Gdnf/Grm8/Igsf11/Grid2/Lzts1/Adora1/Celf4/Ror2/Adcy1/Adrb1/Clstn2/Stx1b/Elavl4/Adcy8/Nptxr/Bche/Pcdh17/Epha4/Adra2a/Myo5b/Akap12/Cdh1/Kcnc3/Slc6a4/Unc13b/Cacna2d2/Cnr1/Bdnf/Met/Ntrk2/LRRTM1/Reln/Syn2/Erbb4/Nsg1/Syt12/Crhr2/Adra1a/Chrm2/Prkar1b/Grip2/Cux2/Ppp1r9a/Rims1/Sncaip/Grm4/Gria2/Efnb3/Hcn4/Cacnb2/Ctnnd2
GO:0030183	BP	GO:0030183	B cell differentiation	83	0.593653	1.92679	8.32e-06	0.000212164	0.000174982	1778	tags=36%, list=14%, signal=31%	Il2rg/Syk/RT1-Bb/Btk/Nckap1l/Ptpn6/Slamf8/Gpr183/Inpp5d/Hhex/Lyl1/Pou2f2/Ikzf1/Ptprc/Bcl3/Plcg2/Mfng/Tcirg1/Id2/Ptk2b/Tlr9/Ptprj/Plcl2/Zfp36l1/Stat5a/Cmtm7/Lfng/Nhej1/Adam17/Ntrk1
GO:0050829	BP	GO:0050829	defense response to Gram-negative bacterium	38	0.710516	2.01052	8.36e-06	0.000212906	0.000175594	1420	tags=68%, list=11%, signal=61%	Lbp/Mmp7/Trem1/Slc11a1/Lyz2/Trem3/Cd4/Rarres2/Lyc2/Tnfrsf14/Mpeg1/Cxcl6/Dmbt1/Pycard/Irgm/Camp/Tlr4/Nos2/Mr1/Tlr9/Ssc5d/Rnase6/Il23a/Peli3/Tfeb/Optn
GO:0071356	BP	GO:0071356	cellular response to tumor necrosis factor	182	0.486413	1.77361	8.43e-06	0.000214196	0.000176658	1916	tags=37%, list=15%, signal=32%	Ccl22/Ccl17/Ccl4/Ccl3/Chi3l1/Ccl7/Ccl12/Ccl9/Syk/Il18/Casp1/Ccl6/Ccl2/Mmp9/Fabp4/Cd40/Xdh/Ccl20/Ccl24/Entpd2/Vcam1/Gbp2/Il18bp/Nfkbia/Il6/Pycard/Ccl19/Ccl5/Camp/Smpd3/Icam1/Nos3/Zc3h12a/Birc3/Ccl11/Tnfrsf11a/Nos2/Zfp36/Cyba/Nr1h4/Ptk2b/Tnfrsf1b/Cebpa/Cx3cl1/Jak2/Tnfrsf18/Irf1/St18/Zfp36l1/Edn1/Peli3/Tnfrsf4/Sphk1/Trpv1/Optn/Gba/Nol3/Klf2/Tnfrsf1a/Nr1d1/Cib1/Otulin/Tradd/Adam17/Stat1/Entpd1/Zfp36l2/Bcl2l1
GO:2000514	BP	GO:2000514	regulation of CD4-positive, alpha-beta T cell activation	47	0.683305	2.0088	8.69e-06	0.00022048	0.00018184	1896	tags=51%, list=15%, signal=44%	Sash3/Cd83/Il2rg/Il18/Nckap1l/Prkcq/Runx3/Cd274/Hlx/Il6/Ccl19/Nlrp3/Zc3h12a/Il4r/Tnfsf4/Nfkbiz/Socs1/Lgals9/Il23a/Tgfbr2/Ceacam1/Cd55/Arg2/Cd44
GO:0045730	BP	GO:0045730	respiratory burst	21	0.809175	2.00605	8.98e-06	0.000227436	0.000187578	790	tags=52%, list=6%, signal=49%	Lbp/Slc11a1/Rac2/Ncf4/Cybb/Ncf1/Slamf8/Prkcq/Ncf2/Grn/Cyba
GO:0051047	BP	GO:0051047	positive regulation of secretion	397	0.404656	1.58729	9.39e-06	0.000237191	0.000195623	1611	tags=27%, list=13%, signal=25%	Ccl3/Osm/Clec5a/Itgb2/Niacr1/Havcr2/Itgam/Trpm2/Aif1/Trem2/Syk/Lilra5/Casp1/Il1b/Cd84/Fcer1g/Fcna/Kcnn4/Il10/Cd14/Pcsk1/Adora2a/Clec4e/Csf1r/Tnfrsf14/Ptafr/Mmp12/Tlr8/Fgr/Slamf1/Lgals3/Tlr2/Prkcq/P2rx7/Tlr1/Rasgrp1/Spp1/Cd274/Inhbb/Itgad/RT1-Db1/Cd244/Il6/Igf1/Ccr5/Pycard/Ccl19/Ucn3/Unc93b1/Il1a/Nlrp3/RT1-S3/Mbp/Tlr4/Kmo/Smpd3/Nlrp1a/Ptger4/Htr2b/Lep/Clec9a/Prl6a1/Agtr1a/C1qtnf1/Tnfrsf11a/Nod2/Lpl/Cyba/Tac4/Nr1h4/P2ry2/Glul/Il4r/Rab15/Tnfsf15/Bmp6/Glrx/Tnfsf4/Crlf2/Jak2/Cyp2j4/RT1-CE5/Stxbp2/Atp13a2/Ang/Trpv4/Lgals9/Prl8a2/Edn1/Tgfb1/Scamp5/Adora2b/Comt/Apln/Tnfrsf4/Sphk1/Arid5a/Gpr39/Cxcl12/Trpv1/Fgfr4/Avpr1a/Map1lc3b/Dab2/Ceacam1/Pcp4/Lamp1/Il17ra/Hfe
GO:1901861	BP	GO:1901861	regulation of muscle tissue development	145	-0.502139	-1.852	9.59e-06	0.000241785	0.000199412	1306	tags=23%, list=10%, signal=21%	Meis1/Kcnk2/Cenpf/Gpc1/Bmpr1a/Shox2/Lox/Hdac9/Tbx2/Six4/Rgs4/Sox6/Tbx1/Adrb1/Hey2/Megf10/Bdnf/Gja1/Erbb4/Efnb2/Cav3/Rbm24/Myod1/Lef1/Akap6/Hamp/Tbx5/Mstn/Klhl41/Myog/Ppargc1a/Igfbp5/Myocd/Nkx2-5
GO:0022890	MF	GO:0022890	inorganic cation transmembrane transporter activity	408	-0.375696	-1.56563	9.62e-06	0.000242221	0.000199771	1817	tags=31%, list=14%, signal=27%	Gria3/Slc45a1/Grik3/Scn3a/Trpc1/Kcnab3/Asic2/Hpn/Erc1/Slc2a13/Slc9b2/Magt1/Kcnj10/Slc6a14/Trpc6/Trpm3/Hcn1/Slc8a1/Kcnma1/Cachd1/Atp1b1/Scn2a/Kcna6/Slc4a7/Atp7a/Cacng8/Kcnj4/Cacna1d/Trpm5/Kcns1/Fabp1/Kcnk2/Atp7b/Jph4/Aqp1/Clcn3/Scn10a/Tmem38a/Kcna5/Kcnb1/Slc4a4/Clcn5/Kcnk4/Grin3a/Slc15a2/Rhd/Ncs1/Grin2c/Kcng2/Atp1b2/Slc8a2/Cacna1c/Slc1a3/Grik2/Mcu/Cacna2d1/Scn2b/Slc12a3/Kcnq3/Cacna1g/Cacng1/Slc1a1/Trpm1/Slc30a3/Scn4b/Slc9a4/Slc12a2/Trpa1/Gpm6a/Atp6v1g2/Kcne1/Slc13a5/Kcnj3/Chrng/Kcnf1/Kcna4/Cacna1i/Cacng6/Cacna1h/Slc9a2/Kcng1/Slc17a7/Kcnip4/Kcnk1/Slc6a17/Scn1a/Atp1a2/Chrnd/Kcnc3/Chrna1/Kcnb2/Kcnj12/Slc6a4/Cacna2d2/Kcnk3/Nipal4/Cnr1/Htr3a/Atp2b4/Kcnq5/Kcng4/Trpc4/Kcnd2/Kcnh2/Atp6ap1l/Trpm8/Scn3b/Cox8b/Slc6a15/Abcc8/Slc39a2/Trpc3/Kcnq1/Kcnj11/Gria2/Slc5a7/Ano1/Hcn4/Cacna1s/Cacnb2/Atp12a/Kcnj5/Scn5a/Cox6a2/Ryr2
GO:0005765	CC	GO:0005765	lysosomal membrane	128	0.532501	1.85773	9.73e-06	0.000244557	0.000201698	2894	tags=50%, list=23%, signal=39%	Atp6v0d2/RT1-Da/Cd68/Trpm2/Mcoln3/Slc15a3/Acpp/RT1-Db1/Grn/Ifitm3/Pnpla7/RT1-CE5/Tmem63a/Gaa/Atp13a2/Cln3/Cln5/Myo7a/Cyb561/Glmp/Tm6sf1/Sidt2/Cd1d1/Slc29a3/Gba/Tmem79/Wdr81/Lamp1/Tpcn2/Tecpr1/Tmem150c/Cd63/Cyb561a3/Stx8/Slc48a1/Lamtor1/Bri3/Litaf/Lamp2/Hpse/Vamp8/Atp6v1g1/Clcn7/Tmem192/Bloc1s1/Plekhm1/Arl8a/Neu1/Vps33a/Slc36a1/Hspa8/Slc35f6/Atp6v0d1/Hps6/Npc1/Abcd1/Mcoln1/Ubxn6/Abhd6/Rnf13/Rab7a/Bloc1s2/Lmbrd1/Dram2
GO:0086019	BP	GO:0086019	cell-cell signaling involved in cardiac conduction	22	-0.791593	-2.09882	9.8e-06	0.000245817	0.000202737	1341	tags=68%, list=10%, signal=61%	Cacna1d/Scn10a/Kcna5/Cacna1c/Cacna2d1/Cacna1g/Scn4b/Scn3b/Pkp2/Kcnq1/Hcn4/Cacnb2/Kcnj5/Scn5a/Ryr2
GO:0050718	BP	GO:0050718	positive regulation of interleukin-1 beta secretion	25	0.772777	2.00568	1.01e-05	0.000252831	0.000208522	1100	tags=60%, list=9%, signal=55%	Ccl3/Lilra5/Casp1/Tlr8/Tlr2/P2rx7/Ccr5/Pycard/Ccl19/Nlrp3/Tlr4/Nlrp1a/Nod2/Lpl/Lgals9
GO:0045428	BP	GO:0045428	regulation of nitric oxide biosynthetic process	58	0.640831	1.96567	1.04e-05	0.000259406	0.000213945	1113	tags=41%, list=9%, signal=38%	Itgb2/Aif1/Il1b/Klrk1/Il10/Ptx3/Tlr2/Sirpa/Hrh1/Il6/Sod2/Igf1/Gchfr/Tlr4/Klf4/Smpd3/Cx3cr1/Icam1/Zc3h12a/RT1-M3-1/Tlr6/Ptk2b/Jak2/Rgn
GO:0086091	BP	GO:0086091	regulation of heart rate by cardiac conduction	30	-0.735992	-2.06879	1.05e-05	0.000261858	0.000215967	1341	tags=57%, list=10%, signal=51%	Cacna1d/Dsc2/Kcna5/Cacna1c/Cacna2d1/Scn2b/Cacna1g/Scn4b/Kcne1/Kcnh2/Scn3b/Pkp2/Kcnq1/Hcn4/Cacnb2/Kcnj5/Scn5a
GO:0022408	BP	GO:0022408	negative regulation of cell-cell adhesion	141	0.523916	1.85973	1.06e-05	0.00026299	0.0002169	1192	tags=28%, list=9%, signal=26%	Cd74/Havcr2/Vsig4/Gpnmb/RT1-Bb/RT1-Ba/Spn/Tnfaip8l2/Cd300a/Ptpn6/Il10/Cd86/Adora2a/Tnfrsf14/Zc3h12d/Lgals3/Runx3/Alox12/Il1rn/Cd274/Ido1/RT1-Db1/Hlx/Cebpb/Arg1/Mbp/Klf4/Zc3h12a/C1qtnf1/Il4r/Lrrc32/Tnfsf4/Jak2/Pla2g2d/Socs1/Trpv4/Lgals9/Irf1/Adrb2/Tgfb1
GO:0002832	BP	GO:0002832	negative regulation of response to biotic stimulus	67	0.618606	1.93462	1.06e-05	0.00026299	0.0002169	2252	tags=46%, list=18%, signal=38%	Serping1/Havcr2/Vsig4/Slamf8/Mmp12/Ccr1/Dhx58/Arrb2/RT1-A1/Arg1/Irak3/RT1-S3/Grn/Tap1/Clec12b/RT1-CE5/Lgals9/Rnf125/Nmi/Clec2d/Fgl2/Il2ra/Ceacam1/Trafd1/Parp14/Arg2/Trib1/Sirt2/Nlrx1/Nfkbil1/Irf3
GO:0005861	CC	GO:0005861	troponin complex	8	-0.937278	-1.9179	1.08e-05	0.00026717	0.000220348	776	tags=88%, list=6%, signal=82%	Tnni2/Tnnc2/Tnnt2/Tnnt1/Tnni3/Tnnc1/Tnni1
GO:0030241	BP	GO:0030241	skeletal muscle myosin thick filament assembly	6	-0.969327	-1.86859	1.09e-05	0.000269671	0.00022241	399	tags=100%, list=3%, signal=97%	Mybpc1/Tcap/Myom2/Myom1/Mybpc3
GO:0071688	BP	GO:0071688	striated muscle myosin thick filament assembly	6	-0.969327	-1.86859	1.09e-05	0.000269671	0.00022241	399	tags=100%, list=3%, signal=97%	Mybpc1/Tcap/Myom2/Myom1/Mybpc3
GO:0045109	BP	GO:0045109	intermediate filament organization	15	-0.838321	-2.03554	1.12e-05	0.000275565	0.000227271	709	tags=53%, list=6%, signal=50%	Nefh/Pkp1/Krt17/Nefl/Pkp2/Des/Krt14/Nefm
GO:0044306	CC	GO:0044306	neuron projection terminus	191	-0.464862	-1.78108	1.12e-05	0.000276229	0.000227819	1947	tags=36%, list=15%, signal=31%	Tnn/Uchl1/Apc/Mme/Crhbp/Slc18a1/Gria3/Grik3/Sv2a/Pnmt/Drd4/Aak1/Hcn1/Kcnma1/Prkca/Hnrnpr/Kcna6/Vip/Gal/Flrt1/Cacna1d/Kcnk2/Syt4/Cplx2/Aqp1/Syt7/Clcn3/Mylk2/Syt1/Syt11/Sncg/Unc13c/Ncs1/Ophn1/Pgr/Dgki/Prss12/Cacna1c/Ptprn2/Esr1/Grik2/Dmd/Scrg1/Adora1/Gabrb3/Erc2/Pclo/Epha4/Adra2a/Ptprn/Glra1/Cdh1/Kcnc3/Unc13b/Bdnf/Ntrk2/Syn2/Crhr2/Chrm2/Penk/Atcay/Dbh/Cdh8/Chrm3/Grm4/Gria2/Hcn4/Snap91
GO:0019883	BP	GO:0019883	antigen processing and presentation of endogenous antigen	23	0.796022	2.01921	1.14e-05	0.000279095	0.000230183	1946	tags=87%, list=15%, signal=74%	RT1-T24-3/RT1-A2/RT1-CE16/RT1-CE3/RT1-A1/RT1-CE10/RT1-S3/RT1-M3-1/B2m/Tap1/RT1-M2/RT1-CE5/RT1-N2/Cd1d1/Tapbp/RT1-T24-1/Hfe/RT1-S2/RT1-N3/Erap1
GO:0002446	BP	GO:0002446	neutrophil mediated immunity	29	0.751525	1.99216	1.14e-05	0.000280112	0.000231022	577	tags=45%, list=5%, signal=43%	Trem1/Itgb2/Itgam/Syk/Trem3/Ncf1/Cxcl1/Cd300lb/Ptafr/Myo1f/Cxcl6/Itgad/Arg1
GO:0002715	BP	GO:0002715	regulation of natural killer cell mediated immunity	33	0.733854	2.00841	1.15e-05	0.000282085	0.000232649	1572	tags=67%, list=12%, signal=59%	Slamf6/Havcr2/Klrk1/Vav1/Rasgrp1/Raet1l/Arrb2/Pik3r6/Ncr3/RT1-A1/RT1-S3/Lep/RT1-M3-1/Rrlt/Tap1/Clec12b/RT1-CE5/Lgals9/Clec2d/Stat5a/Ceacam1/Lamp1
GO:0042269	BP	GO:0042269	regulation of natural killer cell mediated cytotoxicity	33	0.733854	2.00841	1.15e-05	0.000282085	0.000232649	1572	tags=67%, list=12%, signal=59%	Slamf6/Havcr2/Klrk1/Vav1/Rasgrp1/Raet1l/Arrb2/Pik3r6/Ncr3/RT1-A1/RT1-S3/Lep/RT1-M3-1/Rrlt/Tap1/Clec12b/RT1-CE5/Lgals9/Clec2d/Stat5a/Ceacam1/Lamp1
GO:0002820	BP	GO:0002820	negative regulation of adaptive immune response	39	0.704128	2.01239	1.18e-05	0.000286642	0.000236407	1061	tags=41%, list=8%, signal=38%	Samsn1/Fcgr2b/Havcr2/Spn/Ptpn6/Tnfrsf14/Slamf1/Ptprc/Arg1/Alox15/Zc3h12a/Nod2/Il4r/C4bpa/Tnfsf4/RT1-CE5
GO:0042509	BP	GO:0042509	regulation of tyrosine phosphorylation of STAT protein	53	0.656084	1.9785	1.18e-05	0.000286642	0.000236407	1976	tags=57%, list=15%, signal=48%	Osm/Hcls1/Il18/Cd40/Csf1r/Il6/Igf1/Pecam1/Ccl5/Socs3/Ptger4/Lep/Il6r/Lck/Lyn/Jak2/Parp9/Tnfrsf18/Socs1/Irf1/Il23a/Csf2/Fgfr3/Il15/Crlf1/Tnfrsf1a/Il6st/Parp14/Hes1/Hpx
GO:0042093	BP	GO:0042093	T-helper cell differentiation	44	0.688169	2.00427	1.18e-05	0.000286792	0.000236531	1116	tags=43%, list=9%, signal=40%	Irf4/Slamf6/Spn/Il18/Gpr183/Batf/Ly9/Bcl3/Hlx/Il6/Ccl19/Nlrp3/Sema4a/Ptger4/Zc3h12a/Il4r/Tnfsf4/Nfkbiz/Il23a
GO:0010975	BP	GO:0010975	regulation of neuron projection development	494	-0.358952	-1.51887	1.18e-05	0.000287319	0.000236966	2286	tags=26%, list=18%, signal=22%	Slit2/Cask/Zfp365/Hap1/Dvl3/Ezh2/Ptk2/Arhgap35/Lrp6/Syngap1/Zswim5/Cpne6/Tubb2b/Fmr1/Qk/Wnt7a/Ache/Efna1/Rims2/Crabp2/Efna5/Nedd4/Sema4g/Prkci/Serpine2/Ptprf/Sema3c/Ust/Adamts1/Ube3a/Dnm1l/Klk8/Shank1/Rrn3/Shank3/Nr2f1/Lrp4/Bhlhb9/Thoc2/Dpysl3/Neurl1/Robo2/Rab17/Trpc6/Nrg1/Crmp1/Il1rap/Bmpr2/Nf1/Myo9a/Map1b/Sema4f/Sema5b/Enc1/Epor/Tnr/Chn1/Igf1r/Syt4/Creb3l2/Fkbp1b/Syt1/Camk2b/Sema7a/Abl2/Shox2/Ephb2/Sfrp2/Ncs1/Efhc2/Nlgn1/Cit/Cspg4/Ankrd1/Kank1/Hecw1/Ctnna2/Rasal1/Pdlim5/Reg1a/Dmd/Tenm3/Pak3/Negr1/Grid2/Lzts1/Robo1/Wnt5a/Tnik/Mdk/Epha7/Xk/Stx1b/Alk/Elavl4/Epha4/Myo5b/Akap5/Cd24/Cnr1/Bdnf/Met/Ntrk2/Reln/Nefl/Efnb2/Ptprz1/Lrrc7/Dcx/Map2/Sema5a/Cux2/Sema3a/Lpar3/Bmp5/Ppp1r9a/Rims1/Hecw2/Grip1/Bcl11a/Sema3d/Sema3e/Efnb3/Fgf13/Epha3/Inpp5j/Nefm/Snap91/Stmn2/Bmp7
GO:1903426	BP	GO:1903426	regulation of reactive oxygen species biosynthetic process	84	0.586642	1.90764	1.2e-05	0.000290132	0.000239286	1113	tags=31%, list=9%, signal=28%	Itgb2/Aif1/Il1b/Klrk1/Il10/Ptx3/Tlr2/Sirpa/Hrh1/Il6/Sod2/Igf1/Gchfr/Duoxa1/Tlr4/Klf4/Smpd3/Cx3cr1/Icam1/Zc3h12a/RT1-M3-1/Cyba/Tlr6/Ptk2b/Jak2/Rgn
GO:0099177	BP	GO:0099177	regulation of trans-synaptic signaling	424	-0.372684	-1.55109	1.2e-05	0.00029031	0.000239433	2276	tags=33%, list=18%, signal=28%	Cask/Kcnh1/Slc6a1/Hap1/Slc8a3/Ptk2/Clstn3/Atp2b2/Nmu/Prkar2a/Ephb1/Syngap1/Camk2a/Tubb2b/Fmr1/Map1a/Wnt7a/Synpo/Rims2/Plg/Nrgn/Dgke/Nedd4/Serpine2/Mme/Rab3b/Dnm1l/Fgf14/Shank1/Mir25/Grik3/P2ry1/Shank3/Mpp2/Kit/Akap9/Syt9/Neurl1/Kcnj10/Tacr1/Drd4/Kdr/Cnih2/Nf1/Gnai1/Sct/Prkca/Map1b/Cacng8/Cacna1d/Prkcz/Tnr/Syt4/Jph4/Cplx2/Ghrl/Syt7/Lnpep/Htr2a/Mylk2/Syt1/Camk2b/Sncg/Rasgrf2/Nrn1/Kcnb1/Ephb2/Ptgs2/Unc13c/Grin3a/Ncs1/Ophn1/Grin2c/Nlgn1/Kif5b/Ppfia3/Dgki/Nrxn3/Slc8a2/Lrrtm2/Slc1a3/Rgs4/Grik2/Stxbp5l/Cdh11/Abat/Vgf/Grid1/Dgkb/Gdnf/Grm8/Igsf11/Grid2/Lzts1/Adora1/Celf4/Ror2/Adcy1/Adrb1/Clstn2/Stx1b/Elavl4/Adcy8/Nptxr/Bche/Pcdh17/Epha4/Adra2a/Myo5b/Akap12/Cdh1/Kcnc3/Slc6a4/Unc13b/Cacna2d2/Cnr1/Bdnf/Met/Ntrk2/LRRTM1/Reln/Syn2/Erbb4/Nsg1/Syt12/Crhr2/Adra1a/Chrm2/Prkar1b/Grip2/Cux2/Ppp1r9a/Rims1/Sncaip/Grm4/Gria2/Efnb3/Hcn4/Cacnb2/Ctnnd2
GO:0032632	BP	GO:0032632	interleukin-3 production	3	0.993429	1.61361	1.2e-05	0.00029031	0.000239433	87	tags=100%, list=1%, signal=99%	Slc11a1/Havcr2/Syk
GO:0045766	BP	GO:0045766	positive regulation of angiogenesis	159	0.497392	1.7969	1.21e-05	0.000290684	0.000239741	1341	tags=28%, list=10%, signal=26%	Chi3l1/Itgb2/Tie1/C3/Il1b/C5ar1/Lrg1/Il10/Cybb/Mmp9/Cd40/C6/Ccl24/Lgals3/Prkcb/C3ar1/Adm/Cdh5/Pik3r6/Angpt4/Cxcr4/Il1a/Acvrl1/Ccl5/Hmox1/Camp/Grn/Klf4/Cx3cr1/Nos3/Smoc2/Zc3h12a/Ccl11/Agtr1a/Mir24-2/Ctsh/Eng/Ptk2b/Cx3cl1/Aplnr/Ppp1r16b/Mir27a/Ereg/Tgfbr2/Sphk1
GO:0045765	BP	GO:0045765	regulation of angiogenesis	251	0.454849	1.71506	1.22e-05	0.000294315	0.000242735	1996	tags=33%, list=16%, signal=28%	Chi3l1/Itgb2/Tie1/C3/Il1b/C5ar1/Lrg1/Il10/Cybb/Ccl2/Mmp9/Cd40/Hhex/C6/Ccl24/Lgals3/Enpp2/Prkcb/C3ar1/Dll4/Pf4/Optc/Adm/Cdh5/Pik3r6/Angpt4/Thbs2/Cxcr4/Il1a/Acvrl1/Sema4a/Ccl5/Hmox1/Camp/Grn/Klf4/Cx3cr1/Lep/Serpinf1/Nos3/Smoc2/Zc3h12a/Ccl11/Agtr1a/Plxnd1/Dcn/Mir24-2/Glul/Ctsh/Sp100/Eng/Ptk2b/Cx3cl1/Aplnr/Ppp1r16b/Adrb2/Mir27a/Gpr4/Ereg/Tgfbr2/Ptn/Sphk1/Cxcl10/Mir23a/Ceacam1/Htatip2/Ppp1r15a/Klf2/Tnfrsf1a/Cib1/Cxcr3/Ntrk1/Id1/Pde3b/Stat1/Gata2/Vegfb/Apoh/Erap1/Tlr3/Ngp/Rhoj
GO:0070891	MF	GO:0070891	lipoteichoic acid binding	5	0.974259	1.75856	1.23e-05	0.000295345	0.000243585	334	tags=100%, list=3%, signal=97%	Lbp/Trem2/Cd6/Cd14/Tlr2
GO:0044291	CC	GO:0044291	cell-cell contact zone	68	-0.607272	-1.97651	1.24e-05	0.00029702	0.000244967	1468	tags=40%, list=11%, signal=35%	Ctnna1/Slc8a1/Actn1/Atp1b1/Prkca/Scn2a/Fgfrl1/Dsc2/Kcna5/Adra1b/Ank3/Tjp1/Scn4b/Scn1a/Atp1a2/Gja1/Pcdh9/Cav3/Pkp2/Des/Akap6/Hamp/Kcnj11/Fgf13/Pgm5/Scn5a/Nrap
GO:0042613	CC	GO:0042613	MHC class II protein complex	6	0.962128	1.79956	1.28e-05	0.000307424	0.000253547	490	tags=100%, list=4%, signal=96%	Cd74/RT1-Da/RT1-Bb/RT1-Ba/RT1-Db2/RT1-Db1
GO:0001525	BP	GO:0001525	angiogenesis	413	0.402418	1.58534	1.29e-05	0.000307631	0.000253718	2008	tags=30%, list=16%, signal=26%	Chi3l1/Ccl12/Itgb2/Tie1/Syk/Il18/C3/Il1b/C5ar1/Lrg1/Il10/Cybb/Ccl2/Mmp9/Cd40/Hhex/C6/Anpep/Ccl24/Lgals3/Enpp2/Prkcb/C3ar1/Dll4/Pf4/Nr4a1/Nrcam/Optc/Adm/Cdh5/Pik3r6/Tcf21/Angpt4/Thbs2/Pecam1/Cxcr4/Il1a/Acvrl1/Sema4a/Ccl5/Hmox1/Camp/Grn/Klf4/Emcn/Cx3cr1/Lep/Serpinf1/Nos3/Smoc2/Angptl4/Zc3h12a/Ccl11/Adam15/Sox18/Agtr1a/Egr3/Plxnd1/Dcn/Mir24-2/Glul/Ctsh/Sp100/Epas1/Angpt1/Eng/Ptk2b/Cx3cl1/Aplnr/Plau/Ang/Ppp1r16b/Fgf10/Adrb2/Rasip1/Edn1/Thy1/Mir27a/Gpr4/Sat1/Apold1/Pdgfra/Ereg/Tgfbr2/Ptn/Apln/Sphk1/Cxcl10/Clec14a/Il15/Plxdc1/Cxcl12/Hs6st1/Mir23a/Ceacam1/Htatip2/Ppp1r15a/Klf2/Calcrl/Tnfrsf1a/Jun/Gja5/Ovol2/Map3k7/Cib1/Otulin/Gbx2/Cxcr3/Ntrk1/Cdh13/Id1/Pde3b/Stat1/Gata2/Ace/Sox17/Vegfb/Apoh/Erap1/Tlr3/Ngp/Rhoj/Arhgap24
GO:0050855	BP	GO:0050855	regulation of B cell receptor signaling pathway	15	0.850474	1.9746	1.32e-05	0.000314938	0.000259745	1125	tags=67%, list=9%, signal=61%	Stap1/Fcgr2b/Cd300a/Ptpn6/Ptprc/Prkcb/Lpxn/Lyn/Prkch/Plcl2
GO:0032606	BP	GO:0032606	type I interferon production	68	0.620586	1.94641	1.33e-05	0.000317076	0.000261507	2252	tags=43%, list=18%, signal=35%	Tlr7/Havcr2/Syk/Cd14/Mmp12/Tlr8/Tlr2/Dhx58/Sirpa/Pycard/Plcg2/Tlr4/Irf7/Tlr9/Irf1/Csf2/Rnf125/Nmi/Peli3/Myd88/Stat1/Trim15/Tlr3/Irf9/Ddx58/Ifnar1/Nlrx1/Mavs/Irf3
GO:0038061	BP	GO:0038061	NIK/NF-kappaB signaling	93	0.572465	1.87923	1.36e-05	0.000323754	0.000267015	1806	tags=35%, list=14%, signal=31%	Chi3l1/Cd74/Tlr7/Havcr2/Il18/Il1b/Cd14/Tlr2/Bcl3/Ccl19/Nlrp3/Ikbke/Tlr4/Smpd3/Tnfsf14/Zc3h12a/Birc3/Nod2/Nod1/Tnfsf15/Glrx/Rassf2/Tlr9/Edar/Lgals9/Edn1/Sphk1/Nfkb2/Nol3/Map3k7/Tradd/App/Eda
GO:0007162	BP	GO:0007162	negative regulation of cell adhesion	216	0.467079	1.73302	1.36e-05	0.00032383	0.000267078	1192	tags=24%, list=9%, signal=22%	Cd74/Havcr2/Vsig4/Gpnmb/RT1-Bb/RT1-Ba/Spn/Tnfaip8l2/Cd300a/Plet1/Ptpn6/Il10/Cd86/Adora2a/Tnfrsf14/Mmp12/Zc3h12d/Lgals3/Enpp2/Ptprc/Myo1f/Runx3/Alox12/Il1rn/Cd274/Ido1/Lpxn/RT1-Db1/Fbln1/Hlx/Cebpb/Arg1/Acvrl1/Mbp/Klf4/Zc3h12a/Adam15/C1qtnf1/Plxnd1/Il4r/Angpt1/Lrrc32/Tnfsf4/Jak2/Pla2g2d/Rnd1/Socs1/Trpv4/Lgals9/Irf1/Adrb2/Tgfb1
GO:0050702	BP	GO:0050702	interleukin-1 beta secretion	39	0.700932	2.00326	1.38e-05	0.000326723	0.000269464	1100	tags=54%, list=9%, signal=49%	Ccl3/Lilra5/Casp1/Tlr8/Tlr2/P2rx7/Nlrc4/Ccr7/Ccr5/Tmem106a/Pycard/Ccl19/Gbp5/Nlrp3/Tlr4/Nlrp1a/Zc3h12a/Nod2/Lpl/Tlr6/Lgals9
GO:0099146	CC	GO:0099146	intrinsic component of postsynaptic density membrane	59	-0.632123	-2.01892	1.39e-05	0.000327817	0.000270366	1867	tags=49%, list=15%, signal=42%	Ptprf/Gria3/Mpp2/Dlg2/Nrg1/Cnih2/Cacng8/Grin3a/Lrfn5/Lrrtm2/Lrrtm4/Grid1/Rgs7bp/Grid2/Adcy1/Adrb1/Epha7/Clstn2/Adra2a/Ptprt/Lrrtm3/Erbb4/Efnb2/Ptprz1/Lrrc7/Chrm3/Lrrc4b/Gria2/Efnb3
GO:0060078	BP	GO:0060078	regulation of postsynaptic membrane potential	110	-0.527609	-1.87997	1.42e-05	0.000334996	0.000276287	1820	tags=42%, list=14%, signal=36%	Fgf14/Shank1/Gria3/Grik3/Shank3/Mpp2/Drd4/Atxn1/Slc8a1/Prkcz/Ghrl/Rgs7/Grin2c/Nlgn1/Dgki/Rgs4/Grik2/Abat/Grid1/Rgs7bp/Igsf11/Grid2/Gabrb2/Chrng/Adora1/Glrb/Celf4/Gabrb3/Adrb1/Slc17a7/Stx1b/Glra1/Chrnd/Chrna1/Unc13b/Bdnf/Met/Reln/Gabra2/Kcnd2/Grip2/Gabra1/Cux2/Ppp1r9a/Rims1/Gria2
GO:0098852	CC	GO:0098852	lytic vacuole membrane	129	0.531983	1.86248	1.48e-05	0.000347836	0.000286877	2894	tags=50%, list=23%, signal=39%	Atp6v0d2/RT1-Da/Cd68/Trpm2/Mcoln3/Slc15a3/Acpp/RT1-Db1/Grn/Ifitm3/Pnpla7/RT1-CE5/Tmem63a/Gaa/Atp13a2/Cln3/Cln5/Myo7a/Cyb561/Glmp/Tm6sf1/Sidt2/Cd1d1/Slc29a3/Gba/Tmem79/Wdr81/Lamp1/Tpcn2/Tecpr1/Tmem150c/Cd63/Cyb561a3/Stx8/Slc48a1/Lamtor1/Bri3/Litaf/Lamp2/Hpse/Vamp8/Atp6v1g1/Clcn7/Tmem192/Bloc1s1/Plekhm1/Arl8a/Neu1/Vps33a/Slc36a1/Hspa8/Slc35f6/Atp6v0d1/Hps6/Npc1/Abcd1/Mcoln1/Ubxn6/Abhd6/Rnf13/Rab7a/Bloc1s2/Lmbrd1/Dram2
GO:0042130	BP	GO:0042130	negative regulation of T cell proliferation	54	0.631869	1.9132	1.55e-05	0.000365352	0.000301323	1896	tags=44%, list=15%, signal=38%	Havcr2/Vsig4/Gpnmb/RT1-Bb/RT1-Ba/Spn/Ptpn6/Cd86/Tnfrsf14/Zc3h12d/Cd274/Ido1/RT1-Db1/Cebpb/Arg1/Lrrc32/Pla2g2d/Lgals9/Tgfb1/Il2ra/Ceacam1/Sdc4/Arg2/Cd44
GO:0097028	BP	GO:0097028	dendritic cell differentiation	31	0.743749	1.99606	1.56e-05	0.000366281	0.00030209	1313	tags=61%, list=10%, signal=55%	Irf4/Trpm2/Trem2/Spi1/Cd86/Tnfsf9/Batf/Ccr7/Cebpb/Ccl19/Tmem176a/Batf3/Ubd/Lyn/Tmem176b/Lgals9/Csf2/Tgfb1/Tgfbr2
GO:0002363	BP	GO:0002363	alpha-beta T cell lineage commitment	14	0.863029	1.97977	1.59e-05	0.000373675	0.000308188	1116	tags=50%, list=9%, signal=46%	Irf4/Slamf6/Spn/Batf/Ly9/Il6/Il23a
GO:0042088	BP	GO:0042088	T-helper 1 type immune response	38	0.699274	1.97871	1.61e-05	0.000374902	0.000309199	1116	tags=45%, list=9%, signal=41%	Slc11a1/Havcr2/RT1-Bb/Spn/Il18/Il1b/Slamf1/Il18bp/RT1-Db1/Bcl3/Hlx/Ccl19/Sema4a/Il6r/Il4r/Tnfsf4/Il23a
GO:0050704	BP	GO:0050704	regulation of interleukin-1 secretion	38	0.699856	1.98036	1.61e-05	0.000374902	0.000309199	1167	tags=50%, list=9%, signal=46%	Ccl3/Lilra5/Casp1/Tlr8/Tlr2/P2rx7/Ccr7/Ccr5/Pycard/Ccl19/Nlrp3/Tlr4/Nlrp1a/Ptger4/Zc3h12a/Nod2/Lpl/Lgals9/Il1r2
GO:1905521	BP	GO:1905521	regulation of macrophage migration	38	0.69965	1.97978	1.61e-05	0.000374902	0.000309199	1097	tags=47%, list=9%, signal=43%	Stap1/Trem2/Mst1/C5ar1/Ccl2/Slamf8/Rarres2/Slamf1/P2ry12/C3ar1/P2rx4/Ccl5/Csf1/Ptk2b/Cx3cl1/Ptprj/Cd200r1/Trpv4
GO:0086010	BP	GO:0086010	membrane depolarization during action potential	28	-0.748183	-2.07014	1.62e-05	0.000377869	0.000311646	1441	tags=68%, list=11%, signal=60%	Slmap/Scn2a/Cacna1d/Scn10a/Ank3/Cacna1c/Cacna2d1/Scn2b/Cacna1g/Scn4b/Cacna1i/Cacna1h/Scn1a/Kcnh2/Scn3b/Cav3/Hcn4/Cacnb2/Scn5a
GO:0042092	BP	GO:0042092	type 2 immune response	29	0.746089	1.97775	1.65e-05	0.000382623	0.000315567	978	tags=48%, list=8%, signal=45%	Cd74/Il18/Batf/Ido1/Rsad2/Bcl3/Hlx/Il6/Arg1/Nlrp3/Nod2/Il4r/Tnfsf4/Crlf2
GO:0060306	BP	GO:0060306	regulation of membrane repolarization	32	-0.71006	-2.01305	1.65e-05	0.000383177	0.000316024	1341	tags=44%, list=10%, signal=39%	Cacna1d/Kcna5/Nos1ap/Cacna2d1/Scn4b/Kcne1/Gja1/Kcnh2/Cav3/Akap6/Kcnq1/Scn5a/Casq2/Nppa
GO:0002483	BP	GO:0002483	antigen processing and presentation of endogenous peptide antigen	21	0.799236	1.98141	1.67e-05	0.000385234	0.000317721	1946	tags=90%, list=15%, signal=77%	RT1-T24-3/RT1-A2/RT1-CE16/RT1-CE3/RT1-A1/RT1-CE10/RT1-S3/RT1-M3-1/B2m/Tap1/RT1-M2/RT1-CE5/RT1-N2/Tapbp/RT1-T24-1/Hfe/RT1-S2/RT1-N3/Erap1
GO:0019885	BP	GO:0019885	antigen processing and presentation of endogenous peptide antigen via MHC class I	21	0.799236	1.98141	1.67e-05	0.000385234	0.000317721	1946	tags=90%, list=15%, signal=77%	RT1-T24-3/RT1-A2/RT1-CE16/RT1-CE3/RT1-A1/RT1-CE10/RT1-S3/RT1-M3-1/B2m/Tap1/RT1-M2/RT1-CE5/RT1-N2/Tapbp/RT1-T24-1/Hfe/RT1-S2/RT1-N3/Erap1
GO:0098839	CC	GO:0098839	postsynaptic density membrane	75	-0.580287	-1.9326	1.69e-05	0.000390967	0.000322449	1867	tags=45%, list=15%, signal=39%	Ptprf/Gria3/Mpp2/Akap9/Dlg2/Nrg1/Cnih2/Cacng8/Grin3a/Lrfn5/Grin2c/Dgki/Lrrtm2/Lrrtm4/Cnksr2/Grid1/Rgs7bp/Grid2/Adcy1/Adrb1/Epha7/Clstn2/Adra2a/Ptprt/Lrrtm3/Erbb4/Efnb2/Ptprz1/Lrrc7/Chrm3/Lrrc4b/Gria2/Efnb3/Actn2
GO:0036336	BP	GO:0036336	dendritic cell migration	15	0.845792	1.96373	1.74e-05	0.000400024	0.000329919	1100	tags=53%, list=9%, signal=49%	Trpm2/Slamf8/Gpr183/Slamf1/Ccr7/Ccl19/Dock8/Lgals9
GO:0043122	BP	GO:0043122	regulation of I-kappaB kinase/NF-kappaB signaling	145	0.503868	1.79413	1.77e-05	0.000408016	0.00033651	2702	tags=43%, list=21%, signal=35%	Cd74/Casp1/Il1b/Cd4/Cd40/Prkcb/Sirpa/Il1rn/Il36b/RT1-Db1/Card9/Rhoh/Tmem106a/Pycard/Ccl19/Il1a/Ikbke/Tlr4/Htr2b/Cx3cr1/Zc3h12a/Nod2/Ubd/Nr1h4/Nod1/Tlr6/Angpt1/Tlr9/Tifa/Cx3cl1/Edar/Tnip1/Myd88/Tnip2/S100a13/Optn/Ltbr/S100a4/Tnfrsf1a/Nr1d1/Map3k7/Tradd/Eda/Lpar1/Stat1/Tlr3/Litaf/Ddrgk1/Nlrx1/Birc2/Trim5/Pink1/Irf3/Il1rl1/Traf3ip2/Trim8/Rela/Irak4/Lime1/Ripk1/Sqstm1/Rbck1/Sharpin
GO:0015079	MF	GO:0015079	potassium ion transmembrane transporter activity	115	-0.51224	-1.84688	1.78e-05	0.000409762	0.00033795	1706	tags=41%, list=13%, signal=36%	Kcnab3/Hpn/Kcnj10/Hcn1/Kcnma1/Atp1b1/Kcna6/Kcnj4/Trpm5/Kcns1/Kcnk2/Aqp1/Tmem38a/Kcna5/Kcnb1/Kcnk4/Kcng2/Atp1b2/Grik2/Slc12a3/Kcnq3/Slc9a4/Slc12a2/Kcne1/Kcnj3/Kcnf1/Kcna4/Slc9a2/Kcng1/Kcnip4/Kcnk1/Atp1a2/Kcnc3/Kcnb2/Kcnj12/Kcnk3/Kcnq5/Kcng4/Kcnd2/Kcnh2/Abcc8/Kcnq1/Kcnj11/Gria2/Hcn4/Atp12a/Kcnj5
GO:0042554	BP	GO:0042554	superoxide anion generation	33	0.728043	1.99251	1.82e-05	0.000417551	0.000344375	1192	tags=55%, list=9%, signal=50%	Itgb2/Itgam/Syk/Il18/Tyrobp/Cybb/Ncf1/Cxcl1/Duox1/Ncf2/Itgad/Sod2/Duox2/Agtr1a/Cyba/Pon3/Edn1/Tgfb1
GO:0019835	BP	GO:0019835	cytolysis	16	0.844825	1.98516	1.82e-05	0.000417674	0.000344476	1192	tags=75%, list=9%, signal=68%	Lbp/Lyz2/Lyc2/C6/P2rx7/Pf4/Cfh/Mmd2/Prf1/Pglyrp1/Csf2/Tgfb1
GO:0005891	CC	GO:0005891	voltage-gated calcium channel complex	30	-0.727333	-2.04445	1.88e-05	0.000429013	0.000353828	1433	tags=50%, list=11%, signal=45%	Pde4d/Cachd1/Cacng8/Cacna1d/Nos1ap/Cacna1c/Cacna2d1/Cacna1g/Cacng1/Cacna1i/Cacng6/Cacna1h/Cacna2d2/Cacna1s/Cacnb2
GO:0048786	CC	GO:0048786	presynaptic active zone	81	-0.568603	-1.92371	1.93e-05	0.000441326	0.000363983	1795	tags=41%, list=14%, signal=35%	P2ry1/Sv2a/Erc1/Nrg1/Fzd3/Ppfia4/Kcnma1/Cacna1d/Syt11/Unc13c/Lpar2/Ppfia3/Dgki/Ctnna2/Cacna2d1/Grm8/Gpm6a/Adora1/Erc2/Cacna1h/Slc17a7/Pclo/Stx1b/Adcy8/Adra2a/Unc13b/Atp2b4/Ntrk2/Rimbp2/Cdh10/Rims1/Grm4/Snap91
GO:0061564	BP	GO:0061564	axon development	401	-0.372841	-1.5482	1.95e-05	0.000444511	0.000366609	2156	tags=29%, list=17%, signal=25%	Ephb1/Syngap1/Zswim5/Tubb2b/Map1a/Wnt7a/Ache/Efna1/Nkx2-1/Isl2/Crabp2/Efna5/Gap43/Celsr3/Tnn/Uchl1/Sema4g/Gli2/Apc/Ptprf/Sema3c/Ust/Klk8/Raph1/Lrp4/Vcl/Robo2/Nefh/Arhgef28/Nrg1/Crmp1/Bmpr2/Fzd3/Gdf7/Ctnna1/Prkca/NEWGENE_2812/Map1b/Sema4f/Sema5b/Nfib/Tnr/Chn1/Tgfb2/Ncam2/Igf1r/Wnt7b/Vcan/Lhx9/Slitrk6/Fkbp1b/Sema7a/Ank3/Shox2/Ephb2/Lrtm2/Lhx4/Lgr4/Gli3/Tenm2/Mtr/Bmpr1b/Epha2/Nexn/Ctnna2/Cdh11/Itga4/Dpysl5/Kif5c/Pak3/Myh10/Slitrk2/Vangl2/Gdnf/Robo1/Wnt5a/Adcy1/Chst3/Epha7/Tspan2/Bcl11b/Xk/Lama1/Epha4/Unc5c/Myo5b/Ntn3/Lrp2/Nrep/Cnr1/Bdnf/Enah/Tnc/Slitrk4/Ntrk2/Reln/Foxg1/Spry3/Nefl/Efnb2/Isl1/Ptprz1/Dcx/Map2/Sema5a/Sema3a/Lpar3/Slitrk5/Bcl11a/Sema3d/Sema3e/Efnb3/Fgf13/Epha3/Nefm/Snap91/Bmp7
GO:0043030	BP	GO:0043030	regulation of macrophage activation	46	0.675644	1.97964	1.95e-05	0.000444568	0.000366656	1341	tags=48%, list=10%, signal=43%	Stap1/Lbp/C1qa/Havcr2/Vsig4/Trem2/Cst7/Cd84/C5ar1/Il10/Tlr4/Grn/Il4r/Tlr6/Cebpa/Cx3cl1/Lgals9/Nr1h3/Ctsc/Tnip2/Cd1d1/Sphk1
GO:0050730	BP	GO:0050730	regulation of peptidyl-tyrosine phosphorylation	214	0.458445	1.6996	1.98e-05	0.000449274	0.000370537	1307	tags=26%, list=10%, signal=24%	Stap1/Cd74/Osm/Samsn1/Itgb2/Hcls1/Trem2/Syk/Lilra5/Il18/Cass4/Cd300a/Cd4/Ptpn6/Ncf1/Cd40/Csf1r/Tnfrsf14/Enpp2/Ptprc/Arrb2/Angpt4/Il6/Igf1/Pecam1/Ccl5/Socs3/Tlr4/Bst1/Ptger4/Lep/Icam1/Il6r/Nod2/Lck/Lyn/Angpt1/Ptk2b/Mvp/Ptprj/Jak2/Parp9/Ntf3/Tnfrsf18/Tec/Socs1/Trpv4/Irf1/Il23a/Csf2/Fgf10/Tgfb1/Thy1/Fgfr3/Pdgfra/Ereg
GO:0016202	BP	GO:0016202	regulation of striated muscle tissue development	142	-0.479958	-1.76939	2e-05	0.000453419	0.000373956	1306	tags=23%, list=10%, signal=20%	Meis1/Kcnk2/Cenpf/Gpc1/Bmpr1a/Shox2/Lox/Hdac9/Tbx2/Six4/Rgs4/Sox6/Tbx1/Adrb1/Hey2/Megf10/Bdnf/Gja1/Erbb4/Efnb2/Cav3/Rbm24/Myod1/Lef1/Akap6/Hamp/Tbx5/Mstn/Klhl41/Myog/Myocd/Nkx2-5
GO:0001913	BP	GO:0001913	T cell mediated cytotoxicity	41	0.678624	1.9559	2.01e-05	0.000454588	0.00037492	1657	tags=54%, list=13%, signal=47%	RT1-T24-3/RT1-A2/Ptprc/P2rx7/RT1-CE16/RT1-CE3/RT1-A1/RT1-CE10/RT1-S3/Prf1/RT1-M3-1/B2m/Ctsh/RT1-M2/RT1-CE5/RT1-N2/Il23a/Ctsc/Cd1d1/RT1-T24-1/Ceacam1/RT1-S2
GO:0016459	CC	GO:0016459	myosin complex	42	-0.676964	-2.03511	2.02e-05	0.000456413	0.000376425	1060	tags=36%, list=8%, signal=33%	Myo7b/Cgnl1/Myh10/Myh14/Myh8/Myo5b/Myl4/Myo16/Mylpf/Myl1/Myh3/Myl3/Myl2/Myh6/Myh7
GO:0048246	BP	GO:0048246	macrophage chemotaxis	36	0.704165	1.96514	2.04e-05	0.000459165	0.000378695	1294	tags=50%, list=10%, signal=45%	Ccl3/Stap1/Mst1/C5ar1/Ccl2/Slamf8/Rarres2/Slamf1/Lgals3/C3ar1/Ccl5/Cx3cr1/Csf1/Ptk2b/Cx3cl1/Ptprj/Trpv4/Cklf
GO:0007260	BP	GO:0007260	tyrosine phosphorylation of STAT protein	56	0.645979	1.9675	2.08e-05	0.000467341	0.000385439	1976	tags=54%, list=15%, signal=45%	Osm/Hcls1/Il18/Cd40/Csf1r/Il6/Igf1/Pecam1/Ccl5/Socs3/Ptger4/Lep/Il6r/Lck/Lyn/Jak2/Parp9/Tnfrsf18/Socs1/Irf1/Il23a/Csf2/Fgfr3/Il15/Crlf1/Tnfrsf1a/Il6st/Parp14/Hes1/Hpx
GO:0048863	BP	GO:0048863	stem cell differentiation	175	-0.46206	-1.75222	2.12e-05	0.000476223	0.000392764	2563	tags=38%, list=20%, signal=31%	Gsk3b/Acvr1/Foxa1/Dhx36/Kbtbd8/Smo/Foxc2/Hspa9/Pitx2/Cdk12/Lrp6/Tacstd2/Wnt7a/Wnt10a/Sema4g/Sema3c/Cyp26a1/Snai2/Kit/Yap1/Rest/Nrg1/Cdk6/Chd2/Sox5/Lama5/Sema4f/Sema5b/Tgfb2/Wnt7b/Kitlg/Sema7a/Esrrb/Osr1/Bmpr1a/Hoxd4/Hnf1b/Tbx2/Esr1/Sox6/Tp63/Trim6/Msx2/Tead2/Gdnf/Tbx1/Ednra/Gpm6a/Hoxb4/Bche/Tfap2a/Sox11/Erbb4/Epcam/Alx1/Isl1/Rbm24/Sema5a/Tbx5/Sema3a/Sema3d/Sema3e/Myocd/Hmga2/Nkx2-5/Bmp7
GO:0002468	BP	GO:0002468	dendritic cell antigen processing and presentation	11	0.89088	1.92434	2.14e-05	0.000479783	0.0003957	859	tags=82%, list=7%, signal=76%	Cd74/Slc11a1/Cd68/Clec4a/Clec4a3/Ccr7/Ccl19/Nod2/Nod1
GO:0030225	BP	GO:0030225	macrophage differentiation	34	0.720655	1.97267	2.14e-05	0.000479783	0.0003957	1401	tags=50%, list=11%, signal=45%	Nrros/Hcls1/Itgam/Spi1/Cd4/Cebpe/C1qc/Il34/Tlr2/Pf4/Spib/Csf1/Id2/Cebpa/Csf2/Tgfb1/Il15
GO:0099061	CC	GO:0099061	integral component of postsynaptic density membrane	53	-0.628604	-1.98686	2.17e-05	0.000486157	0.000400957	1867	tags=49%, list=15%, signal=42%	Ptprf/Gria3/Nrg1/Cnih2/Cacng8/Grin3a/Lrfn5/Lrrtm2/Lrrtm4/Grid1/Grid2/Adcy1/Adrb1/Epha7/Clstn2/Adra2a/Ptprt/Lrrtm3/Erbb4/Efnb2/Ptprz1/Lrrc7/Chrm3/Lrrc4b/Gria2/Efnb3
GO:0048705	BP	GO:0048705	skeletal system morphogenesis	198	-0.447047	-1.7148	2.18e-05	0.00048677	0.000401463	2202	tags=31%, list=17%, signal=26%	Matn3/Zeb1/Lrp6/Hoxd10/Pthlh/Wnt7a/Myf5/Acvr2b/Cbs/Glg1/Ppargc1b/Mthfd1l/Axin2/Alx4/Mmp13/Tbx15/Bmpr2/NEWGENE_2812/Trip11/Tgfb2/Nodal/Osr1/Shox2/Sfrp2/Hoxd4/Gli3/Scx/Schip1/Bmpr1b/Hoxc4/Six4/Hoxd3/Dlx2/Msx2/Has2/Tbx1/Hoxc8/Hoxb3/Hoxb4/Hhip/Col27a1/Pax1/Grhl2/Ror2/Mmp16/Tfap2a/Tbx4/Sox11/Col11a1/Col9a1/Alx1/Alx3/Stc1/Fbn2/Hoxb8/Col13a1/Hoxa2/Hoxb7/Col2a1/Hoxb5/Bmp7/Acan
GO:0032963	BP	GO:0032963	collagen metabolic process	89	0.565881	1.85525	2.18e-05	0.00048677	0.000401463	1895	tags=38%, list=15%, signal=33%	Mmp7/Ctss/Il18/Cygb/Ccl2/Mmp9/Mmp12/P2rx7/Arrb2/Il6/Arg1/Smpd3/Ctsb/Il6r/Adam15/Wnt4/Eng/Prdx5/Ctsk/Pepd/Cyp2j4/Tgfbr3/Serpinf2/Tgfb1/Adora2b/Cst3/Fgfr3/Larp6/Ctsl/Nppc/Mmp24/Serpinb7/Id1/Plod1
GO:0001764	BP	GO:0001764	neuron migration	128	-0.496101	-1.81435	2.19e-05	0.000487964	0.000402447	2893	tags=42%, list=23%, signal=33%	Gpr173/Cntn2/Flna/Crk/Igsf10/Bbs1/Usp9x/Alkbh1/Cdk5r1/Hsp90aa1/Gsk3b/Pcm1/Top2b/Drd1/Ctnnb1/Pitx2/Zfp609/Nr2f2/Ptk2/Camk2a/Tbx20/Tubb2b/Nkx2-1/Celsr3/Tnn/Nr2f1/Prkg1/Nrg1/Aspm/Fzd3/Kif20b/Astn1/Camk2b/Mdga1/Ctnna2/Adgrl3/Myh10/Dcdc2/Gpm6a/Mdk/Adgrg1/Cdh1/Lhx6/Celsr2/Met/Ntrk2/Reln/Foxg1/Gja1/Erbb4/Ptprz1/Dcx/Sema3a/Fgf13
GO:0009952	BP	GO:0009952	anterior/posterior pattern specification	159	-0.466355	-1.74537	2.23e-05	0.000494481	0.000407822	2464	tags=41%, list=19%, signal=33%	Xrcc2/Cdon/Smo/Foxc2/Ctnnb1/Kif3a/Nckap1/Nr2f2/Lrp6/Hoxd10/Myf5/Rnf2/Fzd5/Pds5a/Acvr2b/Gli2/Apc/Bmp2/Sema3c/Cyp26a1/Axin2/Alx4/Bmpr2/Mib1/Mllt3/NEWGENE_2812/Nodal/Pgap1/Osr1/Bmpr1a/Sfrp2/Hoxd4/Hoxc5/Gpc3/Gli3/Hnf1b/Hey1/Hoxc4/Hoxd3/Pbx1/Ppp2r3a/Msx2/Vangl2/Tbx1/Hoxc8/Hoxb3/Hoxb4/Wnt5a/Pax1/Ror2/Tbx3/Meox2/Hey2/Meox1/Celsr2/Hoxd13/Barx1/Crb2/Alx1/Lef1/Tcap/Hoxb8/Hoxa2/Hoxb7/Hoxb5
GO:0002718	BP	GO:0002718	regulation of cytokine production involved in immune response	71	0.605272	1.90045	2.23e-05	0.000495499	0.000408662	1192	tags=38%, list=9%, signal=35%	Cd74/Sash3/Il18/Il1b/Fcer1g/Il10/Tnfrsf14/Bst2/Slamf1/Tlr2/Rsad2/Il6/Arg1/Nlrp3/Irak3/RT1-S3/Hmox1/Tlr4/Nod2/B2m/Angpt1/Tnfrsf1b/Tlr9/Tnfsf4/Apoa2/RT1-CE5/Tgfb1
GO:0005882	CC	GO:0005882	intermediate filament	67	-0.590646	-1.92061	2.24e-05	0.000496673	0.00040963	1602	tags=37%, list=13%, signal=33%	Nefh/Ppl/Slc1a4/Evpl/Lmnb1/Sync/Dmd/Krt75/Krt17/Krt86/Ina/Krt42/Krt15/LOC683313/Gja1/Nefl/Krt80/Pkp2/Synm/Krt8/Des/Krt14/Krt18/Krt19/Nefm
GO:0001772	CC	GO:0001772	immunological synapse	29	0.740819	1.96378	2.27e-05	0.000501598	0.000413692	997	tags=41%, list=8%, signal=38%	Havcr2/Cd53/Cd6/Cd37/Coro1a/Lgals3/Prkcq/Itgal/Rhoh/Icam1/Lck/Ptprj
GO:0014733	BP	GO:0014733	regulation of skeletal muscle adaptation	14	-0.838896	-1.99695	2.31e-05	0.000510524	0.000421054	337	tags=43%, list=3%, signal=42%	Tead1/Tnnt1/Igfbp5/Tnnc1/Tnni1/Myh7
GO:0032816	BP	GO:0032816	positive regulation of natural killer cell activation	22	0.781884	1.96483	2.38e-05	0.000525028	0.000433015	1572	tags=59%, list=12%, signal=52%	Il18/Tyrobp/Rasgrp1/Cd244/RT1-S3/Il6r/RT1-CE5/Il23a/Stat5a/Flt3lg/Il15/Hps1/Lamp1
GO:0002704	BP	GO:0002704	negative regulation of leukocyte mediated immunity	45	0.669313	1.95963	2.44e-05	0.000535365	0.000441541	1713	tags=53%, list=13%, signal=46%	Fcgr2b/Havcr2/Spn/Cd300a/Cd84/Ptpn6/Bst2/Slamf1/Ptprc/Arrb2/RT1-A1/Arg1/RT1-S3/Hmox1/Nod2/Tap1/C4bpa/Clec12b/RT1-CE5/Lgals9/Clec2d/Ceacam1/Hfe/Dusp22
GO:0032479	BP	GO:0032479	regulation of type I interferon production	65	0.616843	1.91729	2.44e-05	0.000535365	0.000441541	2252	tags=42%, list=18%, signal=34%	Tlr7/Havcr2/Syk/Cd14/Mmp12/Tlr8/Tlr2/Dhx58/Sirpa/Pycard/Plcg2/Tlr4/Irf7/Tlr9/Irf1/Rnf125/Nmi/Peli3/Myd88/Stat1/Trim15/Tlr3/Ddx58/Ifnar1/Nlrx1/Mavs/Irf3
GO:0010469	BP	GO:0010469	regulation of signaling receptor activity	322	0.419668	1.61736	2.47e-05	0.000542429	0.000447367	1401	tags=29%, list=11%, signal=26%	Ccl22/Ccl17/Ccl4/Ccl3/Ccl7/Osm/Ccl12/Rgs9/Gpnmb/Il18/Il1b/Cxcl2/Il10/Ccl6/Tnfsf13/Ccl2/Ncf1/Cxcl3/Cxcl1/Tnfsf9/Ccl20/Sectm1b/Ccl24/Il34/Cxcl6/Efemp1/Pf4/Il1rn/Spp1/Dapk1/Adm/Inhbb/Il36b/Cxcl16/Il6/Igf1/Il16/Ccl19/Ucn3/Il1a/Ccl5/Osgin1/Grn/Lep/Tnfsf14/Prl6a1/Npff/Csf1/Il6r/Ccl11/Insl3/Gdf3/Pcsk9/Wnt4/Gdf15/Tnfsf15/Bmp6/Ly6h/Sectm1a/Ptk2b/Tnfsf4/Nbl1/Crlf2/Cx3cl1/Ptprj/Ifngr1/Ntf3/Plau/Clec12b/Tnfrsf11b/Il23a/Gmfg/Csf2/Fgf10/Prl8a2/Timp1/Ly6e/Adrb2/Clec11a/Edn1/Tgfb1/Fgfr3/Cklf/Ereg/Ptn/Apln/Flt3lg/Cnrip1/Cxcl10/Metrnl/Ifngr2/Il15
GO:1901224	BP	GO:1901224	positive regulation of NIK/NF-kappaB signaling	64	0.62293	1.9311	2.48e-05	0.000542934	0.000447783	1806	tags=39%, list=14%, signal=34%	Chi3l1/Cd74/Tlr7/Havcr2/Il18/Il1b/Cd14/Tlr2/Ccl19/Tlr4/Smpd3/Tnfsf14/Nod2/Nod1/Tnfsf15/Glrx/Tlr9/Edar/Lgals9/Edn1/Sphk1/Map3k7/Tradd/App/Eda
GO:0035456	BP	GO:0035456	response to interferon-beta	31	0.735778	1.97467	2.48e-05	0.000542934	0.000447783	2089	tags=68%, list=16%, signal=57%	Ifi47/Mnda/Bst2/Ifitm1/Gbp2/Ifit3/Irgm/Gbp4/Ikbke/MGC108823/Ifit1/Ifitm3/Igtp/MGC105567/Irf1/Ifitm2/Stat1/Entpd1/Plscr1/Tlr3/Ddx41
GO:0045058	BP	GO:0045058	T cell selection	34	0.718134	1.96577	2.5e-05	0.000545237	0.000449683	550	tags=32%, list=4%, signal=31%	Irf4/Cd74/Slamf6/Syk/Spn/Cd4/Batf/Ptprc/Ly9/Ccr7/Il6
GO:0031034	BP	GO:0031034	myosin filament assembly	8	-0.928107	-1.89914	2.5e-05	0.000545237	0.000449683	399	tags=75%, list=3%, signal=73%	Mybpc2/Mybpc1/Tcap/Myom2/Myom1/Mybpc3
GO:0043369	BP	GO:0043369	CD4-positive or CD8-positive, alpha-beta T cell lineage commitment	14	0.855719	1.963	2.54e-05	0.000551949	0.000455219	1116	tags=50%, list=9%, signal=46%	Irf4/Slamf6/Spn/Batf/Ly9/Il6/Il23a
GO:0032733	BP	GO:0032733	positive regulation of interleukin-10 production	26	0.762996	1.99627	2.56e-05	0.000557093	0.000459461	1116	tags=62%, list=9%, signal=56%	Irf4/Sash3/Cd83/Lilra5/Fcer1g/Tlr2/Cd274/Bcl3/Pycard/Tlr4/Ptger4/Nod2/Tlr9/Tnfsf4/Lgals9/Il23a
GO:0002534	BP	GO:0002534	cytokine production involved in inflammatory response	34	0.717668	1.96449	2.58e-05	0.000559101	0.000461117	1278	tags=47%, list=10%, signal=42%	Cd74/Cd6/Sirpa/Gpsm3/Ido1/Pycard/Gbp5/Tlr4/Lep/Zc3h12a/Nod2/Nos2/Tlr6/Il1r2/Adcy7/Myd88
GO:0001914	BP	GO:0001914	regulation of T cell mediated cytotoxicity	31	0.733683	1.96905	2.73e-05	0.000592022	0.000488269	1657	tags=61%, list=13%, signal=53%	RT1-T24-3/RT1-A2/Ptprc/P2rx7/RT1-CE16/RT1-CE3/RT1-A1/RT1-CE10/RT1-S3/RT1-M3-1/B2m/RT1-M2/RT1-CE5/RT1-N2/Il23a/Cd1d1/RT1-T24-1/Ceacam1/RT1-S2
GO:0032432	CC	GO:0032432	actin filament bundle	76	-0.569028	-1.89845	2.76e-05	0.000597255	0.000492585	1425	tags=29%, list=11%, signal=26%	Actn1/Prkcz/Flnb/Tpm1/Pdlim5/Nox4/Myh10/Vangl2/Gas2l2/Vil1/Myh14/Lpp/Shroom4/Synpo2/Enah/Acta1/Nebl/Pgm5/Xirp2/Ldb3/Myh6/Myh7
GO:0032494	BP	GO:0032494	response to peptidoglycan	13	0.860581	1.92532	2.85e-05	0.000614625	0.000506911	1278	tags=77%, list=10%, signal=69%	Trem2/C5ar1/Tlr2/Irf5/Card9/Nlrp3/Irak3/Camp/Nod2/Myd88
GO:0010721	BP	GO:0010721	negative regulation of cell development	325	-0.385864	-1.57182	2.86e-05	0.00061547	0.000507608	2154	tags=30%, list=17%, signal=25%	Pthlh/Syngap1/Hook3/Ccnb1/Fmr1/Tacstd2/Wnt7a/Cav1/Efna1/Isl2/Rap1gap/Efna5/Tnn/Sema4g/Sema3c/Ube3a/Klk8/Nr2f1/Idh2/Lrp4/Thoc2/Rest/Dpysl3/Trpc6/Nrg1/Aspm/Crmp1/Mib1/Med1/Nf1/Ctnna1/Ddx6/Gpr3/Sema4f/Gal/Sema5b/Tnr/Meis1/Wnt7b/Nodal/Syt4/Sema7a/Bmpr1a/Lingo1/Ephb2/Gli3/Prtg/Nlgn1/Hey1/Cit/Rgs4/Cspg4/Kank1/Cdkn2b/Sorl1/Pbx1/Dlx2/Dmd/Tjp2/Grb14/Cftr/Wnt5a/Irx3/Dlx1/Epha7/Stx1b/Adgrg1/Ttpa/Epha4/Cldn18/Slc6a4/Sox11/Cd24/Bdnf/Ptger3/Foxg1/Brinp1/Erbb4/Efnb2/Bex1/Isl1/Cav3/Ptprz1/Abcc8/Map2/Sema5a/Sema3a/Bcl11a/Sema3d/Sema3e/Efnb3/Fgf13/Epha3/Hmga2/Inpp5j/Stmn2/Bmp7
GO:0051702	BP	GO:0051702	interaction with symbiont	67	0.602514	1.88429	2.88e-05	0.000619085	0.000510589	900	tags=27%, list=7%, signal=25%	Ccl4/Ccl3/Trem1/Ccl12/Trem3/Ncf1/Cxcl1/Apoe/Ptx3/Cxcl6/Pf4/Arg1/Ccl5/Hmox1/Camp/Zc3h12a/Stom/Ifi27
GO:0045824	BP	GO:0045824	negative regulation of innate immune response	42	0.681528	1.96831	2.88e-05	0.000619901	0.000511262	1254	tags=45%, list=10%, signal=41%	Serping1/Havcr2/Vsig4/Slamf8/Mmp12/Ccr1/Dhx58/Arrb2/RT1-A1/Arg1/Irak3/RT1-S3/Grn/Tap1/Clec12b/RT1-CE5/Lgals9/Nmi/Clec2d
GO:0001802	BP	GO:0001802	type III hypersensitivity	4	0.98005	1.69077	2.95e-05	0.00062981	0.000519434	259	tags=100%, list=2%, signal=98%	Btk/Fcer1g/Fcgr1a/Fcgr2a
GO:0001803	BP	GO:0001803	regulation of type III hypersensitivity	4	0.98005	1.69077	2.95e-05	0.00062981	0.000519434	259	tags=100%, list=2%, signal=98%	Btk/Fcer1g/Fcgr1a/Fcgr2a
GO:0001805	BP	GO:0001805	positive regulation of type III hypersensitivity	4	0.98005	1.69077	2.95e-05	0.00062981	0.000519434	259	tags=100%, list=2%, signal=98%	Btk/Fcer1g/Fcgr1a/Fcgr2a
GO:0001810	BP	GO:0001810	regulation of type I hypersensitivity	4	0.98005	1.69077	2.95e-05	0.00062981	0.000519434	259	tags=100%, list=2%, signal=98%	Fcgr2b/Btk/Fcer1g/Fcgr2a
GO:0016068	BP	GO:0016068	type I hypersensitivity	4	0.98005	1.69077	2.95e-05	0.00062981	0.000519434	259	tags=100%, list=2%, signal=98%	Fcgr2b/Btk/Fcer1g/Fcgr2a
GO:0034121	BP	GO:0034121	regulation of toll-like receptor signaling pathway	48	0.646342	1.90616	2.96e-05	0.000631132	0.000520524	1145	tags=42%, list=9%, signal=38%	Cd300lf/Lbp/Irf4/Cd300a/Tlr2/Tlr1/Rab7b/Pik3ap1/Arrb2/Rsad2/Irak3/Irf7/Nod2/Cyba/Tlr6/Lyn/Ticam2/Tlr9/Irf1/Nr1h3
GO:0001916	BP	GO:0001916	positive regulation of T cell mediated cytotoxicity	27	0.75766	1.99659	3.01e-05	0.00063804	0.000526222	1657	tags=67%, list=13%, signal=58%	RT1-T24-3/RT1-A2/Ptprc/P2rx7/RT1-CE16/RT1-CE3/RT1-A1/RT1-CE10/RT1-S3/RT1-M3-1/B2m/RT1-M2/RT1-CE5/RT1-N2/Il23a/Cd1d1/RT1-T24-1/RT1-S2
GO:0001725	CC	GO:0001725	stress fiber	69	-0.576826	-1.89704	3.01e-05	0.00063804	0.000526222	1425	tags=41%, list=11%, signal=36%	Ptk2/Myh9/Synpo/Fscn1/Fermt2/Limch1/Vcl/Actn1/Prkcz/Flnb/Tpm1/Pdlim5/Nox4/Myh10/Vangl2/Gas2l2/Myh14/Lpp/Shroom4/Synpo2/Enah/Acta1/Nebl/Pgm5/Xirp2/Ldb3/Myh6/Myh7
GO:0097517	CC	GO:0097517	contractile actin filament bundle	69	-0.576826	-1.89704	3.01e-05	0.00063804	0.000526222	1425	tags=41%, list=11%, signal=36%	Ptk2/Myh9/Synpo/Fscn1/Fermt2/Limch1/Vcl/Actn1/Prkcz/Flnb/Tpm1/Pdlim5/Nox4/Myh10/Vangl2/Gas2l2/Myh14/Lpp/Shroom4/Synpo2/Enah/Acta1/Nebl/Pgm5/Xirp2/Ldb3/Myh6/Myh7
GO:0045342	BP	GO:0045342	MHC class II biosynthetic process	9	0.914673	1.88779	3.03e-05	0.000639975	0.000527818	664	tags=67%, list=5%, signal=63%	Slc11a1/Spi1/Il10/Pf4/Tmem106a/Tlr4
GO:1901222	BP	GO:1901222	regulation of NIK/NF-kappaB signaling	88	0.571184	1.86168	3.13e-05	0.000662107	0.000546071	1806	tags=35%, list=14%, signal=30%	Chi3l1/Cd74/Tlr7/Havcr2/Il18/Il1b/Cd14/Tlr2/Bcl3/Ccl19/Nlrp3/Tlr4/Smpd3/Tnfsf14/Zc3h12a/Birc3/Nod2/Nod1/Tnfsf15/Glrx/Rassf2/Tlr9/Edar/Lgals9/Edn1/Sphk1/Nol3/Map3k7/Tradd/App/Eda
GO:0002279	BP	GO:0002279	mast cell activation involved in immune response	41	0.671631	1.93574	3.15e-05	0.000664746	0.000548248	1213	tags=46%, list=9%, signal=42%	Rac2/Milr1/Syk/Btk/Cd300a/Lat2/Cd84/Fcer1g/Fes/Fgr/Enpp3/Rasgrp1/Hmox1/Tac4/Il4r/Lyn/Stxbp2/Lgals9/Adora2b
GO:0005267	MF	GO:0005267	potassium channel activity	86	-0.556698	-1.89825	3.21e-05	0.000675162	0.000556838	1800	tags=47%, list=14%, signal=40%	Grik3/Kcnab3/Hpn/Kcnj10/Hcn1/Kcnma1/Kcna6/Kcnj4/Trpm5/Kcns1/Kcnk2/Aqp1/Tmem38a/Kcna5/Kcnb1/Kcnk4/Kcng2/Grik2/Kcnq3/Kcne1/Kcnj3/Kcnf1/Kcna4/Kcng1/Kcnip4/Kcnk1/Kcnc3/Kcnb2/Kcnj12/Kcnk3/Kcnq5/Kcng4/Kcnd2/Kcnh2/Abcc8/Kcnq1/Kcnj11/Gria2/Hcn4/Kcnj5
GO:0005516	MF	GO:0005516	calmodulin binding	141	-0.481473	-1.76864	3.21e-05	0.000675343	0.000556988	2523	tags=40%, list=20%, signal=33%	Camsap2/Camk2g/Strn/Camk2d/Myo10/Strn3/Cask/Kcnh1/Slc8a3/Myh9/Atp2b2/Camk2a/Kcnn3/Phkb/Nrgn/Gap43/Scn3a/Pde1c/Myo1b/Aspm/Cald1/Slc8a1/Map6d1/Add2/Syt7/Mylk2/Syt1/Camk2b/Rasgrf2/Camk4/Dapk2/Unc13c/Camk1g/Slc8a2/Cacna1c/Kcnq3/Myh10/Cth/Camsap3/Camkv/Cnn1/Adcy8/Myo5b/Akap5/Unc13b/Rrad/Atp2b4/Kcnq5/Map2/Kcnq1/Grm4/Cacna1s/Myh3/Scn5a/Ryr2/Myh6/Myh7
GO:0030111	BP	GO:0030111	regulation of Wnt signaling pathway	238	-0.41449	-1.63905	3.27e-05	0.000687045	0.000566639	2563	tags=32%, list=20%, signal=26%	Gsk3b/Nkd1/Src/Foxo1/Sulf2/Wwtr1/Wnt5b/Fzd9/Abl1/Macf1/Ddx3x/Nxn/Lrp6/Cav1/Csnk2a1/Tmem170b/Tnks2/Tnks/Gnaq/Tnn/Apc/Cdc73/Bmp2/Scel/Mcc/Notum/Snai2/Fzd6/Lrp4/Yap1/Axin2/Csnk1g1/Aspm/Sostdc1/Bambi/Mllt3/Usp34/Abl2/Sfrp2/Cdh3/Lgr4/Gpc3/Gli3/Cthrc1/Wnt11/Hnf1b/Amer1/Kank1/Sall1/Ppp2r3a/Tle1/Tmem88/Rnf43/Dkkl1/Grb10/Shisa2/Rspo2/Vangl2/Dcdc2/Dact2/Wnt5a/Ror2/Mdk/Rspo3/Fermt1/Cdh1/Wnk2/Lgr5/Barx1/Isl1/Cxxc4/Lef1/Sema5a/Dkk2/Ctnnd2/Hmga2/Nkx2-5
GO:0060759	BP	GO:0060759	regulation of response to cytokine stimulus	101	0.56195	1.87565	3.3e-05	0.000692168	0.000570864	2252	tags=44%, list=18%, signal=36%	Cd300lf/Stap1/Cd74/Trem2/Syk/Casp1/Mmp12/Zbp1/Ptprc/Tlr2/Il1rn/Il6/Pycard/Arg1/Irgm/Ccl5/Ikbke/Tlr4/Klf4/Csf1/Irf7/Nr1h4/Slit3/Angpt1/Irak2/Ticam2/Parp9/Socs1/Il1r2/Peli3/Sphk1/Nol3/Il6st/Otulin/Adam17/Parp14/Hpx/Ddx58/Il7/Gas6/Hspa1b/Ecm1/Mavs/Irf3
GO:1902622	BP	GO:1902622	regulation of neutrophil migration	36	0.697164	1.9456	3.4e-05	0.000711023	0.000586415	1278	tags=56%, list=10%, signal=50%	Lbp/Cd74/Rac2/Il1b/C5ar1/Nckap1l/Slamf8/C3ar1/C5ar2/Ccr7/Sell/Ccl19/Il1a/Bst1/Ptger4/Nod2/Il23a/Edn1/Cd99/Myd88
GO:0051393	MF	GO:0051393	alpha-actinin binding	31	-0.709321	-2.01128	3.41e-05	0.000712328	0.000587491	1425	tags=55%, list=11%, signal=49%	Actn1/Cacna1d/Kcna5/Cacna1c/Pdlim5/LOC100302465/Mypn/Ptprt/Mybpc2/Synpo2/Mybpc1/Myom2/Xirp2/Myom1/Mybpc3/Ldb3/Nrap
GO:0016709	MF	GO:0016709	oxidoreductase activity, acting on paired donors, with incorporation or reduction of molecular oxygen, NAD(P)H as one donor, and incorporation of one atom of oxygen	28	0.739265	1.95418	3.41e-05	0.000712328	0.000587491	1872	tags=64%, list=15%, signal=55%	Akr1c14/Ch25h/Fmo2/Akr1c3/Akr1c12/Fmo1/Kmo/Nos3/Nos2/Cyp27b1/Akr1c19/Cyp27a1/Fmo5/Akr1c13/Fmo4/Akr1c1/Cyp4f18/Cyp46a1
GO:0032814	BP	GO:0032814	regulation of natural killer cell activation	31	0.728386	1.95483	3.44e-05	0.000715697	0.000590269	1572	tags=55%, list=12%, signal=48%	Havcr2/Il18/Tyrobp/Rasgrp1/Cd244/RT1-S3/Lep/Il6r/Pglyrp1/RT1-CE5/Lgals9/Il23a/Stat5a/Flt3lg/Il15/Hps1/Lamp1
GO:2000403	BP	GO:2000403	positive regulation of lymphocyte migration	32	0.715264	1.94232	3.45e-05	0.000717612	0.000591849	1405	tags=50%, list=11%, signal=45%	Ccl4/Ccl3/Ccl7/Aif1/Spn/Ccl20/Tnfrsf14/Cxcl14/Pycard/Ccl5/Tnfsf14/Dock8/Ptk2b/Lgals9/Cxcl10/Cxcl12
GO:1901568	BP	GO:1901568	fatty acid derivative metabolic process	90	0.559752	1.83652	3.46e-05	0.000718076	0.000592232	1653	tags=34%, list=13%, signal=30%	Akr1c14/Cd74/Syk/Il1b/Cyp2d1/Tbxas1/Ncf1/Alox5/Tlr2/Alox5ap/Alox12/Akr1c3/Tlr4/Alox15/Cyp2d4/Hpgd/Fabp5/Atp6v1b1/Hpgds/Daglb/Cyp2c11/Cyp2j4/Aloxe3/Edn1/Ptges/Sphk1/Cyp2e1/Avpr1a/Pdpn/Tnfrsf1a/Akr1c1
GO:0070161	CC	GO:0070161	anchoring junction	460	-0.355451	-1.49684	3.53e-05	0.000731414	0.000603232	2083	tags=28%, list=16%, signal=25%	Epb41l3/Mpdz/Tacstd2/Ajuba/Cav1/Synpo/Efna5/Pkp3/Fscn1/Ajap1/Fermt2/Prkci/Fzd5/Wasf1/Apc/Gjb4/Tgfb1i1/F11r/Abcb1a/Myh1/Kit/Sv2a/Hpn/Vcl/Cldn19/Cldn1/Pdpk1/Frmd4a/Shroom3/Rho/Mmp13/Trpc6/Gjb5/Tns1/Ctnna1/Amtn/Slc8a1/Actn1/Atp1b1/Prkca/Lin7b/Scn2a/Fgfrl1/Flrt1/Cldn23/Prkcz/Ect2/Ezr/Lmln/Atp7b/Flnb/Peak1/Afap1/Ptprk/Dsc2/Kcna5/Adra1b/Cib2/Ank3/Tjp1/Tenm2/Sgca/Cd2/Cldn7/Panx3/Epha2/Marveld2/Cgnl1/Pcdhga12/Ctnna2/Itga4/Nox4/Adgrl3/Cldn4/Dmd/Plekha7/Tjp2/Gjb3/Pkp1/Vangl2/Scn4b/Mpp7/Camsap3/Igsf11/Wnk3/Cldn9/Grhl2/Lin7a/Lpp/Bves/Cldn6/Shroom4/Scn1a/Lama1/Itga7/Atp1a2/Cldn18/Fermt1/Cdh1/Sorbs2/Pard6b/Synpo2/Enah/Gja1/Epcam/Lsr/Pcdh9/Trpc4/Cav3/Pkp2/Synm/Krt8/Gja3/Des/Aif1l/Lrrc7/Akap6/Hamp/Itgb6/Shroom2/Col13a1/Kcnj11/Fgf13/Pgm5/Xirp2/Ctnnd2/Scn5a/Nrap/Smpx/Actn2
GO:0004715	MF	GO:0004715	non-membrane spanning protein tyrosine kinase activity	35	0.698939	1.92734	3.65e-05	0.000756458	0.000623887	1077	tags=37%, list=8%, signal=34%	Hck/Syk/Matk/Btk/Sla/Fes/Fgr/Bmx/Lck/Lyn/Ptk2b/Jak2/Tec
GO:2000107	BP	GO:2000107	negative regulation of leukocyte apoptotic process	44	0.66555	1.93839	3.77e-05	0.000777827	0.000641511	1405	tags=39%, list=11%, signal=35%	Cd74/Fcgr2b/Hcls1/Il18/Fcer1g/Fcmr/Prkcq/Ido1/Ccr5/Ccl19/Ccl5/Hsh2d/Nod2/Dock8/Stat5a/Tnfrsf4/Cxcl12
GO:0009611	BP	GO:0009611	response to wounding	487	0.374258	1.50145	3.77e-05	0.000777827	0.000641511	2013	tags=28%, list=16%, signal=25%	Clec10a/Serping1/Slc11a1/Aif1/Syk/C3/Plek/Il1b/Plet1/Cxcl2/Fcer1g/Ptpn6/Fermt3/Tyrobp/Il10/Klkb1/Ccl2/Fcgr3a/Pcsk1/Hhex/Ccl20/Mmp12/Apoe/F10/Duox1/F2rl3/Prkcq/Alox12/F7/P2ry12/Entpd2/Myoz1/Pf4/Spp1/Treml1/Adm/Inhbb/Fbln1/Selp/Il6/Sod2/Igf1/Dmbt1/Arg1/F2rl2/Pecam1/Mir21/P2rx4/Cxcr4/Il1a/Acvrl1/Scarf1/Hmox1/Tlr4/Grn/Klf4/Ptger4/Tmeff2/Alox15/Ctsb/Nos3/Duox2/Smoc2/Adam15/C1qtnf1/Hopx/Nos2/Siglec10/Zfp36/Insl3/P2ry2/Dcn/Fabp5/Wnt4/Folr1/Lyn/Gstm1/Tfpi2/Eng/Cpq/Cx3cl1/Ptprj/Jak2/Ocm2/Plau/Tec/Tmprss6/Comp/Fgf10/Serpinf2/Timp1/F5/Zfp36l1/Adrb2/Tgfb1/Cst3/Fgfr3/Gpr4/Pdgfra/Serpinb2/Tgfbr2/Ptn/Optn/Hps1/Nol3/Ninj1/Ceacam1/Egr1/Vwf/Dmtn/Id3/Il10rb/Pdpn/Tnfrsf1a/Jun/Klf6/Enpp4/Adam17/Ntrk1/Sdc4/Cd9/Matn4/Myc/Arg2/Entpd1/Pax6/Cd44/Zfp36l2/Pllp/Vegfb/P2rx1/Apoh/Tspo/Nmnat3/Lrp1/F8/Arhgap24/Ubash3b
GO:0032886	BP	GO:0032886	regulation of microtubule-based process	201	-0.436156	-1.67181	3.78e-05	0.000779467	0.000642863	3489	tags=44%, list=27%, signal=32%	Camsap1/Agrn/Stag2/Stag1/Poc1a/Mapt/Mapk8/Dync1h1/Slain2/Rassf7/Tacc2/Prkaa1/Clasp2/Traf3ip1/Rnf4/Ska1/Specc1l/Chordc1/Drc1/Alms1/Cdk5rap2/Plk1/Nek2/Fez1/Clip1/Bbs1/Cdk5r1/Bora/Gsk3b/Tpr/Camsap2/Ttc21b/Fsd1/Cep295/Abl1/Macf1/Ctnnb1/Ckap2/Map10/Kif3a/Erbb2/Nav3/Hap1/Spag5/Gpsm2/Tpx2/Mdm1/Map1a/Chek1/Cav1/Xpo1/Efna5/Apc/Kif11/Akap9/Cep76/Gen1/Nefh/Taok1/Ska3/Trim36/Cnih2/Ttbk2/Gnai1/Map1b/Map6d1/Plk4/Kif18a/Bicd1/Ccdc40/Mid1/Stmn4/Pde4dip/Psrc1/Map9/LOC100302465/Gas2l2/Camsap3/Tubb4a/Met/Cav3/Map2/Prkaa2/Fgf13/Epha3/Inpp5j/Trim54/Stmn2
GO:0050701	BP	GO:0050701	interleukin-1 secretion	46	0.664264	1.94629	3.83e-05	0.000788778	0.000650543	1474	tags=54%, list=12%, signal=48%	Ccl3/Lilra5/Casp1/Tlr8/Tlr2/P2rx7/Nlrc4/Ccr7/Ccr5/Tmem106a/Pycard/Ccl19/Gbp5/Nlrp3/Tlr4/Nlrp1a/Ptger4/Zc3h12a/Nod2/Lpl/Tlr6/Lgals9/Il1r2/S100a13/Serpinb1a
GO:0005911	CC	GO:0005911	cell-cell junction	342	-0.378171	-1.54608	3.9e-05	0.00080087	0.000660515	2083	tags=31%, list=16%, signal=26%	Epb41l3/Mpdz/Tacstd2/Ajuba/Synpo/Efna5/Pkp3/Fscn1/Ajap1/Prkci/Fzd5/Apc/Gjb4/F11r/Abcb1a/Myh1/Kit/Sv2a/Hpn/Vcl/Cldn19/Cldn1/Frmd4a/Shroom3/Rho/Mmp13/Trpc6/Gjb5/Ctnna1/Amtn/Slc8a1/Actn1/Atp1b1/Prkca/Lin7b/Scn2a/Fgfrl1/Flrt1/Cldn23/Prkcz/Ect2/Atp7b/Ptprk/Dsc2/Kcna5/Adra1b/Ank3/Tjp1/Tenm2/Sgca/Cd2/Cldn7/Panx3/Epha2/Marveld2/Cgnl1/Pcdhga12/Ctnna2/Itga4/Adgrl3/Cldn4/Plekha7/Tjp2/Gjb3/Pkp1/Vangl2/Scn4b/Mpp7/Camsap3/Igsf11/Wnk3/Cldn9/Grhl2/Lin7a/Bves/Cldn6/Shroom4/Scn1a/Lama1/Atp1a2/Cldn18/Cdh1/Pard6b/Gja1/Epcam/Lsr/Pcdh9/Trpc4/Cav3/Pkp2/Synm/Krt8/Gja3/Des/Lrrc7/Akap6/Hamp/Shroom2/Col13a1/Kcnj11/Fgf13/Pgm5/Ctnnd2/Scn5a/Nrap
GO:0030168	BP	GO:0030168	platelet activation	65	0.609651	1.89493	3.91e-05	0.000802797	0.000662105	2013	tags=48%, list=16%, signal=40%	Syk/Plek/Fcer1g/Ptpn6/Fermt3/Apoe/Prkcq/Alox12/P2ry12/Entpd2/Pf4/Treml1/Selp/Tlr4/C1qtnf1/Lyn/Cx3cl1/Ptprj/Tec/Comp/Adrb2/Pdgfra/Ceacam1/Vwf/Dmtn/Pdpn/Cd9/Entpd1/P2rx1/F8/Ubash3b
GO:0042119	BP	GO:0042119	neutrophil activation	26	0.755968	1.97788	3.93e-05	0.000804695	0.000663671	668	tags=54%, list=5%, signal=51%	Itgb2/Itgam/Syk/Il18/Cd300a/Fcer1g/Tyrobp/Fcgr3a/Ptafr/Myo1f/Cxcl6/Itgad/Ccl5/Grn
GO:0002526	BP	GO:0002526	acute inflammatory response	81	0.572823	1.85103	4.01e-05	0.000820199	0.000676458	1409	tags=43%, list=11%, signal=39%	Lbp/Trem1/Fcgr2b/Spn/C3/Btk/Il1b/Fcer1g/Cd6/Cxcl1/Fcgr1a/Fcgr2a/Tf/Alox5/Alox5ap/Vcam1/Il1rn/Hp/Ccr7/Il6/Ccr5/Il1a/Nlrp3/Ccl5/RT1-S3/Icam1/Npff/Tnfrsf11a/Tnfsf4/Cebpa/Apoa2/Aoc3/Ptges/Vnn1/Trpv1
GO:0030316	BP	GO:0030316	osteoclast differentiation	83	0.570458	1.85151	4.09e-05	0.000835403	0.000688997	1527	tags=36%, list=12%, signal=32%	Ccl3/Cd300lf/Trem2/Fcer1g/Tyrobp/Lilrb4/Csf1r/Gpr183/Inpp5d/Tf/Ccr1/Fam20c/Car2/Cebpb/Mafb/Ccl5/Tcirg1/Csf1/Junb/Tnfrsf11a/Fos/Rassf2/Il23a/Tmem178a/Tgfb1/Fgfr3/Clec2d/Sbno2/Oscar/Ceacam1
GO:0051963	BP	GO:0051963	regulation of synapse assembly	96	-0.528185	-1.83619	4.16e-05	0.000848805	0.00070005	2705	tags=56%, list=21%, signal=45%	Nrxn1/Nlgn3/Gpc4/Amigo1/Ptprs/Colq/Adgrl1/Ptk2/Clstn3/Arhgef9/Ephb1/Nrg2/Wnt7a/Efna5/Gap43/Farp1/Bhlhb9/Asic2/Rab17/Il1rap/Prkca/Flrt1/Adgrl2/Ghrl/Slitrk6/Ephb2/Lrtm2/Lrfn5/Nlgn1/Lrrtm2/Six4/Mdga1/Pdlim5/Lrrtm4/Adgrl3/Adgrb2/Slitrk2/Grid2/Lrrn3/Wnt5a/Epha7/Clstn2/Nptxr/Lrrtm3/Bdnf/Slitrk4/Ntrk2/LRRTM1/Mdga2/Lrrn1/Cux2/Ppp1r9a/Slitrk5/Lrrc4b
GO:0010880	BP	GO:0010880	regulation of release of sequestered calcium ion into cytosol by sarcoplasmic reticulum	24	-0.758689	-2.03198	4.38e-05	0.000891904	0.000735596	1442	tags=58%, list=11%, signal=52%	Slc8a1/Fkbp1b/Tmem38a/Cacna1c/Mettl21c/Dhrs7c/Dmd/Akap6/Hrc/Casq1/Trdn/Pln/Ryr2/Casq2
GO:0090025	BP	GO:0090025	regulation of monocyte chemotaxis	19	0.79872	1.93023	4.42e-05	0.000898004	0.000740627	1405	tags=63%, list=11%, signal=56%	Aif1/Ccl2/Slamf8/Ccr1/Lgmn/Pla2g7/Ccl5/Lyn/Nbl1/Cxcl10/Dusp1/Cxcl12
GO:0042531	BP	GO:0042531	positive regulation of tyrosine phosphorylation of STAT protein	42	0.67426	1.94732	4.47e-05	0.000908204	0.000749039	1976	tags=64%, list=15%, signal=55%	Osm/Hcls1/Il18/Cd40/Csf1r/Il6/Igf1/Pecam1/Ccl5/Ptger4/Lep/Il6r/Lck/Lyn/Jak2/Parp9/Tnfrsf18/Il23a/Csf2/Fgfr3/Il15/Crlf1/Tnfrsf1a/Il6st/Parp14/Hes1/Hpx
GO:0001959	BP	GO:0001959	regulation of cytokine-mediated signaling pathway	93	0.554757	1.8211	4.51e-05	0.000914966	0.000754617	2252	tags=43%, list=18%, signal=36%	Cd300lf/Stap1/Cd74/Trem2/Syk/Casp1/Mmp12/Zbp1/Ptprc/Il1rn/Il6/Pycard/Arg1/Irgm/Ccl5/Ikbke/Csf1/Irf7/Nr1h4/Slit3/Angpt1/Irak2/Ticam2/Parp9/Socs1/Il1r2/Peli3/Sphk1/Nol3/Il6st/Otulin/Adam17/Parp14/Hpx/Il7/Gas6/Hspa1b/Ecm1/Mavs/Irf3
GO:1901342	BP	GO:1901342	regulation of vasculature development	282	0.418546	1.59855	4.55e-05	0.000922102	0.000760502	1965	tags=31%, list=15%, signal=27%	Chi3l1/Itgb2/Tie1/C3/Il1b/C5ar1/Lrg1/Il10/Cybb/Ccl2/Mmp9/Cd40/Xdh/Hhex/C6/Ccl24/Lgals3/Enpp2/Prkcb/C3ar1/Dll4/Pf4/Optc/Adm/Cdh5/Pik3r6/Angpt4/Sod2/Thbs2/Cxcr4/Il1a/Acvrl1/Sema4a/Ccl5/Hmox1/Camp/Grn/Klf4/Ptger4/Cx3cr1/Lep/Serpinf1/Nos3/Smoc2/Il6r/Zc3h12a/Ccl11/Agtr1a/Plxnd1/Dcn/Mir24-2/Glul/Wnt4/Ctsh/Sp100/Eng/Ptk2b/Cx3cl1/Aplnr/Ppp1r16b/Adrb2/Mir27a/Gpr4/Ereg/Tgfbr2/Ptn/Sphk1/Cxcl10/Mir23a/Ceacam1/Egr1/Htatip2/Ppp1r15a/Klf2/Tnfrsf1a/Serpinb7/Cib1/Cxcr3/Ntrk1/Id1/Pde3b/Stat1/Gata2/Vegfb/Apoh/Erap1/Tlr3/Ngp
GO:0048872	BP	GO:0048872	homeostasis of number of cells	233	0.437381	1.63196	4.59e-05	0.000928263	0.000765583	1896	tags=25%, list=15%, signal=22%	Cd74/Sash3/Fcgr2b/Hcls1/Niacr1/Spi1/Il18/Fcer1g/Nckap1l/Tnfsf13b/Gpr183/Inpp5d/Coro1a/Lmo2/Ikzf1/Cxcl6/P2rx7/Gapt/Ccr7/Il6/Mafb/Trim10/Dnase2/Hmox1/Tcirg1/Nos3/Csf1/Dyrk3/Zfp36/B2m/Id2/Lyn/Epas1/Sh2b2/Rassf2/Prdx5/Jak2/Tgfbr3/Lgals9/Zfp36l1/Isg15/Tgfb1/Stat5a/Tnfrsf4/Flt3lg/Il2ra/Lat/Heph/Ezh1/Ceacam1/Dmtn/Klf2/Adam17/Ampd3/Exoc6/Adgrf5/Stat1/Gata2/Cd44
GO:0045104	BP	GO:0045104	intermediate filament cytoskeleton organization	34	-0.693716	-1.98645	4.61e-05	0.000929697	0.000766765	1602	tags=41%, list=13%, signal=36%	Nefh/Arhgef28/Ppl/Evpl/Pkp1/Krt17/Ina/Nefl/Pkp2/Synm/Des/Krt14/Krt18/Nefm
GO:0002717	BP	GO:0002717	positive regulation of natural killer cell mediated immunity	19	0.797403	1.92705	4.65e-05	0.000935817	0.000771813	1572	tags=63%, list=12%, signal=55%	Slamf6/Klrk1/Vav1/Rasgrp1/Raet1l/Ncr3/RT1-S3/RT1-M3-1/Rrlt/RT1-CE5/Stat5a/Lamp1
GO:0045954	BP	GO:0045954	positive regulation of natural killer cell mediated cytotoxicity	19	0.797403	1.92705	4.65e-05	0.000935817	0.000771813	1572	tags=63%, list=12%, signal=55%	Slamf6/Klrk1/Vav1/Rasgrp1/Raet1l/Ncr3/RT1-S3/RT1-M3-1/Rrlt/RT1-CE5/Stat5a/Lamp1
GO:0043123	BP	GO:0043123	positive regulation of I-kappaB kinase/NF-kappaB signaling	107	0.535672	1.81627	4.66e-05	0.000937452	0.000773162	2502	tags=43%, list=20%, signal=35%	Cd74/Casp1/Il1b/Cd4/Cd40/Prkcb/Il1rn/Il36b/RT1-Db1/Card9/Tmem106a/Ccl19/Il1a/Ikbke/Tlr4/Htr2b/Cx3cr1/Nod2/Ubd/Nod1/Tlr6/Tlr9/Tifa/Cx3cl1/Edar/Myd88/Tnip2/S100a13/Ltbr/S100a4/Tnfrsf1a/Map3k7/Tradd/Eda/Lpar1/Tlr3/Litaf/Ddrgk1/Birc2/Trim5/Pink1/Irf3/Traf3ip2/Trim8/Rela/Irak4
GO:0002475	BP	GO:0002475	antigen processing and presentation via MHC class Ib	19	0.796996	1.92607	4.77e-05	0.000956537	0.000788902	1932	tags=84%, list=15%, signal=72%	RT1-T24-3/RT1-A2/RT1-CE16/RT1-CE3/RT1-A1/RT1-CE10/RT1-S3/RT1-M3-1/B2m/RT1-M2/RT1-CE5/RT1-N2/Cd1d1/RT1-T24-1/RT1-S2/RT1-N3
GO:0032623	BP	GO:0032623	interleukin-2 production	57	0.617529	1.88977	4.84e-05	0.000969746	0.000799796	1527	tags=37%, list=12%, signal=33%	Irf4/Sash3/Slc11a1/Cd83/Havcr2/Vsig4/Il1b/Fcer1g/Ptprc/Prkcq/Card9/Il1a/Nod2/Zfp36/Nr1h4/Pnp/Tnfsf4/Stat5a/Cd1d1/Oscar/Ceacam1
GO:0099571	CC	GO:0099571	postsynaptic cytoskeleton	18	-0.798794	-2.0402	4.85e-05	0.000970105	0.000800092	711	tags=44%, list=6%, signal=42%	Myh10/Cttnbp2/Ina/Filip1/Myo5b/Nefl/Ppp1r9a/Nefm
GO:1902563	BP	GO:1902563	regulation of neutrophil activation	8	0.919862	1.86547	5.19e-05	0.00103641	0.000854774	668	tags=88%, list=5%, signal=83%	Itgb2/Itgam/Syk/Cd300a/Ptafr/Itgad/Grn
GO:0060070	BP	GO:0060070	canonical Wnt signaling pathway	226	-0.422089	-1.6548	5.24e-05	0.00104606	0.000862739	2563	tags=32%, list=20%, signal=26%	Gsk3b/Nkd1/Src/Foxo1/Sulf2/Wwtr1/Wnt5b/Fzd9/Ddx3x/Ctnnb1/Dvl3/Lrp6/Pygo1/Wnt7a/Cav1/Tmem170b/Tnks2/Tnks/Wnt10a/Gnaq/Tnn/Fzd5/Apc/Bmp2/Scel/Mcc/Notum/Snai2/Lrp1b/Fzd6/Lrp4/Yap1/Axin2/Csnk1g1/Aspm/Sostdc1/Fzd3/Bambi/Mllt3/Usp34/Wnt7b/Fzd10/Sfrp2/Cdh3/Lgr4/Gpc3/Gli3/Cthrc1/Wnt11/Amer1/Kank1/Ppp2r3a/Tle1/Tmem88/Dkkl1/Rspo2/Wnt5a/Ror2/Mdk/Rspo3/Fermt1/Cdh1/Wnk2/Lgr5/Isl1/Lef1/Sema5a/Dkk2/Ctnnd2/Nkx2-5/Ryr2/Myh6
GO:0008076	CC	GO:0008076	voltage-gated potassium channel complex	59	-0.612144	-1.95511	5.4e-05	0.00107586	0.000887315	1738	tags=47%, list=14%, signal=41%	Akap9/Dlg2/Hcn1/Kcnma1/Kcna6/Kcns1/Kcnk2/Kcna5/Kcnb1/Kcng2/Nos1ap/Kcnq3/Kcne1/Kcnj3/Kcnf1/Kcna4/Kcng1/Kcnip4/Kcnk1/Kcnc3/Kcnb2/Kcnq5/Kcng4/Kcnd2/Kcnh2/Kcnq1/Hcn4/Kcnj5
GO:1900015	BP	GO:1900015	regulation of cytokine production involved in inflammatory response	33	0.706675	1.93403	5.45e-05	0.00108409	0.000894104	1278	tags=45%, list=10%, signal=41%	Cd74/Cd6/Sirpa/Gpsm3/Pycard/Gbp5/Tlr4/Lep/Zc3h12a/Nod2/Nos2/Tlr6/Il1r2/Adcy7/Myd88
GO:0032695	BP	GO:0032695	negative regulation of interleukin-12 production	17	0.815664	1.9408	5.46e-05	0.00108432	0.000894288	767	tags=53%, list=6%, signal=50%	Lilra5/Il10/Tlr8/Slamf1/Tlr2/Arrb2/Tnfrsf9/Irak3/Nod2
GO:0050716	BP	GO:0050716	positive regulation of interleukin-1 secretion	28	0.729393	1.92808	5.48e-05	0.00108665	0.00089621	1100	tags=54%, list=9%, signal=49%	Ccl3/Lilra5/Casp1/Tlr8/Tlr2/P2rx7/Ccr5/Pycard/Ccl19/Nlrp3/Tlr4/Nlrp1a/Nod2/Lpl/Lgals9
GO:0030890	BP	GO:0030890	positive regulation of B cell proliferation	31	0.722752	1.93971	5.49e-05	0.001088	0.000897325	960	tags=35%, list=8%, signal=33%	Cd74/Sash3/Nckap1l/Tnfsf13b/Cd40/Gpr183/Ptprc/Tlr4/Bst1/Vav3/Tlr9
GO:0034766	BP	GO:0034766	negative regulation of ion transmembrane transport	90	-0.530055	-1.81741	5.51e-05	0.00108914	0.000898265	1592	tags=31%, list=12%, signal=27%	Irs2/Drd4/Prkca/Pik3c2a/Stk39/Atp7a/Tgfb2/Fkbp1b/Osr1/Ank3/Ephb2/Rgs4/Hecw1/Fgf12/Kcne1/Adra2a/Atp1a2/Rrad/Ptger3/Kcnh2/Cav3/Hamp/Hecw2/Kcnq1/Trdn/Pln/Casq2/Actn2
GO:0098960	MF	GO:0098960	postsynaptic neurotransmitter receptor activity	43	-0.641874	-1.93698	5.74e-05	0.00113434	0.000935541	1061	tags=42%, list=8%, signal=39%	Grin3a/Grin2c/Grik2/Grid1/Grid2/Gabrb2/Chrng/Glrb/Gabrb3/Adrb1/Glra1/Chrnd/Chrna1/Gabra2/Chrm2/Gabra1/Chrm3/Gria2
GO:0005506	MF	GO:0005506	iron ion binding	105	0.525367	1.7734	5.76e-05	0.00113658	0.000937391	1895	tags=33%, list=15%, signal=29%	Ch25h/Cyp4b1/Cyp2d1/Tbxas1/Cygb/Xdh/Tf/Alox5/Alox12/Pah/Nt5e/Cyp7b1/Alox15/Cyp2d4/Cyp2c11/Cyp27b1/Fth1/Cyp27a1/Cyp2j4/Aox1/Aloxe3/Ethe1/Ftl1/Cyp4v3/Aox3/Cyp2e1/Cyp39a1/Heph/Cyp2j3/P4ha2/Alkbh2/Cyp4f18/Cyp2t1/Cyp46a1/Plod1
GO:0086012	BP	GO:0086012	membrane depolarization during cardiac muscle cell action potential	17	-0.812171	-2.03526	5.82e-05	0.00114341	0.000943024	1441	tags=76%, list=11%, signal=68%	Slmap/Cacna1d/Ank3/Cacna1c/Cacna2d1/Scn2b/Cacna1g/Scn4b/Scn3b/Cav3/Hcn4/Cacnb2/Scn5a
GO:0033275	BP	GO:0033275	actin-myosin filament sliding	9	-0.895162	-1.90145	5.82e-05	0.00114341	0.000943024	1193	tags=89%, list=9%, signal=81%	Mylk2/Tpm1/Tnnt2/Myh8/Tnnc1/Myh6/Actc1/Myh7
GO:1903779	BP	GO:1903779	regulation of cardiac conduction	16	-0.830858	-2.04683	5.82e-05	0.00114341	0.000943024	122	tags=44%, list=1%, signal=43%	Cav1/Ace2/Hrc/Tnni3k/Trdn/Nkx2-5/Ryr2
GO:0001614	MF	GO:0001614	purinergic nucleotide receptor activity	17	0.814646	1.93838	5.84e-05	0.00114351	0.000943112	1180	tags=53%, list=9%, signal=48%	Niacr1/P2ry14/Gpr34/Ptafr/P2rx7/P2ry12/P2rx4/P2ry2/P2ry6
GO:0016502	MF	GO:0016502	nucleotide receptor activity	17	0.814646	1.93838	5.84e-05	0.00114351	0.000943112	1180	tags=53%, list=9%, signal=48%	Niacr1/P2ry14/Gpr34/Ptafr/P2rx7/P2ry12/P2rx4/P2ry2/P2ry6
GO:0045309	MF	GO:0045309	protein phosphorylated amino acid binding	44	0.658645	1.91828	5.96e-05	0.001166	0.000961657	930	tags=27%, list=7%, signal=25%	Stap1/Samsn1/Hck/Syk/Ptpn6/Vav1/Fgr/Sirpa/Plcg2/Socs3/Lck/Sh3bp2
GO:0005249	MF	GO:0005249	voltage-gated potassium channel activity	59	-0.611165	-1.95198	6.06e-05	0.00118368	0.000976234	1706	tags=51%, list=13%, signal=44%	Kcnab3/Kcnj10/Hcn1/Kcnma1/Kcna6/Kcnj4/Kcns1/Kcnk2/Kcna5/Kcnb1/Kcng2/Kcnq3/Kcne1/Kcnj3/Kcnf1/Kcna4/Kcng1/Kcnk1/Kcnc3/Kcnb2/Kcnj12/Kcnk3/Kcnq5/Kcng4/Kcnd2/Kcnh2/Kcnq1/Kcnj11/Hcn4/Kcnj5
GO:0070391	BP	GO:0070391	response to lipoteichoic acid	10	0.876786	1.83609	6.26e-05	0.00121781	0.00100439	664	tags=60%, list=5%, signal=57%	Lbp/Trem2/Cd14/Ccl20/Tlr2/Tlr4
GO:0071223	BP	GO:0071223	cellular response to lipoteichoic acid	10	0.876786	1.83609	6.26e-05	0.00121781	0.00100439	664	tags=60%, list=5%, signal=57%	Lbp/Trem2/Cd14/Ccl20/Tlr2/Tlr4
GO:0042612	CC	GO:0042612	MHC class I protein complex	8	0.917593	1.86086	6.5e-05	0.0012627	0.00104141	1061	tags=100%, list=8%, signal=92%	RT1-A2/RT1-A1/RT1-CE10/RT1-CE4/RT1-S3/B2m/Mr1/RT1-CE5
GO:0002360	BP	GO:0002360	T cell lineage commitment	18	0.812433	1.93193	6.55e-05	0.00127082	0.00104811	1116	tags=39%, list=9%, signal=36%	Irf4/Slamf6/Spn/Batf/Ly9/Il6/Il23a
GO:0002702	BP	GO:0002702	positive regulation of production of molecular mediator of immune response	77	0.567678	1.80568	6.62e-05	0.00128227	0.00105755	1359	tags=34%, list=11%, signal=30%	Cd74/Sash3/Il18/Il1b/Fcer1g/Tnfsf13/Cd37/Cd40/Tnfrsf14/Ptprc/Tlr2/Rsad2/Cd244/Il6/Nlrp3/RT1-S3/Tlr4/Nod2/B2m/Il4r/Tlr9/Tnfsf4/RT1-CE5/Tgfb1/Tnfrsf4/Arid5a
GO:0002407	BP	GO:0002407	dendritic cell chemotaxis	13	0.845924	1.89253	6.68e-05	0.00129321	0.00106657	1100	tags=54%, list=9%, signal=49%	Trpm2/Slamf8/Gpr183/Slamf1/Ccr7/Ccl19/Lgals9
GO:0032757	BP	GO:0032757	positive regulation of interleukin-8 production	38	0.676322	1.91377	6.69e-05	0.00129321	0.00106657	1278	tags=47%, list=10%, signal=43%	Lbp/Tlr7/Il18/Il1b/Fcna/Cd14/Tlr8/Tlr2/Tlr1/Cd244/Pycard/Tlr4/Ptger4/Nod2/Tlr9/Apoa2/Lgals9/Myd88
GO:0045917	BP	GO:0045917	positive regulation of complement activation	4	0.973914	1.68019	6.73e-05	0.00129866	0.00107107	287	tags=75%, list=2%, signal=73%	C3/Il1b/C6
GO:0051897	BP	GO:0051897	positive regulation of protein kinase B signaling	82	0.552105	1.78468	6.75e-05	0.00130167	0.00107355	1030	tags=30%, list=8%, signal=28%	Ccl3/Chi3l1/Osm/Hcls1/Il18/F10/F7/P2ry12/Akr1c3/Pik3r5/Arrb2/Il6/Igf1/Ccl19/P2rx4/Cx3cr1/Lep/C1qtnf1/Gdf15/Angpt1/Eng/Cx3cl1/Ret/Ptprj/Meis3
GO:0005254	MF	GO:0005254	chloride channel activity	46	-0.638259	-1.96858	6.8e-05	0.00130896	0.00107956	1799	tags=50%, list=14%, signal=43%	Clcnkb/Clcn1/Slc1a4/Gabrr3/Clcn3/Clcn5/Clcnka/Clic5/Gabrp/Clic3/Cldn4/Slc26a9/Gabrb2/Cftr/Slc26a7/Glrb/Gabrb3/Slc17a7/Clic6/Glra1/Gabra2/Gabra1/Ano1
GO:0007423	BP	GO:0007423	sensory organ development	460	-0.350133	-1.47445	6.81e-05	0.00130896	0.00107956	2236	tags=31%, list=17%, signal=26%	Aldh1a3/Ctnnb1/Sall2/Pitx2/Kif3a/Kdm5b/Erbb2/Tub/Dvl3/Arhgap35/Zeb1/Atp2b2/Lrp6/Ephb1/Sdk2/Mdm1/Ccna2/Cabp4/Ache/Myf5/Wnt10a/Twsg1/Prkci/Pds5b/Fzd5/Pds5a/Acvr2b/Gli2/Apc/Esrp1/Bmp2/Tshr/Prdm1/Pou3f4/Cdk2/Col5a1/Kit/Fzd6/Hpn/Rest/Flt1/Rho/Lctl/Mab21l2/Slc17a6/Cdkn1c/Lamc3/Drd4/Bmpr2/Kdr/Med1/Fzd3/Nf1/Hcn1/Kcnma1/Meis2/NEWGENE_2812/Slc4a7/Trip11/Meis1/Grhl3/Tgfb2/Kcnk2/Cytl1/Adamts18/Aqp1/Slitrk6/Esrrb/Osr1/Prom1/Ephb2/Rab11fip4/Gli3/Alg10/Cthrc1/Tbx2/Hey1/Stra6/Bmpr1b/Prox1/Cacna1c/Mab21l1/Eya4/Six4/Epha2/Clic5/Sall1/Ppp2r3a/Tmod1/Dlx2/Slc44a4/Trpm1/Tenm3/Bmper/Myh10/Vangl2/Foxp2/Gdnf/Tbx1/Gpm6a/Gabrb2/Wnt5a/Celf4/Gabrb3/Grhl2/Inhba/Lin7a/Dlx1/Ror2/Slc17a7/Hey2/Bcl11b/Lama1/Tfap2a/Cdh1/Lgr5/Sox11/Kcnk3/Bdnf/Atp2b4/Ntrk2/Foxg1/Gja1/Col11a1/Fat4/Lef1/Tcap/Myom2/Dcx/Fbn2/Bmp5/Rorb/Tfap2b/Kcnq1/Mfap2/Col2a1/Cacna1s/Myom1/Ptprq/Frem2/Bmp7
GO:2000425	BP	GO:2000425	regulation of apoptotic cell clearance	8	0.917098	1.85986	6.82e-05	0.00130957	0.00108007	690	tags=88%, list=5%, signal=83%	Cd300lf/C4b/C4a/C3/Ccl2/C2/Alox15
GO:0002673	BP	GO:0002673	regulation of acute inflammatory response	31	0.719427	1.93079	6.91e-05	0.0013233	0.00109139	765	tags=52%, list=6%, signal=49%	Fcgr2b/Spn/C3/Btk/Il1b/Fcer1g/Fcgr1a/Fcgr2a/Alox5ap/Ccr7/Il6/Ccr5/Nlrp3/Ccl5/RT1-S3/Tnfrsf11a
GO:0002295	BP	GO:0002295	T-helper cell lineage commitment	12	0.869049	1.91713	6.94e-05	0.00132691	0.00109436	1116	tags=58%, list=9%, signal=53%	Irf4/Slamf6/Spn/Batf/Ly9/Il6/Il23a
GO:0043373	BP	GO:0043373	CD4-positive, alpha-beta T cell lineage commitment	12	0.869049	1.91713	6.94e-05	0.00132691	0.00109436	1116	tags=58%, list=9%, signal=53%	Irf4/Slamf6/Spn/Batf/Ly9/Il6/Il23a
GO:0002712	BP	GO:0002712	regulation of B cell mediated immunity	41	0.656965	1.89347	6.96e-05	0.00132703	0.00109447	1192	tags=37%, list=9%, signal=33%	Fcgr2b/C3/Btk/Fcer1g/Ptpn6/Tnfsf13/Cd40/Fcgr1a/Fcgr2a/Ptprc/RT1-S3/Nod2/C4bpa/Tnfsf4/Tgfb1
GO:0002889	BP	GO:0002889	regulation of immunoglobulin mediated immune response	41	0.656965	1.89347	6.96e-05	0.00132703	0.00109447	1192	tags=37%, list=9%, signal=33%	Fcgr2b/C3/Btk/Fcer1g/Ptpn6/Tnfsf13/Cd40/Fcgr1a/Fcgr2a/Ptprc/RT1-S3/Nod2/C4bpa/Tnfsf4/Tgfb1
GO:1990454	CC	GO:1990454	L-type voltage-gated calcium channel complex	11	-0.857392	-1.90304	7.04e-05	0.00133964	0.00110486	1365	tags=82%, list=11%, signal=73%	Cacng8/Cacna1d/Nos1ap/Cacna1c/Cacna2d1/Cacng1/Cacng6/Cacna1s/Cacnb2
GO:0097512	CC	GO:0097512	cardiac myofibril	8	-0.914742	-1.87179	7.07e-05	0.00134312	0.00110774	558	tags=62%, list=4%, signal=60%	Tnnt2/Des/Mybpc3/Tnni3/Myl2
GO:0007512	BP	GO:0007512	adult heart development	14	-0.82372	-1.96083	7.08e-05	0.00134312	0.00110774	1118	tags=57%, list=9%, signal=52%	Adra1b/Myh10/Gja1/Adra1a/Tcap/Nkx2-5/Myh6/Myh7
GO:0007409	BP	GO:0007409	axonogenesis	357	-0.375967	-1.55435	7.09e-05	0.00134312	0.00110774	2156	tags=29%, list=17%, signal=25%	Ephb1/Syngap1/Zswim5/Tubb2b/Map1a/Wnt7a/Ache/Efna1/Nkx2-1/Isl2/Crabp2/Efna5/Gap43/Celsr3/Tnn/Uchl1/Sema4g/Gli2/Apc/Sema3c/Ust/Raph1/Lrp4/Vcl/Robo2/Nefh/Arhgef28/Nrg1/Crmp1/Bmpr2/Fzd3/Gdf7/Prkca/NEWGENE_2812/Map1b/Sema4f/Sema5b/Nfib/Tnr/Chn1/Tgfb2/Igf1r/Wnt7b/Lhx9/Slitrk6/Sema7a/Ank3/Shox2/Ephb2/Lrtm2/Lhx4/Lgr4/Gli3/Tenm2/Bmpr1b/Epha2/Nexn/Ctnna2/Cdh11/Itga4/Dpysl5/Kif5c/Pak3/Myh10/Slitrk2/Vangl2/Gdnf/Robo1/Wnt5a/Adcy1/Epha7/Bcl11b/Xk/Lama1/Epha4/Unc5c/Myo5b/Ntn3/Lrp2/Bdnf/Enah/Slitrk4/Ntrk2/Reln/Foxg1/Nefl/Efnb2/Isl1/Ptprz1/Dcx/Map2/Sema5a/Sema3a/Lpar3/Slitrk5/Bcl11a/Sema3d/Sema3e/Efnb3/Fgf13/Epha3/Nefm/Snap91/Bmp7
GO:0031594	CC	GO:0031594	neuromuscular junction	89	-0.540468	-1.84904	7.32e-05	0.00138527	0.0011425	2639	tags=48%, list=21%, signal=39%	Cdk5r1/Gria1/Pdzrn3/Dlgap3/Colq/Camk2d/Prkce/Slc8a3/Chrnb1/Kcnn3/Ache/Syngr4/Serpine2/Sv2a/Lrp4/Dlg2/Nrg1/Lama5/Sync/Cib2/Ank3/Unc13c/Utrn/Stxbp5l/Myh10/Thbs4/Cdh15/Epha7/Pclo/Stx1b/Itga7/Epha4/Chrnd/Kcnc3/Chrna1/Unc13b/Nefl/Cav3/Dok7/Des/Ppp1r9a/Slc5a7/Nefm
GO:0099504	BP	GO:0099504	synaptic vesicle cycle	202	-0.424735	-1.63252	7.55e-05	0.00142636	0.00117639	1849	tags=32%, list=14%, signal=28%	Prkce/Rock1/Ctnnb1/Atp2a2/Cask/Kcnh1/Camk2a/Ston2/Fmr1/Wnt7a/Rims2/Slc18a1/Rab3b/Dnm1l/Fgf14/P2ry1/Sv2a/Syt9/Erc1/Dnajc6/Slc17a6/Drd4/Prkca/Cacna1d/Syt4/Cplx2/Syt7/Clcn3/Htr2a/Syt1/Syt11/Nrn1/Unc13c/Grin3a/Ncs1/Ophn1/Nlgn1/Ppfia3/Dgki/Nrxn3/Stxbp5l/Cadps/Rab27b/Grm8/Erc2/Adcy1/Slc17a7/Pclo/Stx1b/Pcdh17/Adra2a/Unc13b/Cd24/Cnr1/Syn2/Syt12/Adra1a/Chrm2/Prkar1b/Slc2a4/Rims1/Grm4/Cacnb2/Snap91/Ddc
GO:1904063	BP	GO:1904063	negative regulation of cation transmembrane transport	79	-0.539973	-1.80728	7.59e-05	0.00143218	0.00118119	1387	tags=32%, list=11%, signal=28%	Pik3c2a/Stk39/Atp7a/Tgfb2/Fkbp1b/Osr1/Ank3/Ephb2/Rgs4/Hecw1/Fgf12/Kcne1/Adra2a/Atp1a2/Rrad/Ptger3/Kcnh2/Cav3/Hamp/Hecw2/Kcnq1/Trdn/Pln/Casq2/Actn2
GO:0050731	BP	GO:0050731	positive regulation of peptidyl-tyrosine phosphorylation	156	0.482484	1.73693	7.75e-05	0.00146141	0.00120529	1307	tags=30%, list=10%, signal=27%	Stap1/Cd74/Osm/Hcls1/Trem2/Syk/Lilra5/Il18/Cass4/Cd4/Ncf1/Cd40/Csf1r/Tnfrsf14/Enpp2/Ptprc/Arrb2/Angpt4/Il6/Igf1/Pecam1/Ccl5/Tlr4/Ptger4/Lep/Icam1/Il6r/Nod2/Lck/Lyn/Angpt1/Ptk2b/Ptprj/Jak2/Parp9/Ntf3/Tnfrsf18/Tec/Trpv4/Il23a/Csf2/Fgf10/Tgfb1/Thy1/Fgfr3/Pdgfra/Ereg
GO:0033559	BP	GO:0033559	unsaturated fatty acid metabolic process	70	0.586357	1.84194	7.93e-05	0.00149155	0.00123015	2813	tags=56%, list=22%, signal=44%	Akr1c14/Cd74/Il1b/Cyp2d1/Tbxas1/Alox12/Akr1c3/Gsta1/Alox15/Cyp2d4/Hpgd/Fabp5/Atp6v1b1/Hpgds/Daglb/Cyp2c11/Cyp2j4/Aloxe3/Edn1/Ptges/Sphk1/Cyp2e1/Avpr1a/Pdpn/Tnfrsf1a/Akr1c1/Cyp4f18/Cyp2t1/Elovl1/Abhd16a/Anxa1/Abcd1/Fads1/Cyp4f1/Mgll/Mif/Cyp2s1/Mapk3/Gstm2
GO:0000776	CC	GO:0000776	kinetochore	97	-0.512883	-1.78333	7.96e-05	0.00149591	0.00123375	4102	tags=60%, list=32%, signal=41%	Cenpt/Cenpu/Nup98/Cenpn/Knstrn/Sec13/Zfp207/Pafah1b1/Hnrnpu/Nup85/Fbxo28/Cenpc/Zw10/Ahctf1/Clasp2/Dctn4/Ska1/Cenpk/Plk1/Nek2/Nuf2/Mis12/Cenpi/Csnk1a1/Cenpa/Mis18bp1/Nup43/Nsl1/Ss18l1/Kif2c/Tpr/Spc25/Mad2l1/Spdl1/Nup107/Cenpq/Dsn1/Orc2/Cbx5/Ncapd3/Spag5/Ccnb1/Bub1b/Xpo1/Apc/Ndc80/Bub1/Hjurp/Kntc1/Ska3/Mtbp/Ppp1r12a/Ttk/Nup160/Zwint/Kif18a/Cenpf/Dync1i1
GO:0034987	MF	GO:0034987	immunoglobulin receptor binding	6	0.944945	1.76742	8.35e-05	0.00156763	0.0012929	308	tags=83%, list=2%, signal=81%	Clec4d/Fes/Fcgr2a/Fgr/Lgals3
GO:0050803	BP	GO:0050803	regulation of synapse structure or activity	226	-0.416641	-1.63344	8.39e-05	0.00157167	0.00129623	2663	tags=41%, list=21%, signal=33%	Nlgn3/Gpc4/Caprin1/Cdk5r1/Amigo1/Gsk3b/Mfn1/Ptprs/Dhx36/Colq/Fzd9/Abl1/Adgrl1/Cask/Ptk2/Clstn3/Arhgef9/Ephb1/Syngap1/Fmr1/Nrg2/Wnt7a/Efna1/Efna5/Gap43/Nedd4/Farp1/Ptprf/Ube3a/Dnm1l/Klk8/Shank3/Lrp4/Bhlhb9/Asic2/Neurl1/Rab17/Slc17a6/Il1rap/Prkca/Flrt1/Adgrl2/Ghrl/Slitrk6/Camk2b/Ephb2/Lrtm2/Lrfn5/Nlgn1/Lrrtm2/Six4/Mdga1/Ctnna2/Pdlim5/Lrrtm4/Adgrl3/Pak3/Myh10/Adgrb2/Slitrk2/Dgkb/Grid2/Gpm6a/Lrrn3/Camkv/Wnt5a/Slc17a7/Cttnbp2/Epha7/Clstn2/Stx1b/Nptxr/Epha4/Ptprt/Myo5b/Sorbs2/Lrrtm3/Bdnf/Slitrk4/Ntrk2/LRRTM1/Reln/Mdga2/Lrrn1/Grip2/Frmpd4/Cux2/Ppp1r9a/Slitrk5/Cdh8/Lrrc4b/Snap91
GO:1902476	BP	GO:1902476	chloride transmembrane transport	56	-0.599162	-1.90546	8.41e-05	0.00157431	0.00129841	1799	tags=48%, list=14%, signal=42%	Clcnkb/Clcn1/Slc1a4/Gabrr3/Clcn3/Clcn5/Clcnka/Clic5/Slc1a3/Gabrp/Clic3/Slc12a3/Slc1a1/Cldn4/Slc26a9/Slc12a2/Gabrb2/Cftr/Slc26a7/Glrb/Gabrb3/Slc17a7/Clic6/Glra1/Gabra2/Gabra1/Ano1
GO:0035747	BP	GO:0035747	natural killer cell chemotaxis	8	0.91474	1.85508	8.46e-05	0.00157944	0.00130264	616	tags=88%, list=5%, signal=83%	Ccl4/Ccl3/Ccl7/Klrk1/Ccl2/Cxcl14/Ccl5
GO:2000501	BP	GO:2000501	regulation of natural killer cell chemotaxis	8	0.91474	1.85508	8.46e-05	0.00157944	0.00130264	616	tags=88%, list=5%, signal=83%	Ccl4/Ccl3/Ccl7/Klrk1/Ccl2/Cxcl14/Ccl5
GO:0043271	BP	GO:0043271	negative regulation of ion transport	145	-0.477065	-1.75952	8.51e-05	0.00158645	0.00130842	1418	tags=30%, list=11%, signal=27%	Prkca/Pik3c2a/Vip/Stk39/Atp7a/Tgfb2/Htr2a/Fkbp1b/Prkg2/Kcna5/Osr1/Ank3/Ephb2/Ptgs2/Rgs4/Hecw1/Abat/Mrln/Fgf12/Kcne1/Wnk3/Adora1/Gnao1/Agtr2/Adra2a/Atp1a2/Akap5/Wnk2/Rrad/Cnr1/Ptger3/Crhr2/Kcnh2/Cav3/Stc1/Hamp/Hecw2/Kcnq1/Hrc/Trdn/Pln/Casq2/Actn2
GO:0050768	BP	GO:0050768	negative regulation of neurogenesis	282	-0.394412	-1.57699	8.56e-05	0.00159328	0.00131406	2139	tags=29%, list=17%, signal=25%	Syngap1/Hook3/Fmr1/Wnt7a/Cav1/Efna1/Isl2/Rap1gap/Tnn/Sema4g/Sema3c/Ube3a/Klk8/Nr2f1/Idh2/Lrp4/Thoc2/Rest/Dpysl3/Trpc6/Nrg1/Aspm/Crmp1/Mib1/Med1/Nf1/Ctnna1/Ddx6/Sema4f/Sema5b/Tnr/Meis1/Wnt7b/Syt4/Sema7a/Bmpr1a/Lingo1/Ephb2/Gli3/Prtg/Nlgn1/Hey1/Cit/Cspg4/Kank1/Cdkn2b/Sorl1/Pbx1/Dlx2/Dmd/Wnt5a/Irx3/Dlx1/Epha7/Stx1b/Adgrg1/Epha4/Slc6a4/Sox11/Cd24/Bdnf/Ptger3/Foxg1/Brinp1/Erbb4/Efnb2/Bex1/Isl1/Ptprz1/Abcc8/Map2/Sema5a/Sema3a/Bcl11a/Sema3d/Sema3e/Efnb3/Fgf13/Epha3/Hmga2/Inpp5j/Stmn2/Bmp7
GO:0002369	BP	GO:0002369	T cell cytokine production	33	0.697377	1.90858	8.63e-05	0.0016034	0.0013224	1820	tags=55%, list=14%, signal=47%	Sash3/Slc11a1/Il18/Il1b/Slamf1/Rsad2/Il6/Arg1/Nlrp3/B2m/Tnfrsf1b/Tnfsf4/Crlf2/RT1-CE5/Arid5a/Hfe/Map3k7/Cd55
GO:0043368	BP	GO:0043368	positive T cell selection	23	0.764467	1.93916	8.65e-05	0.00160609	0.00132462	1339	tags=43%, list=10%, signal=39%	Irf4/Cd74/Slamf6/Spn/Batf/Ptprc/Ly9/Il6/Il23a/Cd1d1
GO:0021953	BP	GO:0021953	central nervous system neuron differentiation	140	-0.466277	-1.71256	8.77e-05	0.00162222	0.00133793	2436	tags=43%, list=19%, signal=35%	Smo/Adarb1/Ptch1/Ctnnb1/Slit2/Ptk2/Arhgap35/Atp2b2/Hoxd10/Ephb1/Tbx20/Wnt7a/Nkx2-1/Isl2/Gnaq/Gli2/Dync2h1/Pou3f4/Shank3/Robo2/Arhgef28/Sox5/Gdf7/Top2a/Prkca/NEWGENE_2812/Sall3/Atp7a/Nfib/Lingo1/Ephb2/Sfrp2/Lhx4/Gli3/Ophn1/Prox1/Mdga1/Sall1/Cdh11/Dlx2/Lhx8/Grid2/Robo1/Wnt5a/Inhba/Dlx1/Bcl11b/Epha4/Tfap2a/Lhx6/Met/Ntrk2/Ptger3/Foxg1/Erbb4/Mdga2/Isl1/Dcx/Map2/Sema3a
GO:0043277	BP	GO:0043277	apoptotic cell clearance	38	0.671662	1.90058	8.77e-05	0.00162222	0.00133793	690	tags=26%, list=5%, signal=25%	Cd300lf/C4b/Trem2/C4a/C3/Fcna/Tyrobp/Ccl2/C2/Alox15
GO:0006897	BP	GO:0006897	endocytosis	391	0.387815	1.52438	8.77e-05	0.00162222	0.00133793	2214	tags=27%, list=17%, signal=23%	Asgr2/Arhgap25/Stap1/Lbp/Clec7a/Fcgr2b/Itgb2/Bin2/Aif1/Trem2/Syk/Il10ra/C3/Cd300a/Fcer1g/Nckap1l/Fcna/Siglec1/Mrc1/Msr1/Cd14/Fcgr1a/Was/Fcgr2a/Tf/Apoe/Lgals3/Sirpa/Scara5/Arrb2/Adm/Cxcl16/Rhov/Pycard/Ccl19/Plcg2/Syp/Grn/Elmo1/Htr2b/Alox15/Clec9a/Mapkapk3/Fcho1/B2m/Pcsk9/Ifitm3/Nostrin/Angpt1/Siglec5/Ntf3/Cln3/Nr1h3/Adrb2/Timd2/Scamp5/Ap2s1/Sele/Tgfbr2/Apln/Arhgap27/Sphk1/Apoc1/Wipf1/Colec12/Magi2/Ppt1/Necap2/Dab2/Sfrp4/Eef2k/Ceacam1/Xkr8/Rab31/Hfe/Calcrl/Nr1h2/Cd63/Abca7/Scamp2/Snx9/App/Cdh13/Cd9/Amn/Clta/Gata2/Bcl2l1/Snx10/Rhoj/Lrp1/Snx1/Trip10/Sirt2/Vamp8/Rufy1/Prom2/Pld2/Abca1/Appl2/Scamp1/Bin3/Vps28/Rab5c/Dtnbp1/Amph
GO:0002438	BP	GO:0002438	acute inflammatory response to antigenic stimulus	20	0.789142	1.94888	9.05e-05	0.00167164	0.00137868	721	tags=60%, list=6%, signal=57%	Fcgr2b/Spn/C3/Btk/Fcer1g/Cd6/Fcgr1a/Fcgr2a/Ccr7/RT1-S3/Icam1/Npff
GO:2000401	BP	GO:2000401	regulation of lymphocyte migration	51	0.626041	1.86806	9.16e-05	0.00168977	0.00139363	1405	tags=41%, list=11%, signal=37%	Ccl4/Ccl3/Ccl7/Aif1/Spn/Klrk1/Ccl2/Ccl20/Tnfrsf14/Cxcl14/Pycard/Slc8b1/Ccl5/Tnfsf14/Dock8/Ptk2b/Cd200r1/Lgals9/Stk10/Cxcl10/Cxcl12
GO:0001779	BP	GO:0001779	natural killer cell differentiation	22	0.757026	1.90236	9.28e-05	0.00170955	0.00140995	1401	tags=50%, list=11%, signal=45%	Slamf6/Slamf1/Ikzf1/Ptprc/Rasgrp1/Id2/Pglyrp1/Lgals9/Stat5a/Flt3lg/Il15
GO:0042060	BP	GO:0042060	wound healing	352	0.397164	1.54534	9.39e-05	0.00172726	0.00142455	1567	tags=24%, list=12%, signal=22%	Clec10a/Serping1/Slc11a1/Syk/C3/Plek/Il1b/Plet1/Cxcl2/Fcer1g/Ptpn6/Fermt3/Klkb1/Ccl2/Fcgr3a/Ccl20/Mmp12/Apoe/F10/Duox1/F2rl3/Prkcq/Alox12/F7/P2ry12/Entpd2/Myoz1/Pf4/Treml1/Fbln1/Selp/Il6/Igf1/Dmbt1/F2rl2/Pecam1/Mir21/Cxcr4/Il1a/Acvrl1/Hmox1/Tlr4/Ptger4/Tmeff2/Alox15/Duox2/Smoc2/Adam15/C1qtnf1/Hopx/Nos2/Insl3/P2ry2/Dcn/Wnt4/Lyn/Tfpi2/Eng/Cpq/Cx3cl1/Ptprj/Plau/Tec/Tmprss6/Comp/Fgf10/Serpinf2/Timp1/F5/Adrb2/Tgfb1/Gpr4/Pdgfra/Serpinb2/Tgfbr2/Ptn/Optn/Hps1/Ninj1/Ceacam1/Egr1/Vwf/Dmtn/Il10rb
GO:0045111	CC	GO:0045111	intermediate filament cytoskeleton	91	-0.526832	-1.81494	9.41e-05	0.00172726	0.00142455	1602	tags=29%, list=13%, signal=25%	Nefh/Ppl/Slc1a4/Ttbk2/Evpl/Lmnb1/Sync/Dmd/Krt75/Krt17/Krt86/Ina/Krt42/Krt15/LOC683313/Gja1/Nefl/Krt80/Pkp2/Synm/Krt8/Des/Krt14/Krt18/Krt19/Nefm
GO:0045823	BP	GO:0045823	positive regulation of heart contraction	37	-0.678903	-1.98246	9.46e-05	0.00173412	0.00143021	1294	tags=51%, list=10%, signal=46%	Tgfb2/Tpm1/Adra1b/Rgs4/Slc1a1/Cacna1h/Adrb1/Hey2/Crhr2/Adra1a/Scn3b/Tacr3/Kcnq1/Hrc/Nkx2-5/Glp1r/Scn5a/Ryr2/Nppa
GO:0099638	BP	GO:0099638	endosome to plasma membrane protein transport	13	-0.826664	-1.92751	9.47e-05	0.00173412	0.00143021	447	tags=38%, list=3%, signal=37%	Myo5b/Nsg1/Lrrc7/Grip2/Grip1
GO:0005253	MF	GO:0005253	anion channel activity	56	-0.595497	-1.89381	9.58e-05	0.0017531	0.00144586	1799	tags=41%, list=14%, signal=35%	Clcnkb/Clcn1/Slc1a4/Gabrr3/Clcn3/Clcn5/Clcnka/Clic5/Gabrp/Clic3/Cldn4/Slc26a9/Gabrb2/Cftr/Slc26a7/Glrb/Gabrb3/Slc17a7/Clic6/Glra1/Gabra2/Gabra1/Ano1
GO:0010882	BP	GO:0010882	regulation of cardiac muscle contraction by calcium ion signaling	16	-0.82188	-2.02471	9.63e-05	0.00175896	0.0014507	1442	tags=69%, list=11%, signal=61%	Slc8a1/Atp1b1/Fkbp1b/Tmem38a/Cacna1c/Dmd/Atp1a2/Tnni3/Pln/Ryr2/Casq2
GO:0030886	BP	GO:0030886	negative regulation of myeloid dendritic cell activation	3	0.986153	1.60179	9.76e-05	0.00177658	0.00146523	180	tags=100%, list=1%, signal=99%	Havcr2/Il10/Cd37
GO:0003298	BP	GO:0003298	physiological muscle hypertrophy	41	-0.660665	-1.97375	9.78e-05	0.00177658	0.00146523	1118	tags=34%, list=9%, signal=31%	Adra1b/Rgs4/Pdlim5/Adrb1/Agtr2/Sorbs2/Adra1a/Cav3/Akap6/Hamp/Myocd/Nppb/Nppa/Myl2
GO:0003301	BP	GO:0003301	physiological cardiac muscle hypertrophy	41	-0.660665	-1.97375	9.78e-05	0.00177658	0.00146523	1118	tags=34%, list=9%, signal=31%	Adra1b/Rgs4/Pdlim5/Adrb1/Agtr2/Sorbs2/Adra1a/Cav3/Akap6/Hamp/Myocd/Nppb/Nppa/Myl2
GO:0061049	BP	GO:0061049	cell growth involved in cardiac muscle cell development	41	-0.660665	-1.97375	9.78e-05	0.00177658	0.00146523	1118	tags=34%, list=9%, signal=31%	Adra1b/Rgs4/Pdlim5/Adrb1/Agtr2/Sorbs2/Adra1a/Cav3/Akap6/Hamp/Myocd/Nppb/Nppa/Myl2
GO:0052547	BP	GO:0052547	regulation of peptidase activity	288	0.41199	1.57627	9.82e-05	0.00178155	0.00146933	2486	tags=32%, list=19%, signal=26%	Serpina3n/Serping1/C4b/Cst7/Ptger2/C4a/Casp1/C3/Mmp9/Adora2a/Xdh/Fcmr/Bst2/Psmb9/Alox12/Psmb8/Nlrc4/Nr4a1/Arrb2/Dapk1/Dpep1/Lgmn/Fbln1/Slpi/Il6/Igf1/Pycard/Nlrp3/Mbp/Grn/Klf4/Nlrp1a/Tnfsf14/Renbp/Serpinf1/Birc3/Slpil2/Lck/Ctsh/Nod1/Lyn/Tnfsf15/Tfpi2/Prdx5/Cstb/Ret/Jak2/Atp13a2/Lgals9/St18/Serpinf2/Timp1/Sox7/Cst3/Serpinb2/Timp2/Wfdc21/Acer2/Nol3/Serpinb1a/Psme2/Stfa2l1/Lxn/Serpinb7/Rps6ka1/App/Myc/Stat1/Cd44/Bcl2l1/P2rx1/Ngp/Lamtor5/Pcolce/Wfdc6a/Gas6/Ddrgk1/Bid/Ecm1/Birc2/Psme1/Pih1d1/Gpi/Gsn/Fis1/Grin1/Cryab/Vegfa/Casp4/Ubxn1/Bad
GO:0031640	BP	GO:0031640	killing of cells of other organism	22	0.756603	1.9013	9.85e-05	0.00178426	0.00147156	1028	tags=64%, list=8%, signal=59%	Trem1/Ccl12/Lyz2/Trem3/Ncf1/Cxcl1/Cxcl6/Pf4/Ccr5/Arg1/Camp/Prf1/Nos2/Pglyrp1
GO:0002679	BP	GO:0002679	respiratory burst involved in defense response	6	0.9436	1.76491	9.99e-05	0.00180787	0.00149103	668	tags=67%, list=5%, signal=63%	Lbp/Ncf1/Slamf8/Grn
GO:0001664	MF	GO:0001664	G protein-coupled receptor binding	209	0.4446	1.64373	0.000100295	0.0018109	0.00149354	1482	tags=25%, list=12%, signal=22%	Ccl22/Ccl17/Ccl4/Ccl3/Ccl7/Ccl12/Ccl9/C3/Cxcl2/Ccl6/Rtp4/Ccl2/Cxcl3/Cxcl1/Adora2a/Fcgr1a/Ccl20/Ccl24/Cxcl6/Cxcl14/Pf4/Arrb2/Adm/Wnt6/Gna15/Ccrl2/Cxcl16/Ccl19/Ucn3/Ccl5/Wnt2b/Npff/Ccl11/Agtr1a/Tac4/Insl3/P2ry2/Wnt4/Psap/Cx3cl1/Jak2/Rtp3/Adrb2/Edn1/Cklf/Apln/Cnrip1/Cxcl10/Cxcl12/Magi2/Avpr1a/Rln3
GO:0021761	BP	GO:0021761	limbic system development	112	-0.493063	-1.76268	0.000100333	0.0018109	0.00149354	2788	tags=42%, list=22%, signal=33%	Crk/Bbs1/Uba6/Usp9x/Cdk5r1/Gsk3b/Drd1/Grin2a/Ptprs/Crhr1/Smo/Aldh1a3/Insr/Pitx2/Kif3a/Hap1/Ezh2/Mfsd2a/Nkx2-1/Anxa3/Nefh/Slc17a6/Nf1/Sct/Phlpp2/Igf1r/Gli3/Kif5b/Prox1/Dlx2/Cyp11a1/Enpp1/Dlx1/Mdk/Tbx3/Alk/Akap5/Atp2b4/Reln/Nefl/Crhr2/Ptprz1/Lef1/Dcx/Sema3a/Fgf13/Nefm
GO:1901379	BP	GO:1901379	regulation of potassium ion transmembrane transport	69	-0.558593	-1.83708	0.00010105	0.00182144	0.00150223	1422	tags=36%, list=11%, signal=32%	Atp1b1/Gal/Stk39/Cacna1d/Kcns1/Rgs7/Ank3/Atp1b2/Fhl1/Rgs4/Kcne1/Wnk3/Neto2/Kcng1/Kcnip4/Wnk2/Ptger3/Kcnh2/Cav3/Abcc8/Akap6/Kcnq1/Casq2/Actn2/Nppa
GO:0006869	BP	GO:0006869	lipid transport	243	0.426933	1.59671	0.000101232	0.0018223	0.00150294	2005	tags=29%, list=16%, signal=25%	Pla2g2a/Lbp/Syk/Slco2b1/Il1b/Kcnn4/RGD1305807/Msr1/Fabp4/Aqp9/Apoe/Apol3/Apobr/P2rx7/Spp1/Nfkbia/Slc10a6/Igfbp3/Il6/Il1a/Gm2a/Apol9a/Lep/Slc27a6/Agtr1a/C1qtnf1/Tnfrsf11a/Nos2/P2ry2/Pcsk9/Star/Bmp6/Psap/Apoa2/Pla2g2d/Trpv4/Nr1h3/Edn1/Npc2/Pltp/Apold1/Plscr4/Abca4/Gramd1b/Apoc1/Abca17/Dab2/Slc10a1/Apom/Ceacam1/Xkr8/Lipg/Pctp/Nr1h2/Slc51a/Slc27a1/Abca7/Lamtor1/Ugcg/Scp2/Plin2/Plscr1/Ace/Apoh/Tspo/Ano4/Spns1/Osbpl7/Lrp1/C2cd2l
GO:0099639	BP	GO:0099639	neurotransmitter receptor transport, endosome to plasma membrane	11	-0.848581	-1.88348	0.000101433	0.00182352	0.00150394	447	tags=45%, list=3%, signal=44%	Myo5b/Nsg1/Lrrc7/Grip2/Grip1
GO:0038094	BP	GO:0038094	Fc-gamma receptor signaling pathway	14	0.832556	1.90986	0.000105814	0.00189978	0.00156684	331	tags=57%, list=3%, signal=56%	Fcgr2b/Myo1g/Fcer1g/Fcgr3a/Clec4d/Clec4e/Fcgr2a/Ptprc
GO:0043624	BP	GO:0043624	cellular protein complex disassembly	113	-0.494282	-1.77488	0.000106719	0.00191351	0.00157816	2819	tags=41%, list=22%, signal=32%	Napb/Nes/Rdx/Kif18b/Abce1/Eif5a2/Kif2c/Camsap2/Ckap2/Nav3/RGD1563482/Map1a/Plekhh2/Apc/Ogfod1/Jmjd4/Cfl2/Gspt1/Dnajc6/Tmod2/Nrg1/Taok1/Ttbk2/Map1b/Map6d1/Mical2/Add2/Kif18a/Tpm1/Mical3/Mid1/Stmn4/Tmod1/Gas2l2/Vil1/Camsap3/Akap5/Map2/Sema5a/Shroom2/Sptb/F2rl1/Fgf13/Trim54/Stmn2/Actn2
GO:0045216	BP	GO:0045216	cell-cell junction organization	138	-0.458345	-1.6849	0.000108012	0.00193415	0.00159518	2133	tags=35%, list=17%, signal=29%	Gjc1/Mpp5/Epb41l3/Cav1/Pkp3/Fscn1/Prkci/Fzd5/Mpz/Ace2/Snai2/Vcl/Cldn19/Cldn1/Ctnna1/Prkca/Lin7b/Tgfb2/Ect2/Cdh3/Tjp1/Wnt11/Cdh19/Epha2/Marveld2/Cdh11/Plekha7/Pkp1/Mpp7/Camsap3/Cldn9/Grhl2/Cdh15/Cldn6/Cdh1/Pard6b/Gja1/Lsr/Pkp2/Cdh10/Cdh6/Abcc8/Shroom2/Perp/Cdh8/F2rl1/Xirp2/Ctnnd2
GO:0033003	BP	GO:0033003	regulation of mast cell activation	40	0.672681	1.92852	0.000109745	0.00196262	0.00161866	1213	tags=50%, list=9%, signal=45%	Cd300lf/Cnr2/Rac2/Milr1/Syk/Cd300a/Cd84/Fcer1g/Cd300lb/Fes/Ptpre/Fgr/Enpp3/Hmox1/Il4r/Lyn/Crlf2/Stxbp2/Lgals9/Adora2b
GO:0070507	BP	GO:0070507	regulation of microtubule cytoskeleton organization	172	-0.443644	-1.67844	0.00011459	0.00204658	0.00168791	3489	tags=44%, list=27%, signal=32%	Camsap1/Agrn/Stag2/Stag1/Poc1a/Mapt/Mapk8/Dync1h1/Slain2/Rassf7/Prkaa1/Clasp2/Traf3ip1/Rnf4/Ska1/Specc1l/Chordc1/Alms1/Cdk5rap2/Plk1/Nek2/Clip1/Cdk5r1/Bora/Gsk3b/Tpr/Camsap2/Fsd1/Cep295/Abl1/Ctnnb1/Ckap2/Nav3/Spag5/Gpsm2/Tpx2/Mdm1/Map1a/Chek1/Cav1/Xpo1/Efna5/Apc/Kif11/Akap9/Cep76/Gen1/Taok1/Ska3/Trim36/Ttbk2/Gnai1/Map1b/Map6d1/Plk4/Kif18a/Bicd1/Mid1/Stmn4/Pde4dip/Psrc1/Map9/LOC100302465/Gas2l2/Camsap3/Tubb4a/Met/Cav3/Map2/Prkaa2/Fgf13/Epha3/Inpp5j/Trim54/Stmn2
GO:0045103	BP	GO:0045103	intermediate filament-based process	39	-0.642589	-1.88801	0.000114939	0.00205012	0.00169083	1602	tags=41%, list=13%, signal=36%	Nefh/Arhgef28/Ppl/Evpl/Sync/Pkp1/Krt17/Ina/Krt15/Nefl/Pkp2/Synm/Des/Krt14/Krt18/Nefm
GO:0002888	BP	GO:0002888	positive regulation of myeloid leukocyte mediated immunity	36	0.675836	1.88608	0.000115206	0.0020522	0.00169255	1213	tags=53%, list=9%, signal=48%	Stap1/Itgb2/Itgam/Syk/C3/Btk/Fcer1g/Tyrobp/Cxcl1/Fcgr1a/Fcgr2a/Ptafr/Fgr/Itgad/Arg1/RT1-S3/Il4r/Stxbp2/Adora2b
GO:1904018	BP	GO:1904018	positive regulation of vasculature development	177	0.454462	1.65616	0.000115627	0.00205701	0.00169652	1948	tags=33%, list=15%, signal=29%	Chi3l1/Itgb2/Tie1/C3/Il1b/C5ar1/Lrg1/Il10/Cybb/Mmp9/Cd40/C6/Ccl24/Lgals3/Prkcb/C3ar1/Adm/Cdh5/Pik3r6/Angpt4/Sod2/Cxcr4/Il1a/Acvrl1/Ccl5/Hmox1/Camp/Grn/Klf4/Cx3cr1/Nos3/Smoc2/Il6r/Zc3h12a/Ccl11/Agtr1a/Mir24-2/Ctsh/Eng/Ptk2b/Cx3cl1/Aplnr/Ppp1r16b/Mir27a/Ereg/Tgfbr2/Sphk1/Mir23a/Ceacam1/Egr1/Tnfrsf1a/Serpinb7/Cib1/Cxcr3/Ntrk1/Gata2/Vegfb/Erap1/Tlr3
GO:1903524	BP	GO:1903524	positive regulation of blood circulation	70	-0.566421	-1.86635	0.000116335	0.00206692	0.00170469	1294	tags=44%, list=10%, signal=40%	Tgfb2/Ghrl/Htr2a/Tpm1/Adra1b/Pde5a/Ptgs2/Olr59/Rgs4/Npy1r/Slc1a1/Adra1d/Cacna1h/Adrb1/Hey2/Ptger3/Gja1/Crhr2/Adra1a/Scn3b/Tacr3/Dbh/Kcnq1/Chrm3/Hrc/F2rl1/Nkx2-5/Glp1r/Scn5a/Ryr2/Nppa
GO:0031727	MF	GO:0031727	CCR2 chemokine receptor binding	3	0.985371	1.60052	0.000117748	0.0020893	0.00172315	190	tags=100%, list=1%, signal=99%	Ccl7/Ccl12/Ccl2
GO:0150077	BP	GO:0150077	regulation of neuroinflammatory response	22	0.753857	1.8944	0.000121004	0.00214428	0.00176849	1791	tags=64%, list=14%, signal=55%	Stap1/C1qa/Trem2/Cst7/C5ar1/Igf1/Grn/Tnfrsf1b/Cx3cl1/Cd200r1/Ctsc/Sphk1/Nr1d1/App
GO:1903900	BP	GO:1903900	regulation of viral life cycle	113	0.517678	1.7656	0.000124887	0.00221022	0.00182288	1356	tags=24%, list=11%, signal=22%	Cd74/Ccl12/Cd4/Fcna/Oas3/Oas1a/Bst2/Ptx3/Oasl/Ifitm1/RT1-Db1/Rsad2/Slpi/Ccl5/Oas1b/Trim10/Hmox1/Zc3h12a/Mx2/Mir24-2/Ifitm3/Stom/Ifi27/Lgals9/Isg15/Ifitm2/Oasl2
GO:0035590	BP	GO:0035590	purinergic nucleotide receptor signaling pathway	27	0.732944	1.93146	0.00012615	0.00222969	0.00183893	1213	tags=44%, list=9%, signal=40%	Niacr1/P2ry14/Gpr34/Adora2a/Ptafr/P2rx7/P2ry12/Acpp/P2rx4/P2ry2/P2ry6/Adora2b
GO:0071677	BP	GO:0071677	positive regulation of mononuclear cell migration	18	0.80136	1.9056	0.000126936	0.00224067	0.00184799	1405	tags=56%, list=11%, signal=50%	Aif1/Ccl2/Lgals3/Ccr1/Lgmn/Pla2g7/Ccl5/Tgfb1/Cxcl10/Cxcl12
GO:0061458	BP	GO:0061458	reproductive system development	436	-0.352734	-1.46664	0.000127854	0.00225396	0.00185895	2074	tags=28%, list=16%, signal=24%	Fmr1/Wnt7a/Nkx2-1/Etnk2/Smarcc1/Plg/Patz1/Kif20a/Fzd5/Serpine2/Gli2/Apc/Mme/Klhl10/Prdm1/Hmgb2/Adamts1/Hnrnpa1/Ube3a/Abcb1a/Rnf38/Kit/Akap9/Robo2/Birc6/Mmp13/Nefh/Aspm/Cdkn1c/Gjb5/Bmpr2/Kdr/Med1/Nasp/Gdf7/Vash2/Ctnna1/Slc8a1/E2f7/Adam19/Plk4/Epor/Tgfb2/Tnfrsf10b/Igf1r/Wnt7b/Nodal/Kif18a/Ghrl/Kitlg/Lhx9/Llgl2/Esrrb/Rhobtb3/Osr1/Ptgs2/Sfrp2/Dmrt1/Lhx4/Lgr4/Gli3/Hnf1b/Pgr/Schip1/Hey1/Stra6/Bmpr1b/Gfra1/Six4/Esr1/Ccnd2/Sall1/Spint1/Itga4/Tp63/Vgf/Lhx8/Cyp11a1/Gjb3/Gdnf/Gas2/Fgf7/Kcne1/Cftr/Bik/Wnt5a/Inha/Grhl2/Inhba/Ror2/Tbx3/Hey2/Adgrg1/Tex15/Rxfp2/Rspo3/Ttpa/Ptprn/Stox2/Cdh1/Lrp2/Met/Tnc/Hoxd13/Hand1/Gja1/Lef1/Stc1/Cdh6/Krt8/Sema3a/Bmp5/Nrk/Plag1/Kcnq1/Cited1/Myocd/Krt19/Igf2/Hmga2/Bmp7
GO:0005164	MF	GO:0005164	tumor necrosis factor receptor binding	23	0.756942	1.92007	0.000128423	0.00226107	0.00186481	1946	tags=57%, list=15%, signal=48%	Tnfsf13/Tnfsf13b/Tnfsf9/Cd70/Traf1/Tnfsf14/Tnfsf15/Tnfsf4/Tnfsf12/Tradd/Eda/Stat1/Erap1
GO:0003774	MF	GO:0003774	motor activity	91	-0.521048	-1.79502	0.000131674	0.00231532	0.00190955	2650	tags=43%, list=21%, signal=34%	Kif18b/Myh2/Kif2c/Myo19/Myo10/Kif13a/Kif3a/Kif26a/Myh9/Kif20a/Dync2h1/Kif11/Myh1/Dnal1/Kif1b/Myo1b/Myo9a/Kif26b/Wdr78/Kif15/Kif23/Kif18a/Kif20b/Kif12/Myo7b/Kif5b/Kif21b/Cgnl1/Kif5c/Myh10/Myh14/Myh8/Myo5b/Dync1i1/Myo16/Myh3/Myl3/Myh6/Myh7
GO:0071402	BP	GO:0071402	cellular response to lipoprotein particle stimulus	34	0.691383	1.89254	0.000132217	0.00232187	0.00191496	886	tags=38%, list=7%, signal=36%	Cd68/Itgb2/Syk/Fcer1g/Ccl2/Mmp9/Apoe/Ccl5/Tlr4/Smpd3/Nos3/Lpl/Tlr6
GO:0019864	MF	GO:0019864	IgG binding	6	0.940201	1.75855	0.000132761	0.00232844	0.00192037	259	tags=83%, list=2%, signal=82%	Fcgr2b/LOC498276/Fcer1g/Fcgr1a/Fcgr2a
GO:0050807	BP	GO:0050807	regulation of synapse organization	218	-0.411177	-1.60567	0.000133067	0.00233081	0.00192233	2663	tags=40%, list=21%, signal=33%	Nlgn3/Gpc4/Caprin1/Cdk5r1/Amigo1/Gsk3b/Mfn1/Ptprs/Dhx36/Colq/Fzd9/Abl1/Adgrl1/Cask/Ptk2/Clstn3/Arhgef9/Ephb1/Fmr1/Nrg2/Wnt7a/Efna1/Efna5/Gap43/Nedd4/Farp1/Ptprf/Ube3a/Dnm1l/Klk8/Shank3/Lrp4/Bhlhb9/Asic2/Neurl1/Rab17/Il1rap/Prkca/Flrt1/Adgrl2/Ghrl/Slitrk6/Camk2b/Ephb2/Lrtm2/Lrfn5/Nlgn1/Lrrtm2/Six4/Mdga1/Ctnna2/Pdlim5/Lrrtm4/Adgrl3/Pak3/Myh10/Adgrb2/Slitrk2/Dgkb/Grid2/Gpm6a/Lrrn3/Camkv/Wnt5a/Cttnbp2/Epha7/Clstn2/Nptxr/Epha4/Ptprt/Myo5b/Sorbs2/Lrrtm3/Bdnf/Slitrk4/Ntrk2/LRRTM1/Reln/Mdga2/Lrrn1/Grip2/Frmpd4/Cux2/Ppp1r9a/Slitrk5/Cdh8/Lrrc4b/Snap91
GO:0015108	MF	GO:0015108	chloride transmembrane transporter activity	64	-0.577331	-1.87254	0.000136325	0.00238482	0.00196688	1849	tags=44%, list=14%, signal=38%	Slc18a1/Clcnkb/Clcn1/Slc1a4/Gabrr3/Clcn3/Clcn5/Clcnka/Clic5/Gabrp/Clic3/Slc12a3/Slc1a1/Cldn4/Slc26a9/Slc12a2/Gabrb2/Cftr/Slc26a7/Glrb/Gabrb3/Slc17a7/Clic6/Glra1/Slc6a4/Gabra2/Gabra1/Ano1
GO:0002218	BP	GO:0002218	activation of innate immune response	22	0.751662	1.88889	0.000136836	0.00239068	0.00197171	960	tags=36%, list=8%, signal=34%	Fcna/Klrk1/Mnda/Tlr2/Nlrc4/Pycard/Tlr4/Tlr9
GO:0002448	BP	GO:0002448	mast cell mediated immunity	42	0.654272	1.88959	0.000137919	0.00240038	0.00197971	1213	tags=43%, list=9%, signal=39%	Rac2/Milr1/Syk/Btk/Cd300a/Lat2/Cd84/Fcer1g/Fes/Fgr/Rasgrp1/Hmox1/Tac4/Il4r/Lyn/Stxbp2/Lgals9/Adora2b
GO:0030224	BP	GO:0030224	monocyte differentiation	28	0.71346	1.88597	0.000137919	0.00240038	0.00197971	1850	tags=54%, list=14%, signal=46%	Cd74/Cd4/Fes/Inpp5d/Il34/RT1-Db1/Csf1/Il3ra/Pde1b/Csf2/Zfp36l1/Pir/Pde2a/Jun/Myc
GO:1903131	BP	GO:1903131	mononuclear cell differentiation	28	0.71346	1.88597	0.000137919	0.00240038	0.00197971	1850	tags=54%, list=14%, signal=46%	Cd74/Cd4/Fes/Inpp5d/Il34/RT1-Db1/Csf1/Il3ra/Pde1b/Csf2/Zfp36l1/Pir/Pde2a/Jun/Myc
GO:0051961	BP	GO:0051961	negative regulation of nervous system development	300	-0.384723	-1.54704	0.000138976	0.0024157	0.00199234	2164	tags=29%, list=17%, signal=25%	Lrp6/Syngap1/Hook3/Fmr1/Wnt7a/Cav1/Efna1/Isl2/Rap1gap/Tnn/Sema4g/Sema3c/Ube3a/Klk8/Nr2f1/Idh2/Lrp4/Thoc2/Rest/Dpysl3/Trpc6/Nrg1/Aspm/Crmp1/Mib1/Med1/Nf1/Ctnna1/Ddx6/Sema4f/Sema5b/Tnr/Meis1/Wnt7b/Syt4/Sema7a/Bmpr1a/Lingo1/Ephb2/Gli3/Prtg/Nlgn1/Hey1/Cit/Mdga1/Cspg4/Kank1/Cdkn2b/Sorl1/Pbx1/Dlx2/Dmd/Wnt5a/Irx3/Dlx1/Cpe/Epha7/Stx1b/Adgrg1/Ttpa/Epha4/Slc6a4/Sox11/Cd24/Bdnf/Ptger3/Foxg1/Brinp1/Erbb4/Efnb2/Bex1/Isl1/Ptprz1/Abcc8/Map2/Sema5a/Sema3a/Bcl11a/Sema3d/Sema3e/Efnb3/Fgf13/Epha3/Hmga2/Inpp5j/Stmn2/Bmp7
GO:0032813	MF	GO:0032813	tumor necrosis factor receptor superfamily binding	33	0.688079	1.88314	0.000139322	0.00241863	0.00199476	1946	tags=42%, list=15%, signal=36%	Tnfsf13/Tnfsf13b/Tnfsf9/Cd70/Traf1/Tnfsf14/Tnfsf15/Tnfsf4/Tnfsf12/Nol3/Tradd/Eda/Stat1/Erap1
GO:0019058	BP	GO:0019058	viral life cycle	172	0.459372	1.67179	0.000140068	0.00242671	0.00200142	1361	tags=20%, list=11%, signal=18%	Cd74/Ccl12/Clec5a/Cd4/Fcna/Siglec1/Oas3/Oas1a/Apoe/Bst2/Ptx3/Oasl/Ifitm1/RT1-Db1/Rsad2/Slpi/Ccl5/Oas1b/Trim10/Hmox1/Icam1/Ctsb/Zc3h12a/Mx2/Mir24-2/Ifitm3/Stom/Ifi27/Lgals9/Isg15/Grm1/Ifitm2/Oasl2/Atg16l2
GO:0042733	BP	GO:0042733	embryonic digit morphogenesis	56	-0.589183	-1.87373	0.00014022	0.00242671	0.00200142	2365	tags=45%, list=18%, signal=37%	Ctnnb1/Tmem107/Lrp6/Wnt7a/Gnaq/C2cd3/Gli2/Fzd6/Lrp4/Alx4/Ttbk2/Osr1/Bmpr1a/Sfrp2/Gli3/Tbx2/Sall1/Msx2/Wnt5a/Grhl2/Ror2/Tbx3/Hoxd13/Gja1/Frem2
GO:0051092	BP	GO:0051092	positive regulation of NF-kappaB transcription factor activity	116	0.499254	1.70794	0.00014032	0.00242671	0.00200142	2231	tags=38%, list=17%, signal=32%	Itgb2/Il18/Il1b/Cd84/Cd40/Tlr2/Prkcb/Prkcq/Nlrc4/Rab7b/Traf1/Pycard/Nlrp3/Ar/Irak3/Tlr4/Cx3cr1/Icam1/Tnfrsf11a/Nod2/Nod1/Tlr6/Irak2/Tlr9/Cx3cl1/Tgfbr3/Lgals9/Prkch/Tgfb1/Myd88/Sphk1/Amh/Cib1/Tradd/Ntrk1/App/Eda/Trim15/Tlr3/Ripk3/Hspa1b/Ddrgk1/Mavs/Trim5
GO:0002864	BP	GO:0002864	regulation of acute inflammatory response to antigenic stimulus	12	0.858066	1.8929	0.000141589	0.00244554	0.00201696	638	tags=75%, list=5%, signal=71%	Fcgr2b/Spn/C3/Btk/Fcer1g/Fcgr1a/Fcgr2a/Ccr7/RT1-S3
GO:0005509	MF	GO:0005509	calcium ion binding	436	-0.351394	-1.46107	0.000143351	0.00247285	0.00203948	1524	tags=23%, list=12%, signal=21%	Ltbp1/Rasef/Prrg1/Oit3/Slc8a1/Actn1/Rasgrp3/Spock2/Guca1b/Nme4/Man1a2/Syt4/Vcan/Spock3/Dgkg/Prrg4/Nell1/Syt7/Astn2/Syt1/Clgn/Scube1/Dsc2/Egflam/Cib2/Megf6/Unc13c/Ppef1/Rab11fip4/Cdh3/Ncs1/Pcdh18/Tenm2/Sgca/Fbln5/Anxa8/Cdh19/Pla2g5/Padi2/Dlk2/Rhbdl3/Loxl2/Cadps/Ppp2r3a/Cdh11/Adgrl3/Cblc/Dgkb/Fat2/Thbs4/Vil1/Enpp1/Ncald/Syt15/Tnnc2/Galnt3/Cdh15/Tnnt2/Kcnip4/Spta1/Hmcn1/Pclo/Clstn2/Pcdh17/Cdh1/Unc13b/Lrp2/Celsr2/Tubb4a/Vsnl1/Pcdh20/Tnnt1/Myl4/Slc25a23/Syt12/Nid2/Crb2/Fat4/Plch1/Tll1/Egfl6/Mylpf/Cdh10/Cdh6/Aif1l/Fbn2/Itgb1bp2/Cdh8/Hrc/Pcdh7/Myl1/Dlk1/Cdhr1/Casq1/Myl7/Ryr2/Acan/Casq2/Tnnc1/Actn2/Myl3/Myl2
GO:0030851	BP	GO:0030851	granulocyte differentiation	30	0.705237	1.88798	0.000144333	0.00248665	0.00205086	1131	tags=37%, list=9%, signal=34%	Hcls1/Spi1/Evi2b/Cebpe/C1qc/Inpp5d/Ikzf1/Cbfa2t3/Cebpa/Rbp1/Csf2
GO:0001846	MF	GO:0001846	opsonin binding	12	0.856915	1.89037	0.000145663	0.0025064	0.00206715	826	tags=67%, list=6%, signal=62%	C4b/Itgb2/Itgam/Vsig4/C4a/Ptx3/Cfh/Cd93
GO:0031726	MF	GO:0031726	CCR1 chemokine receptor binding	6	0.93937	1.75699	0.000145927	0.00250778	0.00206829	616	tags=83%, list=5%, signal=79%	Ccl4/Ccl3/Ccl7/Ccl6/Ccl5
GO:0038093	BP	GO:0038093	Fc receptor signaling pathway	17	0.800142	1.90387	0.000148121	0.00254229	0.00209675	2133	tags=82%, list=17%, signal=69%	Fcgr2b/Myo1g/Fcer1g/Fcgr3a/Clec4d/Clec4e/Fcgr2a/Ptprc/Ptprj/Oscar/Fcgrt/Nr4a3/Cd47/Appl2
GO:0048608	BP	GO:0048608	reproductive structure development	432	-0.353661	-1.47223	0.000152256	0.00260996	0.00215256	2074	tags=28%, list=16%, signal=24%	Fmr1/Wnt7a/Nkx2-1/Etnk2/Smarcc1/Plg/Patz1/Kif20a/Fzd5/Serpine2/Gli2/Apc/Mme/Klhl10/Prdm1/Hmgb2/Adamts1/Hnrnpa1/Ube3a/Abcb1a/Rnf38/Kit/Akap9/Robo2/Birc6/Mmp13/Nefh/Aspm/Cdkn1c/Gjb5/Bmpr2/Kdr/Med1/Nasp/Gdf7/Vash2/Ctnna1/Slc8a1/E2f7/Adam19/Plk4/Epor/Tgfb2/Tnfrsf10b/Igf1r/Wnt7b/Nodal/Kif18a/Ghrl/Kitlg/Lhx9/Llgl2/Esrrb/Rhobtb3/Osr1/Ptgs2/Sfrp2/Dmrt1/Lhx4/Lgr4/Gli3/Hnf1b/Pgr/Schip1/Hey1/Stra6/Bmpr1b/Gfra1/Six4/Esr1/Ccnd2/Sall1/Spint1/Itga4/Tp63/Vgf/Lhx8/Cyp11a1/Gjb3/Gdnf/Gas2/Fgf7/Kcne1/Cftr/Bik/Wnt5a/Inha/Grhl2/Inhba/Ror2/Tbx3/Hey2/Adgrg1/Tex15/Rxfp2/Rspo3/Ttpa/Ptprn/Stox2/Cdh1/Lrp2/Met/Tnc/Hoxd13/Hand1/Gja1/Lef1/Stc1/Cdh6/Krt8/Sema3a/Bmp5/Nrk/Plag1/Kcnq1/Cited1/Myocd/Krt19/Igf2/Hmga2/Bmp7
GO:0098871	CC	GO:0098871	postsynaptic actin cytoskeleton	12	-0.83804	-1.90738	0.00015416	0.00263929	0.00217675	711	tags=42%, list=6%, signal=39%	Myh10/Cttnbp2/Filip1/Myo5b/Ppp1r9a
GO:0048588	BP	GO:0048588	developmental cell growth	223	-0.405481	-1.5805	0.000154689	0.00264502	0.00218148	2036	tags=25%, list=16%, signal=21%	Rims2/Crabp2/Efna5/Tnn/Sema4g/Wasf1/Sema3c/Raph1/Prkg1/Vcl/Akap13/Nrg1/Bmpr2/Map1b/Sema4f/Gal/Sema5b/Flrt1/Prkcz/Tnr/Syt4/Syt1/Sema7a/Nrn1/Adra1b/Rgs4/Rasal1/Pdlim5/Reg1a/Itga4/Wnt5a/Adrb1/Epha7/Agtr2/Myo5b/Sorbs2/Bdnf/Adra1a/Cav3/Akap6/Hamp/Dcx/Map2/Sema5a/Sema3a/Lpar3/Rims1/Bcl11a/Sema3d/Sema3e/Fgf13/Myocd/Nppb/Nppa/Myl2
GO:0010460	BP	GO:0010460	positive regulation of heart rate	24	-0.737409	-1.97498	0.000158566	0.00270793	0.00223336	1157	tags=62%, list=9%, signal=57%	Tpm1/Adra1b/Rgs4/Slc1a1/Adrb1/Hey2/Crhr2/Adra1a/Scn3b/Tacr3/Kcnq1/Hrc/Scn5a/Ryr2/Nppa
GO:0043034	CC	GO:0043034	costamere	18	-0.77937	-1.99059	0.000158914	0.00271048	0.00223546	1755	tags=56%, list=14%, signal=48%	Trpc1/Vcl/Flnc/Ank3/Dmd/Synm/Krt8/Pgm5/Krt19/Smpx
GO:0010769	BP	GO:0010769	regulation of cell morphogenesis involved in differentiation	286	-0.384502	-1.5405	0.000162484	0.00276501	0.00228044	2663	tags=32%, list=21%, signal=26%	Nlgn3/Caprin1/Cdk5r1/Amigo1/Ss18l1/Tnfrsf12a/Gsk3b/Mfn1/Actn4/Rtn4r/Ptprs/Dhx36/Metrn/Abl1/Macf1/Slit2/Cask/Ptk2/Arhgap35/Syngap1/Zswim5/Tubb2b/Fmr1/Tacstd2/Wnt7a/Ache/Efna1/Crabp2/Efna5/Net1/Nedd4/Sema4g/Ptprf/Sema3c/Ust/Ube3a/Dnm1l/Shank3/Lrp4/Bhlhb9/St6gal1/Robo2/Trpc6/Nrg1/Bmpr2/Map1b/Sema4f/Sema5b/Tnr/Chn1/Camk2b/Sema7a/Shox2/Ephb2/Nlgn1/Cit/Kank1/Hecw1/Pdlim5/Pak3/Has2/Lzts1/Robo1/Wnt5a/Tnik/Mdk/Epha7/Xk/Epha4/Myo5b/Akap5/Bdnf/Met/Ntrk2/Reln/Nefl/Ptprz1/Dcx/Map2/Sema5a/Cux2/Sema3a/Lpar3/Ppp1r9a/Hecw2/Bcl11a/Sema3d/Sema3e/Efnb3/Fgf13/Nefm/Snap91
GO:0002861	BP	GO:0002861	regulation of inflammatory response to antigenic stimulus	23	0.751722	1.90683	0.000162517	0.00276501	0.00228044	767	tags=52%, list=6%, signal=49%	Fcgr2b/Spn/C3/Btk/Fcer1g/Il10/Fcgr1a/Fcgr2a/RT1-Db1/Ccr7/RT1-S3/Nod2
GO:0010332	BP	GO:0010332	response to gamma radiation	66	0.582156	1.81877	0.000163291	0.00277473	0.00228845	790	tags=20%, list=6%, signal=19%	Ccl7/Il1b/Cxcl2/Ccl2/Cxcl1/Apobec1/Ptprc/Cxcl6/Sod2/Il1a/Socs3/Il6r/Cyba
GO:0014883	BP	GO:0014883	transition between fast and slow fiber	10	-0.855238	-1.86284	0.000164588	0.00279328	0.00230375	337	tags=50%, list=3%, signal=49%	Tead1/Tnnt1/Tnnc1/Tnni1/Myh7
GO:0010876	BP	GO:0010876	lipid localization	269	0.418389	1.58677	0.000167264	0.00283347	0.0023369	2005	tags=29%, list=16%, signal=25%	Pla2g2a/Lbp/Syk/Slco2b1/C3/Il1b/Kcnn4/RGD1305807/Msr1/Fabp4/Aqp9/Apoe/Apol3/Apobr/P2rx7/Spp1/Nfkbia/Slc10a6/Igfbp3/Il6/Il1a/Ikbke/Gm2a/Apol9a/Lep/Slc27a6/Zc3h12a/Agtr1a/C1qtnf1/Tnfrsf11a/Nos2/Lpl/P2ry2/Pcsk9/Star/Bmp6/Psap/Apoa2/Pla2g2d/Trpv4/Nr1h3/Edn1/Npc2/Pltp/Apold1/Plscr4/Stat5a/Abca4/Gramd1b/Apoc1/Abca17/B4galnt1/Dab2/Slc10a1/Apom/Ceacam1/Xkr8/Lipg/Pctp/Nr1h2/Slc51a/Slc27a1/Abca7/Lamtor1/Ugcg/Scp2/Plin2/Plscr1/Ace/Hexb/Hexa/Apoh/Tspo/Ano4/Spns1/Osbpl7/Lrp1/C2cd2l
GO:0043303	BP	GO:0043303	mast cell degranulation	40	0.661953	1.89776	0.000167371	0.00283347	0.0023369	1213	tags=45%, list=9%, signal=41%	Rac2/Milr1/Syk/Btk/Cd300a/Lat2/Cd84/Fcer1g/Fes/Fgr/Rasgrp1/Hmox1/Tac4/Il4r/Lyn/Stxbp2/Lgals9/Adora2b
GO:0019763	MF	GO:0019763	immunoglobulin receptor activity	6	0.938376	1.75513	0.000170065	0.00287551	0.00237157	259	tags=83%, list=2%, signal=82%	Fcgr2b/Fcer1g/Fcgr3a/Fcgr1a/Fcgr2a
GO:0001794	BP	GO:0001794	type IIa hypersensitivity	5	0.950473	1.71563	0.000171805	0.00288343	0.00237811	638	tags=100%, list=5%, signal=95%	C3/Fcer1g/Fcgr1a/Fcgr2a/RT1-S3
GO:0001796	BP	GO:0001796	regulation of type IIa hypersensitivity	5	0.950473	1.71563	0.000171805	0.00288343	0.00237811	638	tags=100%, list=5%, signal=95%	C3/Fcer1g/Fcgr1a/Fcgr2a/RT1-S3
GO:0001798	BP	GO:0001798	positive regulation of type IIa hypersensitivity	5	0.950473	1.71563	0.000171805	0.00288343	0.00237811	638	tags=100%, list=5%, signal=95%	C3/Fcer1g/Fcgr1a/Fcgr2a/RT1-S3
GO:0002445	BP	GO:0002445	type II hypersensitivity	5	0.950473	1.71563	0.000171805	0.00288343	0.00237811	638	tags=100%, list=5%, signal=95%	C3/Fcer1g/Fcgr1a/Fcgr2a/RT1-S3
GO:0002892	BP	GO:0002892	regulation of type II hypersensitivity	5	0.950473	1.71563	0.000171805	0.00288343	0.00237811	638	tags=100%, list=5%, signal=95%	C3/Fcer1g/Fcgr1a/Fcgr2a/RT1-S3
GO:0002894	BP	GO:0002894	positive regulation of type II hypersensitivity	5	0.950473	1.71563	0.000171805	0.00288343	0.00237811	638	tags=100%, list=5%, signal=95%	C3/Fcer1g/Fcgr1a/Fcgr2a/RT1-S3
GO:0021872	BP	GO:0021872	forebrain generation of neurons	55	-0.591173	-1.87442	0.000172013	0.00288343	0.00237811	2286	tags=51%, list=18%, signal=42%	Slit2/Lrp6/Nkx2-1/Gnaq/Pou3f4/Shank3/Robo2/Aspm/Sall3/Atp7a/Gli3/Prox1/Sall1/Dlx2/Lhx8/Robo1/Wnt5a/Inhba/Dlx1/Bcl11b/Tfap2a/Lhx6/Ptger3/Foxg1/Erbb4/Lef1/Dcx/Sema3a
GO:0001784	MF	GO:0001784	phosphotyrosine residue binding	35	0.674371	1.85959	0.000172703	0.00289145	0.00238471	930	tags=31%, list=7%, signal=29%	Stap1/Samsn1/Hck/Syk/Ptpn6/Vav1/Fgr/Plcg2/Socs3/Lck/Sh3bp2
GO:0014902	BP	GO:0014902	myotube differentiation	93	-0.507203	-1.75499	0.000173556	0.00290218	0.00239356	1097	tags=25%, list=9%, signal=23%	Shox2/Hacd1/Hdac9/Six4/Dmd/Tbx1/Rbm38/Xk/Bdnf/Met/Cav3/Rbm24/Myod1/Klhl41/Trim72/Myog/Acta1/Cacna1s/Myocd/Trdn/Nkx2-5/Smyd1/Csrp3
GO:0071639	BP	GO:0071639	positive regulation of monocyte chemotactic protein-1 production	9	0.89364	1.84438	0.00017474	0.00291839	0.00240694	1100	tags=78%, list=9%, signal=71%	Mcoln2/Il1b/Cd84/Il1a/Nod2/Trpv4/Lgals9
GO:0045095	CC	GO:0045095	keratin filament	20	-0.749983	-1.94874	0.000178764	0.00298083	0.00245844	693	tags=45%, list=5%, signal=43%	Krt75/Krt17/Krt86/Krt15/LOC683313/Krt80/Krt8/Krt14/Krt18
GO:0050869	BP	GO:0050869	negative regulation of B cell activation	26	0.728181	1.90518	0.000178915	0.00298083	0.00245844	888	tags=38%, list=7%, signal=36%	Samsn1/Fcgr2b/Btk/Cd300a/Tyrobp/Il10/Inpp5d/Mnda/Id2/Lyn
GO:0021537	BP	GO:0021537	telencephalon development	247	-0.400629	-1.58295	0.00018266	0.00303729	0.002505	2739	tags=36%, list=21%, signal=29%	Arl13b/Bbs1/Uba6/Usp9x/Cdk5r1/Crtac1/Gsk3b/Drd1/Rtn4r/Grin2a/Ptprs/Cdon/Gart/Smo/Aldh1a3/Ctnnb1/Insr/Kif3a/Slit2/Cask/Slc8a3/Ezh2/Lrp6/Mfsd2a/Csnk2a1/Nkx2-1/Nrgn/Bmp2/Ak1/Anxa3/Shank3/Nr2f1/Pou3f3/Robo2/Nefh/Nrg1/Aspm/Slc17a6/Nf1/Btbd3/Slc8a1/Sct/Sall3/Nfib/Cul5/Phlpp2/Tnr/Igf1r/Aqp1/Sema7a/Ephb2/Gli3/Kif5b/Prox1/Slc8a2/Mdga1/Sall1/Dlx2/Dmd/Cyp11a1/Myh10/Foxp2/Robo1/Enpp1/Wnt5a/Inhba/Dlx1/Mdk/Bcl11b/Alk/Adgrg1/Akap5/Lhx6/Atp2b4/Ntrk2/Reln/Foxg1/Erbb4/Nefl/Fat4/Ptprz1/Lef1/Dcx/Sema3a/Slitrk5/Fgf13/Scn5a/Nefm/Igf2bp1
GO:0030658	CC	GO:0030658	transport vesicle membrane	150	-0.44485	-1.6491	0.000182749	0.00303729	0.002505	1849	tags=31%, list=14%, signal=27%	Sec31b/Spred2/Rab3c/Sec24d/Pam/Syngr4/Nrgn/Slc18a1/Rab3b/Dnm1l/Sv2a/Syt9/Slc9b2/Mal2/Slc17a6/Sec24a/Fgfrl1/Sec23a/Tmem184a/Syt4/Syt7/Clcn3/Syt1/Sv2c/Syt11/Unc13c/Rph3al/Tmem163/Ptprn2/Svop/Rab27b/Dmd/Slc30a3/Atp6v1g2/Slc17a7/Cpe/Slc6a17/Ptprn/Unc13b/Rassf9/Syn2/Syt12/Gabra2/Abcc8/Sypl2/Dbh/Gria2
GO:0072538	BP	GO:0072538	T-helper 17 type immune response	21	0.757221	1.87725	0.000182973	0.00303731	0.00250501	1359	tags=52%, list=11%, signal=47%	Irf4/Slamf6/Batf/Prkcq/Ly9/Il6/Nlrp3/Zc3h12a/Nfkbiz/Il23a/Arid5a
GO:0006836	BP	GO:0006836	neurotransmitter transport	242	-0.392759	-1.55884	0.000183434	0.00304126	0.00250827	1849	tags=31%, list=14%, signal=27%	Slc18a1/Rab3b/Dnm1l/P2ry1/Sv2a/Syt9/Erc1/Kcnj10/Slc6a14/Slc17a6/Drd4/Nf1/Prkca/Lin7b/Cacna1d/Syt4/Cplx2/Aqp1/Syt7/Htr2a/Syt1/Sv2c/Syt11/Sncg/Nrn1/Unc13c/Grin3a/Ncs1/Nlgn1/Ppfia3/Dgki/Nos1ap/Nrxn3/Slc1a3/Ptprn2/Rgs4/Stxbp5l/Cadps/Slc44a4/Slc38a5/Abat/Slc1a1/Gdnf/Grm8/Ednra/Erc2/Lin7a/Adcy1/Slc17a7/Pclo/Slc6a17/Stx1b/Adra2a/Atp1a2/Kcnc3/Slc6a4/Unc13b/Cnr1/Ntrk2/Syn2/Syt12/Crhr2/Gabra2/Adra1a/Trpc4/Slc6a15/Chrm2/Ppp1r9a/Rims1/Sncaip/Grm4/Slc5a7/Cacnb2/Snap91/Ddc/Nppa
GO:0043679	CC	GO:0043679	axon terminus	170	-0.446416	-1.69196	0.000184663	0.00305792	0.00252202	1878	tags=32%, list=15%, signal=28%	Crhbp/Slc18a1/Gria3/Grik3/Sv2a/Pnmt/Drd4/Aak1/Hcn1/Kcnma1/Prkca/Hnrnpr/Kcna6/Kcnk2/Cplx2/Aqp1/Syt7/Clcn3/Mylk2/Syt1/Syt11/Sncg/Unc13c/Ncs1/Ophn1/Pgr/Dgki/Prss12/Ptprn2/Esr1/Grik2/Adora1/Gabrb3/Erc2/Pclo/Epha4/Adra2a/Ptprn/Glra1/Cdh1/Kcnc3/Unc13b/Bdnf/Ntrk2/Syn2/Crhr2/Chrm2/Penk/Dbh/Cdh8/Chrm3/Grm4/Gria2/Hcn4/Snap91
GO:0002428	BP	GO:0002428	antigen processing and presentation of peptide antigen via MHC class Ib	16	0.808737	1.90037	0.00018762	0.00310312	0.00255929	1932	tags=94%, list=15%, signal=80%	RT1-T24-3/RT1-A2/RT1-CE16/RT1-CE3/RT1-A1/RT1-CE10/RT1-S3/RT1-M3-1/B2m/RT1-M2/RT1-CE5/RT1-N2/RT1-T24-1/RT1-S2/RT1-N3
GO:0051965	BP	GO:0051965	positive regulation of synapse assembly	63	-0.566077	-1.82873	0.000188732	0.00311773	0.00257134	2302	tags=52%, list=18%, signal=43%	Adgrl1/Clstn3/Ephb1/Wnt7a/Efna5/Bhlhb9/Asic2/Il1rap/Prkca/Flrt1/Adgrl2/Ghrl/Slitrk6/Ephb2/Lrtm2/Nlgn1/Lrrtm2/Lrrtm4/Adgrl3/Adgrb2/Slitrk2/Grid2/Lrrn3/Clstn2/Lrrtm3/Bdnf/Slitrk4/Ntrk2/LRRTM1/Lrrn1/Cux2/Slitrk5/Lrrc4b
GO:1990778	BP	GO:1990778	protein localization to cell periphery	301	-0.383021	-1.54163	0.000189439	0.00312564	0.00257786	2824	tags=31%, list=22%, signal=25%	Ehd2/Flna/Clip1/Arl13b/Bbs1/Nrxn1/Rdx/Gpc4/Arl6/Pacsin1/Gsk3b/Grin2a/Camk2g/Camk2d/Ptch1/Rock1/Macf1/Kif13a/Rab3c/Jup/Cask/Tub/Map7/Gpsm2/Lrp6/Camk2a/Mapk10/Mpp5/Epb41l3/Emp2/Cav1/Csnk2a1/Mrap/Rapgef6/Pkp3/Rab11fip2/Prkci/Rab3b/F11r/P2ry1/Dlg2/Pdpk1/Kif1b/Slmap/Gnai1/Atp1b1/Lin7b/Lama5/Cacng8/Prkcz/Sec23a/Ezr/Prkg2/Fam126a/Camk2b/Kcnb1/Ank3/Ephb2/Grin2c/Kif5b/Epha2/Ank1/Arhgef16/Mex3b/Tmem88/Tspan33/Vil1/Wnk3/Tnik/Lin7a/Kcnip4/Crb3/Stx1b/Nptxr/Myo5b/Akap5/Cdh1/Kcnb2/Lrrc15/Nsg1/Scn3b/Cav3/Pkp2/Lrrc7/Grip2/Grip1/Kcnj11/Fgf13/Cacnb2/Krt18/Epha3/Actn2/Csrp3
GO:0045346	BP	GO:0045346	regulation of MHC class II biosynthetic process	8	0.903923	1.83314	0.000189814	0.00312804	0.00257984	664	tags=62%, list=5%, signal=59%	Spi1/Il10/Pf4/Tmem106a/Tlr4
GO:0099622	BP	GO:0099622	cardiac muscle cell membrane repolarization	28	-0.703831	-1.94742	0.000191105	0.00314551	0.00259426	1341	tags=46%, list=10%, signal=42%	Cacna1d/Kcna5/Nos1ap/Cacna2d1/Scn4b/Kcne1/Gja1/Kcnh2/Cav3/Kcnq1/Kcnj5/Scn5a/Nppa
GO:0031960	BP	GO:0031960	response to corticosteroid	247	0.416286	1.565	0.000191969	0.00315593	0.00260284	1192	tags=24%, list=9%, signal=22%	Serpina3n/Aif1/RT1-Bb/RT1-Ba/C3/Il1b/Cxcl2/Il10/C1qb/Cybb/Ccl2/Fabp4/Cxcl1/Pcsk1/Ptafr/Akr1c3/Il1rn/Hp/Adm/RT1-Db1/Ugt1a6/Il6/Mgp/Igf1/Arg1/Ucn3/Ccl5/Socs3/Tlr4/Sgk1/Icam1/Serpinf1/Nos3/Junb/Il6r/Agtr1a/Nos2/Zfp36/Cyba/Alpl/Slit3/Star/Gpx3/Bmp6/Fbxo32/Fos/Fosb/Eng/Cebpa/Aldh3a1/Apoa2/Jak2/Hsd11b2/Igfbp7/Zfp36l1/Grik4/Adrb2/Edn1/Tgfb1
GO:0048143	BP	GO:0048143	astrocyte activation	19	0.768598	1.85744	0.000194927	0.0032007	0.00263977	668	tags=37%, list=5%, signal=35%	C1qa/Trem2/Il1b/C5ar1/Adora2a/Mt2A/Grn
GO:0010881	BP	GO:0010881	regulation of cardiac muscle contraction by regulation of the release of sequestered calcium ion	10	-0.851274	-1.85421	0.000195937	0.00320957	0.00264709	1442	tags=80%, list=11%, signal=71%	Slc8a1/Fkbp1b/Tmem38a/Cacna1c/Dmd/Pln/Ryr2/Casq2
GO:0003002	BP	GO:0003002	regionalization	269	-0.393622	-1.56639	0.000195938	0.00320957	0.00264709	2561	tags=38%, list=20%, signal=31%	Acvr1/Foxa1/Mns1/Atm/Ttc21b/Xrcc2/Cdon/Smo/Ahi1/Foxc2/Ptch1/Ctnnb1/Pitx2/Kif3a/Nckap1/Tmem107/Nr2f2/Lrp6/Hoxd10/Tbx20/Wnt7a/Nkx2-1/Myf5/Rnf2/Fzd5/Pds5a/Acvr2b/Gli2/Apc/Bmp2/Dync2h1/Sema3c/Nr2f1/Cyp26a1/Lrp4/Fgf1/Robo2/Axin2/Alx4/Sostdc1/Bmpr2/Mib1/Mllt3/NEWGENE_2812/Wnt7b/Nodal/Pgap1/Osr1/Bmpr1a/Sfrp2/Hoxd4/Hoxc5/Gpc3/Gli3/Hnf1b/Grem2/Hey1/Bmpr1b/Hoxc4/Hoxd3/Pbx1/Ppp2r3a/Dlx2/Tp63/Msx2/Vangl2/Gdnf/Tbx1/Hoxc8/Hoxb3/Robo1/Irx1/Hoxb4/Hhip/Wnt5a/Pax1/Irx3/Dlx1/Ror2/Tbx3/Meox2/Hey2/Adgrg1/Meox1/Lrp2/Celsr2/Hoxd13/Reln/Foxg1/Barx1/Crb2/Alx1/Isl1/Lef1/Tcap/Sema3a/Hoxb8/Hoxa2/Hoxb7/Hoxb5/Gata5/Nkx2-5
GO:0042590	BP	GO:0042590	antigen processing and presentation of exogenous peptide antigen via MHC class I	9	0.891544	1.84006	0.000197582	0.00323261	0.00266609	1377	tags=89%, list=11%, signal=79%	Clec4a/Fcer1g/Clec4a3/Fcgr1a/Fcgr2a/Ifi30/Tap1/Tapbp
GO:0032308	BP	GO:0032308	positive regulation of prostaglandin secretion	10	0.858505	1.7978	0.000198827	0.0032491	0.00267969	1185	tags=70%, list=9%, signal=64%	Il1b/P2rx7/Il1a/Tnfrsf11a/P2ry2/Trpv4/Edn1
GO:0072539	BP	GO:0072539	T-helper 17 cell differentiation	17	0.79276	1.8863	0.000200786	0.00327718	0.00270285	1116	tags=53%, list=9%, signal=48%	Irf4/Slamf6/Batf/Ly9/Il6/Nlrp3/Zc3h12a/Nfkbiz/Il23a
GO:0060760	BP	GO:0060760	positive regulation of response to cytokine stimulus	46	0.626557	1.83581	0.00020158	0.0032862	0.00271029	2252	tags=50%, list=18%, signal=41%	Cd300lf/Cd74/Trem2/Casp1/Mmp12/Zbp1/Tlr2/Irgm/Ikbke/Tlr4/Csf1/Irf7/Ticam2/Parp9/Adam17/Parp14/Hpx/Ddx58/Il7/Gas6/Hspa1b/Mavs/Irf3
GO:0051926	BP	GO:0051926	negative regulation of calcium ion transport	56	-0.579886	-1.84416	0.000205742	0.0033443	0.0027582	1294	tags=29%, list=10%, signal=26%	Tgfb2/Fkbp1b/Ptgs2/Mrln/Gnao1/Adra2a/Atp1a2/Rrad/Ptger3/Crhr2/Cav3/Stc1/Hrc/Trdn/Pln/Casq2
GO:0002476	BP	GO:0002476	antigen processing and presentation of endogenous peptide antigen via MHC class Ib	15	0.806126	1.87163	0.000206123	0.0033443	0.0027582	1932	tags=93%, list=15%, signal=79%	RT1-T24-3/RT1-A2/RT1-CE16/RT1-CE3/RT1-A1/RT1-CE10/RT1-S3/RT1-M3-1/RT1-M2/RT1-CE5/RT1-N2/RT1-T24-1/RT1-S2/RT1-N3
GO:0002484	BP	GO:0002484	antigen processing and presentation of endogenous peptide antigen via MHC class I via ER pathway	15	0.806126	1.87163	0.000206123	0.0033443	0.0027582	1932	tags=93%, list=15%, signal=79%	RT1-T24-3/RT1-A2/RT1-CE16/RT1-CE3/RT1-A1/RT1-CE10/RT1-S3/RT1-M3-1/RT1-M2/RT1-CE5/RT1-N2/RT1-T24-1/RT1-S2/RT1-N3
GO:0002486	BP	GO:0002486	antigen processing and presentation of endogenous peptide antigen via MHC class I via ER pathway, TAP-independent	15	0.806126	1.87163	0.000206123	0.0033443	0.0027582	1932	tags=93%, list=15%, signal=79%	RT1-T24-3/RT1-A2/RT1-CE16/RT1-CE3/RT1-A1/RT1-CE10/RT1-S3/RT1-M3-1/RT1-M2/RT1-CE5/RT1-N2/RT1-T24-1/RT1-S2/RT1-N3
GO:0060828	BP	GO:0060828	regulation of canonical Wnt signaling pathway	188	-0.415162	-1.58535	0.000210788	0.00341591	0.00281726	2563	tags=31%, list=20%, signal=25%	Gsk3b/Nkd1/Src/Foxo1/Sulf2/Wwtr1/Wnt5b/Fzd9/Ddx3x/Cav1/Tmem170b/Tnks2/Tnks/Gnaq/Tnn/Apc/Bmp2/Scel/Mcc/Notum/Snai2/Fzd6/Lrp4/Yap1/Axin2/Csnk1g1/Aspm/Sostdc1/Bambi/Mllt3/Usp34/Sfrp2/Cdh3/Lgr4/Gpc3/Gli3/Cthrc1/Wnt11/Amer1/Kank1/Ppp2r3a/Tle1/Tmem88/Dkkl1/Rspo2/Wnt5a/Ror2/Mdk/Rspo3/Fermt1/Cdh1/Wnk2/Lgr5/Isl1/Sema5a/Dkk2/Ctnnd2/Nkx2-5
GO:0070011	MF	GO:0070011	peptidase activity, acting on L-amino acid peptides	380	0.382419	1.49773	0.000211821	0.00342859	0.00282772	1314	tags=17%, list=10%, signal=15%	Mmp7/Napsa/Cfd/Ctss/C1s/Cpxm2/Mst1/Casp1/Klkb1/Mmp9/Pcsk1/C2/Cndp1/Mmp12/F10/Anpep/C1r/Psmb9/Psmb8/F7/Ctsz/Ctrc/Hp/Dpep1/Ctsd/Cfb/Lgmn/Cfi/Xpnpep2/Usp18/Pycard/Ctse/Dpep2/Amz1/Dpp7/C1rl/Ctsb/Aebp1/Zc3h12a/Adam15/Psmb10/Pcsk9/Ctsh/Cpxm1/Capns2/Ctsf/Cpz/Cpq/Ctsk/Pepd/Prss39/Plau/Pcsk6/Tmprss6/Ctsa/Ctsc/Pm20d2/Scpep1/Dpep3/Adamts4/Cndp2/Adamts2/Capn12
GO:0042288	MF	GO:0042288	MHC class I protein binding	11	0.857788	1.85286	0.000213615	0.00345353	0.00284829	871	tags=45%, list=7%, signal=42%	Klrk1/LOC685157/Cd244/RT1-S3/Tap1
GO:0001851	MF	GO:0001851	complement component C3b binding	4	0.965212	1.66518	0.000217067	0.00350518	0.00289089	400	tags=75%, list=3%, signal=73%	Itgb2/Vsig4/Cfh
GO:0032306	BP	GO:0032306	regulation of prostaglandin secretion	12	0.846898	1.86827	0.000219063	0.00353324	0.00291403	1185	tags=58%, list=9%, signal=53%	Il1b/P2rx7/Il1a/Tnfrsf11a/P2ry2/Trpv4/Edn1
GO:0019730	BP	GO:0019730	antimicrobial humoral response	30	0.695794	1.8627	0.000225628	0.00363483	0.00299782	1044	tags=50%, list=8%, signal=46%	Mmp7/Ccl12/Cxcl2/Cxcl3/Cxcl1/Rarres2/Cxcl6/Pf4/Bcl3/Slpi/RT1-S3/Camp/Nod2/Pglyrp1/Rnase6
GO:0042268	BP	GO:0042268	regulation of cytolysis	9	0.889892	1.83665	0.00022956	0.0036938	0.00304645	1192	tags=78%, list=9%, signal=71%	Lbp/P2rx7/Pf4/Cfh/Pglyrp1/Csf2/Tgfb1
GO:0098685	CC	GO:0098685	Schaffer collateral - CA1 synapse	101	-0.499678	-1.74758	0.000230671	0.00370732	0.0030576	2138	tags=33%, list=17%, signal=27%	Camk2a/Tubb2b/Fmr1/Wnt7a/Synpo/Plg/Prkci/Shank1/Mpp2/Nefh/Cacng8/Prkcz/Tnr/Ghrl/Syt11/Dgki/Lrrtm2/Cdh11/Dgkb/Adcy1/Adrb1/Epha7/Ina/Adcy8/Epha4/Myo5b/Akap12/Syn2/Nefl/Efnb2/Prkar1b/Gria2/Snap91
GO:2000027	BP	GO:2000027	regulation of animal organ morphogenesis	175	-0.430866	-1.63393	0.000231828	0.00372152	0.00306931	2070	tags=36%, list=16%, signal=31%	Tacstd2/Wnt7a/Maged1/Wnt10a/Celsr3/Ajap1/Apc/Bmp2/Sema3c/Snai2/Fzd6/Fgf1/Btbd7/Hpn/Robo2/Bmpr2/Med1/Fzd3/Mllt3/Amtn/Nfib/Grhl3/Tgfb2/Wnt7b/Sp6/Bmpr1a/Abl2/Sfrp2/Lgr4/Gpc3/Cthrc1/Wnt11/Cd34/Hnf1b/Tbx2/Six4/Esr1/Sall1/Rspo2/Vangl2/Foxp2/Gdnf/Tbx1/Ednra/Fgf7/Robo1/Wnt5a/Ror2/Mdk/Agtr2/Tfap2a/Cdh1/Bdnf/Met/Hoxd13/Isl1/Cav3/Tbx5/Cited1/Hoxb7/Hmga2/Gata5/Bmp7
GO:0048634	BP	GO:0048634	regulation of muscle organ development	145	-0.461415	-1.7018	0.000232456	0.00372722	0.00307402	1306	tags=22%, list=10%, signal=20%	Meis1/Kcnk2/Cenpf/Gpc1/Bmpr1a/Shox2/Lox/Hdac9/Tbx2/Six4/Rgs4/Sox6/Tbx1/Adrb1/Hey2/Megf10/Bdnf/Gja1/Erbb4/Efnb2/Cav3/Rbm24/Myod1/Lef1/Akap6/Hamp/Tbx5/Mstn/Klhl41/Myog/Myocd/Nkx2-5
GO:0043315	BP	GO:0043315	positive regulation of neutrophil degranulation	4	0.964168	1.66338	0.000235273	0.00376201	0.00310271	462	tags=100%, list=4%, signal=96%	Itgb2/Itgam/Ptafr/Itgad
GO:1902565	BP	GO:1902565	positive regulation of neutrophil activation	4	0.964168	1.66338	0.000235273	0.00376201	0.00310271	462	tags=100%, list=4%, signal=96%	Itgb2/Itgam/Ptafr/Itgad
GO:0045657	BP	GO:0045657	positive regulation of monocyte differentiation	10	0.854464	1.78934	0.000235453	0.00376201	0.00310271	1638	tags=80%, list=13%, signal=70%	Cd74/Cd4/Fes/Il34/RT1-Db1/Csf1/Zfp36l1/Jun
GO:0042492	BP	GO:0042492	gamma-delta T cell differentiation	9	0.88966	1.83617	0.000236435	0.00377328	0.003112	1316	tags=78%, list=10%, signal=70%	Syk/Nckap1l/Ptprc/Gpr18/Egr3/Lck/Stat5a
GO:0098900	BP	GO:0098900	regulation of action potential	44	-0.625922	-1.90281	0.000239561	0.0038187	0.00314946	2419	tags=59%, list=19%, signal=48%	Camk2d/Atp2a2/Jup/Fmr1/Cav1/Hnrnpa1/Akap9/Tacr1/Hcn1/Slmap/Dsc2/Kcnb1/Ank3/Nos1ap/Cacna1c/Cacna2d1/Fgf12/Trpa1/Cnr1/Adra1a/Cav3/Pkp2/Fgf13/Hcn4/Scn5a/Ryr2
GO:0043011	BP	GO:0043011	myeloid dendritic cell differentiation	16	0.805299	1.89229	0.000240371	0.00382715	0.00315643	1538	tags=69%, list=12%, signal=61%	Irf4/Spi1/Cd86/Tnfsf9/Batf/Batf3/Ubd/Csf2/Tgfb1/Tgfbr2/Ltbr
GO:0031045	CC	GO:0031045	dense core granule	20	-0.744266	-1.93389	0.000241396	0.00383899	0.0031662	1878	tags=55%, list=15%, signal=47%	Crhbp/Syt9/Syt4/Syt7/Syt1/Ncs1/Stxbp5l/Cadps/Myrip/Cpe/Penk
GO:0010976	BP	GO:0010976	positive regulation of neuron projection development	307	-0.377988	-1.5276	0.000246223	0.00391119	0.00322575	2663	tags=31%, list=21%, signal=25%	Nlgn3/Caprin1/Amigo1/Ss18l1/Pacsin1/Tnfrsf12a/Gsk3b/Mfn1/Dhx36/Ahi1/Metrn/Abl1/Macf1/Itga6/Cask/Hap1/Dvl3/Ezh2/Arhgap35/Lrp6/Cpne6/Tubb2b/Fmr1/Qk/Ache/Rims2/Crabp2/Efna5/Prkci/Serpine2/Ptprf/Adamts1/Dnm1l/Shank1/Rrn3/Shank3/Bhlhb9/Dpysl3/Neurl1/Robo2/Nrg1/Il1rap/Bmpr2/Nf1/Map1b/Enc1/Epor/Igf1r/Syt4/Creb3l2/Fkbp1b/Syt1/Camk2b/Sema7a/Abl2/Shox2/Nlgn1/Ankrd1/Rasal1/Reg1a/Dmd/Tenm3/Pak3/Negr1/Robo1/Wnt5a/Tnik/Mdk/Alk/Elavl4/Epha4/Myo5b/Akap5/Cd24/Cnr1/Bdnf/Met/Ntrk2/Reln/Nefl/Ptprz1/Lrrc7/Dcx/Sema5a/Cux2/Lpar3/Bmp5/Ppp1r9a/Rims1/Grip1/Bcl11a/Epha3/Snap91/Stmn2/Bmp7
GO:0002823	BP	GO:0002823	negative regulation of adaptive immune response based on somatic recombination of immune receptors built from immunoglobulin superfamily domains	35	0.666029	1.83659	0.000250342	0.003972	0.0032759	1713	tags=46%, list=13%, signal=40%	Fcgr2b/Havcr2/Spn/Ptpn6/Slamf1/Ptprc/Arg1/Zc3h12a/Nod2/Il4r/C4bpa/Tnfsf4/RT1-CE5/Ceacam1/Hfe/Dusp22
GO:0042228	BP	GO:0042228	interleukin-8 biosynthetic process	11	0.85457	1.84591	0.000251684	0.00398866	0.00328964	995	tags=73%, list=8%, signal=67%	Tlr7/Tlr8/Bcl3/Tlr4/Klf4/Nod1/Tlr9/Apoa2
GO:0045851	BP	GO:0045851	pH reduction	33	0.67711	1.85312	0.000254369	0.00402653	0.00332087	1684	tags=45%, list=13%, signal=40%	Atp6v0d2/Slc11a1/Slamf8/Car2/Grn/Tcirg1/Rab38/Atp6v1b1/Slc12a5/Atp6v0a1/Cln3/Cln5/Avpr1a/Ppt1/Atp6v1b2
GO:0098901	BP	GO:0098901	regulation of cardiac muscle cell action potential	23	-0.717361	-1.90724	0.000254843	0.00402935	0.0033232	2419	tags=65%, list=19%, signal=53%	Camk2d/Atp2a2/Jup/Cav1/Akap9/Slmap/Dsc2/Ank3/Nos1ap/Cacna1c/Cav3/Pkp2/Fgf13/Hcn4/Ryr2
GO:0010758	BP	GO:0010758	regulation of macrophage chemotaxis	28	0.702827	1.85786	0.000255711	0.0040384	0.00333067	1097	tags=50%, list=9%, signal=46%	Stap1/Mst1/C5ar1/Ccl2/Slamf8/Rarres2/Slamf1/C3ar1/Ccl5/Csf1/Ptk2b/Cx3cl1/Ptprj/Trpv4
GO:0002606	BP	GO:0002606	positive regulation of dendritic cell antigen processing and presentation	6	0.933255	1.74556	0.000258013	0.00406534	0.00335288	859	tags=100%, list=7%, signal=93%	Cd74/Slc11a1/Ccr7/Ccl19/Nod2/Nod1
GO:1903978	BP	GO:1903978	regulation of microglial cell activation	17	0.788165	1.87537	0.000258013	0.00406534	0.00335288	1791	tags=65%, list=14%, signal=56%	Stap1/C1qa/Trem2/Cst7/C5ar1/Grn/Cx3cl1/Ctsc/Sphk1/Nr1d1/App
GO:0043197	CC	GO:0043197	dendritic spine	173	-0.430747	-1.63059	0.000259686	0.00408683	0.00337061	2231	tags=32%, list=17%, signal=27%	Slc8a3/Ptk2/Camk2a/Fmr1/Synpo/Nrgn/Nedd4/Farp1/Shank1/Gria3/Shank3/Mpp2/Ddn/Asic2/Neurl1/Palmd/Drd4/Cald1/Cnih2/Slc8a1/Actn1/Map1b/Mylk2/Syt11/Abl2/Ophn1/Tenm2/Nlgn1/Pgr/Dgki/Slc8a2/Slc1a3/Myh10/Rgs7bp/Grid2/Gpm6a/Lzts1/Adora1/Kcna4/Cttnbp2/Epha4/Atp1a2/Myo5b/Akap5/Ntrk2/Kcnd2/Ptprz1/Lrrc7/Grip2/Frmpd4/Ppp1r9a/Gria2/Cacna1s/Igf2bp1/Myl7
GO:0035995	BP	GO:0035995	detection of muscle stretch	3	-0.980286	-1.60064	0.000259976	0.00408683	0.00337061	256	tags=100%, list=2%, signal=98%	Tcap/Csrp3
GO:0061577	BP	GO:0061577	calcium ion transmembrane transport via high voltage-gated calcium channel	13	-0.802834	-1.87194	0.000261938	0.00411294	0.00339214	1341	tags=54%, list=10%, signal=48%	Cacna1d/Nos1ap/Cacna1c/Cacna2d1/Cacng1/Cacnb2/Nppa
GO:0086016	BP	GO:0086016	AV node cell action potential	10	-0.845511	-1.84166	0.000263292	0.0041247	0.00340184	1199	tags=70%, list=9%, signal=63%	Scn10a/Cacna1c/Cacna1g/Scn4b/Cacnb2/Scn5a/Ryr2
GO:0086027	BP	GO:0086027	AV node cell to bundle of His cell signaling	10	-0.845511	-1.84166	0.000263292	0.0041247	0.00340184	1199	tags=70%, list=9%, signal=63%	Scn10a/Cacna1c/Cacna1g/Scn4b/Cacnb2/Scn5a/Ryr2
GO:0030178	BP	GO:0030178	negative regulation of Wnt signaling pathway	124	-0.462005	-1.6831	0.000264148	0.00413337	0.00340899	2563	tags=35%, list=20%, signal=29%	Gsk3b/Nkd1/Foxo1/Wwtr1/Wnt5b/Nxn/Lrp6/Cav1/Tmem170b/Tnn/Apc/Bmp2/Mcc/Notum/Snai2/Fzd6/Lrp4/Axin2/Sostdc1/Mllt3/Sfrp2/Gpc3/Gli3/Cthrc1/Wnt11/Amer1/Ppp2r3a/Tle1/Tmem88/Rnf43/Dkkl1/Grb10/Shisa2/Wnt5a/Ror2/Mdk/Fermt1/Cdh1/Barx1/Isl1/Cxxc4/Dkk2/Hmga2/Nkx2-5
GO:0090322	BP	GO:0090322	regulation of superoxide metabolic process	31	0.689678	1.85095	0.00026672	0.00416884	0.00343824	1192	tags=42%, list=9%, signal=38%	Itgb2/Itgam/Syk/Il18/Tyrobp/Cxcl1/Itgad/Gch1/Agtr1a/Cyba/Pon3/Rgn/Tgfb1
GO:0090022	BP	GO:0090022	regulation of neutrophil chemotaxis	27	0.719287	1.89547	0.000267251	0.00417023	0.00343939	1185	tags=56%, list=9%, signal=51%	Lbp/Cd74/Rac2/Il1b/C5ar1/Nckap1l/C3ar1/C5ar2/Ccr7/Sell/Ccl19/Bst1/Nod2/Il23a/Edn1
GO:1990573	BP	GO:1990573	potassium ion import across plasma membrane	41	-0.634216	-1.89473	0.00026742	0.00417023	0.00343939	1615	tags=39%, list=13%, signal=34%	Kcnj10/Atp1b1/Kcnj4/Atp1b2/Slc12a3/Slc12a2/Wnk3/Kcnj3/Atp1a2/Wnk2/Kcnj12/Kcnh2/Kcnj11/Hcn4/Atp12a/Kcnj5
GO:0002431	BP	GO:0002431	Fc receptor mediated stimulatory signaling pathway	14	0.812187	1.86314	0.000269134	0.00419217	0.00345748	2133	tags=86%, list=17%, signal=71%	Fcgr2b/Myo1g/Fcer1g/Fcgr2a/Ptprc/Lyn/Ptprj/Plscr1/Nr4a3/Cd47/Csk/Appl2
GO:2000302	BP	GO:2000302	positive regulation of synaptic vesicle exocytosis	15	-0.784747	-1.90546	0.000271763	0.00422828	0.00348727	1826	tags=67%, list=14%, signal=57%	Dnm1l/Syt9/Cacna1d/Syt7/Syt1/Nlgn1/Unc13b/Cnr1/Rims1/Cacnb2
GO:0002707	BP	GO:0002707	negative regulation of lymphocyte mediated immunity	37	0.647719	1.81768	0.000272755	0.00423888	0.00349601	1713	tags=54%, list=13%, signal=47%	Fcgr2b/Havcr2/Spn/Ptpn6/Slamf1/Ptprc/Arrb2/RT1-A1/Arg1/RT1-S3/Nod2/Tap1/C4bpa/Clec12b/RT1-CE5/Lgals9/Clec2d/Ceacam1/Hfe/Dusp22
GO:0002830	BP	GO:0002830	positive regulation of type 2 immune response	15	0.798855	1.85475	0.00027385	0.00425106	0.00350605	967	tags=60%, list=8%, signal=56%	Cd74/Il18/Ido1/Rsad2/Il6/Nlrp3/Nod2/Il4r/Tnfsf4
GO:0060076	CC	GO:0060076	excitatory synapse	60	-0.564059	-1.80264	0.000274583	0.0042576	0.00351145	1867	tags=40%, list=15%, signal=34%	Ptprf/Shank1/Gria3/Slc17a6/Cntn6/Syt1/Syt11/Unc13c/Nlgn1/Dgki/Lrrtm2/Ctnna2/Igsf11/Grid2/Kcnj3/Slc17a7/Pclo/Adcy8/Akap5/Met/Ntrk2/LRRTM1/Grm4/Snap91
GO:0048514	BP	GO:0048514	blood vessel morphogenesis	500	0.352556	1.42053	0.000277153	0.00428356	0.00353286	2042	tags=29%, list=16%, signal=25%	Chi3l1/Ccl12/Itgb2/Tie1/Syk/Spi1/Il18/C3/Il1b/C5ar1/Lrg1/Il10/Cybb/Ccl2/Mmp9/Cd40/Xdh/Hhex/Apoe/C6/Anpep/Ccl24/Lgals3/Enpp2/Prkcb/C3ar1/Dll4/Pf4/Nr4a1/Nrcam/Optc/Adm/Cdh5/Pik3r6/Tcf21/Angpt4/Thbs2/Pecam1/Cxcr4/Il1a/Acvrl1/Sema4a/Ccl5/Hmox1/Camp/Grn/Klf4/Ptger4/Emcn/Cx3cr1/Lep/Serpinf1/Nos3/Smoc2/Junb/Angptl4/Zc3h12a/Ccl11/Adam15/Sox18/Agtr1a/Egr3/Plxnd1/Hpgd/Dcn/Mir24-2/Glul/Wnt4/Ctsh/Folr1/Sp100/Epas1/Angpt1/Eng/Ptk2b/Cx3cl1/Ptprj/Aplnr/Plau/Tgfbr3/Ang/Ppp1r16b/Comp/Fgf10/Serpinf2/Zfp36l1/Adrb2/Rasip1/Edn1/Tgfb1/Thy1/Mir27a/Gpr4/Sat1/Apold1/Pdgfra/Ereg/Tgfbr2/Ptn/Apln/Sphk1/Cxcl10/Clec14a/Il15/Plxdc1/Cxcl12/Hs6st1/Mir23a/Ceacam1/Htatip2/Ppp1r15a/Klf2/Calcrl/Tnfrsf1a/Jun/Gja5/Ovol2/Map3k7/Cib1/Otulin/Gbx2/Cxcr3/Ntrk1/Cdh13/Id1/Adgrf5/Pde3b/Stat1/Gata2/Ace/Sox17/Vegfb/Apoh/Erap1/Tlr3/Hes1/Ngp/Rhoj/Lrp1/Arhgap24/Prrx1/Hpse/Six1
GO:0033028	BP	GO:0033028	myeloid cell apoptotic process	28	0.701604	1.85463	0.000277199	0.00428356	0.00353286	1990	tags=50%, list=16%, signal=42%	Clec5a/Fcgr2b/Niacr1/Il18/Fcer1g/Il6/Ccr5/Ccl5/Nod2/Stat5a/Adam17/Cd44/Apoh/Pik3cd
GO:0051452	BP	GO:0051452	intracellular pH reduction	30	0.691576	1.85141	0.000277199	0.00428356	0.00353286	1684	tags=47%, list=13%, signal=41%	Atp6v0d2/Slc11a1/Slamf8/Car2/Grn/Tcirg1/Rab38/Slc12a5/Atp6v0a1/Cln3/Cln5/Avpr1a/Ppt1/Atp6v1b2
GO:0042535	BP	GO:0042535	positive regulation of tumor necrosis factor biosynthetic process	14	0.811301	1.86111	0.000278181	0.00429387	0.00354136	664	tags=57%, list=5%, signal=54%	Lbp/Spn/Tyrobp/Cybb/Fcgr2a/Tlr2/Tlr1/Tlr4
GO:0090026	BP	GO:0090026	positive regulation of monocyte chemotaxis	13	0.818387	1.83093	0.000278654	0.00429631	0.00354338	1405	tags=62%, list=11%, signal=55%	Aif1/Ccl2/Ccr1/Lgmn/Pla2g7/Ccl5/Cxcl10/Cxcl12
GO:0002381	BP	GO:0002381	immunoglobulin production involved in immunoglobulin mediated immune response	46	0.618797	1.81307	0.000279861	0.00431005	0.0035547	1363	tags=30%, list=11%, signal=27%	RT1-Bb/Btk/Tnfsf13/Cd40/Pou2f2/Batf/Ptprc/Gapt/RT1-Db1/Nod2/Tnfsf4/Crlf2/Tgfb1/Fgl2
GO:0014732	BP	GO:0014732	skeletal muscle atrophy	10	-0.843647	-1.8376	0.000281294	0.00432723	0.00356888	246	tags=60%, list=2%, signal=59%	Ireb2/Myod1/Mstn/Trim63/Myog/Ppargc1a
GO:0043266	BP	GO:0043266	regulation of potassium ion transport	85	-0.529746	-1.80316	0.000281804	0.0043302	0.00357132	1422	tags=38%, list=11%, signal=34%	Atp1b1/Vip/Gal/Stk39/Cacna1d/Kcns1/Htr2a/Kcna5/Rgs7/Ank3/Kif5b/Atp1b2/Fhl1/Rgs4/Kcne1/Wnk3/Neto2/Adora1/Kcng1/Kcnip4/Adra2a/Akap5/Wnk2/Ptger3/Kcnh2/Cav3/Abcc8/Akap6/Kcnq1/Casq2/Actn2/Nppa
GO:1904124	BP	GO:1904124	microglial cell migration	5	0.943588	1.7032	0.000282929	0.00433772	0.00357753	726	tags=100%, list=6%, signal=94%	Stap1/Trem2/P2ry12/P2rx4/Csf1
GO:1904139	BP	GO:1904139	regulation of microglial cell migration	5	0.943588	1.7032	0.000282929	0.00433772	0.00357753	726	tags=100%, list=6%, signal=94%	Stap1/Trem2/P2ry12/P2rx4/Csf1
GO:0051817	BP	GO:0051817	modification of morphology or physiology of other organism involved in symbiotic interaction	77	0.545864	1.73629	0.000287046	0.0043959	0.00362551	1223	tags=23%, list=10%, signal=21%	Ccl4/Ccl3/Ccl12/Cd4/Mmp9/Apoe/Ptx3/Tlr2/Fbln1/Ccr5/Irgm/Ccl5/Hmox1/Zc3h12a/Stom/Ifi27/Tgfb1/Tnip1
GO:0014874	BP	GO:0014874	response to stimulus involved in regulation of muscle adaptation	19	-0.753211	-1.95339	0.000287556	0.00439876	0.00362787	1003	tags=47%, list=8%, signal=44%	Prkag3/Sgca/Utrn/Dmd/Trim63/Myog/Ppargc1a/Casq1/Scn5a
GO:0004497	MF	GO:0004497	monooxygenase activity	66	0.57233	1.78807	0.000287926	0.0043995	0.00362847	1872	tags=47%, list=15%, signal=40%	Akr1c14/Ch25h/Cyp4b1/Cyp2d1/Tbxas1/Fmo2/Akr1c3/Akr1c12/Pah/Cyp7b1/Fmo1/Kmo/Cyp2d4/Nos3/Nos2/Cyp2c11/Cyp27b1/Akr1c19/Cyp27a1/Cyp2j4/Fmo5/Akr1c13/Cyp4v3/Cyp2e1/Cyp39a1/Fmo4/Cyp2j3/Akr1c1/Cyp4f18/Cyp2t1/Cyp46a1
GO:0050798	BP	GO:0050798	activated T cell proliferation	38	0.647339	1.83175	0.000290317	0.00443107	0.00365452	1369	tags=53%, list=11%, signal=47%	Itgb2/Itgam/Il18/Cd86/Tnfsf9/Slamf1/Itgal/Cd274/Itgad/Ido1/Igf1/Pycard/Arg1/Il6r/Lrrc32/Tnfsf4/Lgals9/Il23a/Stat5a/Il2ra
GO:0001812	BP	GO:0001812	positive regulation of type I hypersensitivity	3	0.979973	1.59175	0.000292518	0.00445967	0.00367811	259	tags=100%, list=2%, signal=98%	Btk/Fcer1g/Fcgr2a
GO:0048641	BP	GO:0048641	regulation of skeletal muscle tissue development	52	-0.575483	-1.81665	0.000297751	0.00453439	0.00373973	1128	tags=23%, list=9%, signal=21%	Gpc1/Shox2/Hdac9/Six4/Tbx1/Megf10/Rbm24/Myod1/Mstn/Klhl41/Myog/Myocd
GO:0015631	MF	GO:0015631	tubulin binding	255	-0.381332	-1.50755	0.000302597	0.00460305	0.00379636	2526	tags=29%, list=20%, signal=24%	Hook1/Tpr/Camsap2/Fsd1/Cep295/Macf1/Mtus1/Map10/Kif13a/Kif3a/Ppp1r42/Kif26a/Nav3/Spag5/Prc1/Agbl5/Hook3/Mdm1/Map7d3/Fmr1/Map1a/Pacrg/Kif20a/Fam110c/Eml5/Apc/Dnm1l/Kif11/Strbp/Dnal1/Kif1b/Taok1/Trim36/Nf1/Map1b/Map6d1/Kif26b/Fam83d/Kif15/Kif23/Ezr/Kif18a/Kif20b/Kif12/Syt11/Sncg/Mid2/Tppp/Kif5b/Kif21b/Mid1/Stmn4/Psrc1/Map9/Dpysl5/Reep1/Kif5c/Gas2l2/Camsap3/Gas2/Jakmip2/Lzts1/Ncald/Unc5c/Mtus2/Dync1i1/Gja1/Capn6/Cav3/Dcx/Map2/Ppargc1a/Fgf13/Trim54/Stmn2
GO:0052548	BP	GO:0052548	regulation of endopeptidase activity	267	0.408098	1.54735	0.000303345	0.00460929	0.00380151	1965	tags=25%, list=15%, signal=22%	Serpina3n/Serping1/C4b/Cst7/Ptger2/C4a/Casp1/C3/Mmp9/Adora2a/Xdh/Fcmr/Bst2/Psmb9/Alox12/Psmb8/Nlrc4/Nr4a1/Arrb2/Dapk1/Dpep1/Lgmn/Il6/Igf1/Pycard/Nlrp3/Mbp/Klf4/Nlrp1a/Tnfsf14/Renbp/Serpinf1/Birc3/Lck/Ctsh/Nod1/Lyn/Tnfsf15/Tfpi2/Prdx5/Cstb/Ret/Jak2/Atp13a2/Lgals9/St18/Serpinf2/Timp1/Sox7/Cst3/Serpinb2/Timp2/Acer2/Nol3/Serpinb1a/Psme2/Stfa2l1/Lxn/Serpinb7/Rps6ka1/App/Myc/Stat1/Cd44/Bcl2l1/P2rx1/Ngp
GO:0004033	MF	GO:0004033	aldo-keto reductase (NADP) activity	21	0.746549	1.8508	0.000303797	0.00461103	0.00380293	2108	tags=52%, list=16%, signal=44%	Akr1c14/Akr1c3/Akr1c12/Kcnab2/Akr1b8/Akr1c19/Aldh3a1/Akr1c13/Akr1c1/Akr1e2/Akr7a2
GO:0007186	BP	GO:0007186	G protein-coupled receptor signaling pathway	478	0.358036	1.43494	0.000304473	0.00461615	0.00380716	1383	tags=23%, list=11%, signal=22%	Ccl22/Ccl17/Ccl4/Ccl3/Ccl7/Ccl12/Rgs9/Ccl9/Cnr2/Niacr1/Rac2/Gpr65/Ptger2/P2ry14/Plcb2/C3/Plek/Rgs1/C5ar1/Fcna/Ccl6/Ccl2/Gpr34/Sctr/Adgre1/Adora2a/Vav1/Gpr183/Ccl20/Ptafr/Rgs18/Apoe/Ccl24/Gpr141/Ccr1/F2rl3/P2ry12/C3ar1/Entpd2/Akr1c3/Gpr18/Pf4/Gngt2/Pik3r5/Gpr84/Acpp/Arrb2/Adm/Mrgprf/Gna15/Gpr160/C5ar2/Ccrl2/Hrh1/Pik3r6/Ccr7/Car2/Gpr132/Ccr5/F2rl2/Ccl19/Ucn3/Cxcr4/Syp/Ccl5/Gpr88/Ptger4/Htr2b/Cx3cr1/Npff/Prokr2/Gng8/Ccl11/Agtr1a/Nos2/Prlhr/Tac4/Insl3/Hpgd/Rgs14/P2ry2/Daglb/Psap/Opn3/Vipr1/Gabrr2/Cx3cl1/Ptgir/Jak2/Aplnr/Rgs2/Olr1637/Plcl2/Vipr2/Adrb2/Grm1/Edn1/Adora2b/Gprc5d/Prex1/Gpr4/Adcy7/Ereg/Apln/Prokr1/Sphk1/Adgre5/Cxcl10/Gpr39/Ogfrl1/Slc26a6
GO:0032715	BP	GO:0032715	negative regulation of interleukin-6 production	36	0.655285	1.82873	0.00030806	0.0046648	0.00384728	1011	tags=47%, list=8%, signal=44%	Havcr2/Cd84/Nckap1l/Ptpn6/Il10/Inpp5d/Slamf1/Sirpa/Arrb2/Prg4/C5ar2/Irak3/Tlr4/Zc3h12a/Nr1h4/Tlr9/Cd200r1
GO:0043032	BP	GO:0043032	positive regulation of macrophage activation	25	0.711428	1.84645	0.000308365	0.0046648	0.00384728	1339	tags=56%, list=10%, signal=50%	Stap1/Lbp/C1qa/Havcr2/Trem2/Il10/Tlr4/Il4r/Tlr6/Cebpa/Lgals9/Ctsc/Tnip2/Cd1d1
GO:0002536	BP	GO:0002536	respiratory burst involved in inflammatory response	5	0.942006	1.70035	0.000309662	0.00467923	0.00385918	668	tags=60%, list=5%, signal=57%	Lbp/Slamf8/Grn
GO:0004888	MF	GO:0004888	transmembrane signaling receptor activity	480	0.360514	1.44523	0.00031485	0.00475236	0.0039195	1846	tags=31%, list=14%, signal=27%	Cd74/Tlr7/Fcgr2b/Il2rg/Itgb2/Cnr2/Tie1/Niacr1/Gpr65/Ptger2/Spn/Il10ra/P2ry14/Cd4/C5ar1/Csf2rb/Fcer1g/Ptpn6/Klrk1/Mrc1/Fcgr3a/Gpr34/Sctr/Adgre1/Adora2a/Csf2ra/Fcgr1a/Csf1r/Gpr183/Fcgr2a/Ptafr/Tlr8/Gpr141/Ccr1/F2rl3/Ptprc/Efemp1/P2rx7/P2ry12/C3ar1/Gpr18/Itgal/Gpr84/Il2rb/Mrgprf/Gpr160/Cd72/C5ar2/Ccrl2/Hrh1/Ccr7/Gpr132/Ccr5/F2rl2/P2rx4/Cxcr4/Acvrl1/Nrxn2/Il17re/Gpr88/Tlr4/Ptger4/Htr2b/Cx3cr1/Prokr2/Il6r/Agtr1a/Tnfrsf11a/Prlhr/Epha10/Plxnd1/Hpgd/P2ry2/Ebi3/Il3ra/Csf3r/Gfra4/Ctsh/Il4r/Tlr6/Eng/Ptk2b/Tnfrsf1b/Tlr9/Opn3/Vipr1/Crlf2/Chrna2/Gabrr2/Ret/Ptgir/Aplnr/Ifngr1/Tnfrsf18/Edar/Tgfbr3/Trpv4/Chrne/Olr1637/Vipr2/Grik4/Il1r2/Adrb2/Grm1/P2ry6/Adora2b/Gprc5d/Sele/Fgfr3/Gpr4/Pdgfra/Tgfbr2/Tnfrsf4/Prokr1/Sphk1/Adgre5/Gpr39/Il2ra/Ogfrl1/Ifngr2/Trpv1/Colec12/Fgfr4/Oscar/Avpr1a/Adcyap1r1/Crlf1/Adgrl4/Il10rb/Adgrg5/Osmr/Il17ra/Calcrl/Sstr3/Tnfrsf1a/Il6st/Lyve1/Il21r/Abca7/Fcgrt/Cxcr3/Ntrk1/Cmklr1/Crcp/Lpar1/Ednrb/Adgrf5/Mrgprx3
GO:0098887	BP	GO:0098887	neurotransmitter receptor transport, endosome to postsynaptic membrane	10	-0.841298	-1.83248	0.000317299	0.00478403	0.00394562	301	tags=40%, list=2%, signal=39%	Nsg1/Lrrc7/Grip2/Grip1
GO:0030885	BP	GO:0030885	regulation of myeloid dendritic cell activation	6	0.930543	1.74048	0.000319758	0.00481578	0.0039718	211	tags=83%, list=2%, signal=82%	Havcr2/Klrk1/Il10/Cd37/Clec4d
GO:0048260	BP	GO:0048260	positive regulation of receptor-mediated endocytosis	48	0.601163	1.77292	0.000322916	0.00485798	0.0040066	2596	tags=50%, list=20%, signal=40%	Syk/C3/Tf/Arrb2/Ccl19/Plcg2/B2m/Pcsk9/Angpt1/Ntf3/Sele/Apln/Magi2/Ppt1/Dab2/Sfrp4/Hfe/Cd63/Pld2/Dtnbp1/Egf/Vegfa/Dnm2/Serpine1
GO:0072132	BP	GO:0072132	mesenchyme morphogenesis	50	-0.596549	-1.87704	0.000323751	0.00486518	0.00401255	1294	tags=34%, list=10%, signal=31%	Tgfb2/Osr1/Bmpr1a/Wnt11/Tbx2/Hey1/Msx2/Robo1/Wnt5a/Isl1/Lef1/Bmp5/Acta1/Actg2/Gata5/Bmp7/Actc1
GO:0007498	BP	GO:0007498	mesoderm development	88	-0.510929	-1.75891	0.000324169	0.00486611	0.00401331	1267	tags=26%, list=10%, signal=24%	Nodal/Osr1/Bmpr1a/Sfrp2/Scx/Wnt11/Tead1/Epha2/Sall1/Tp63/Tead2/Tbx1/Wnt5a/Irx3/Inhba/Tbx3/Hand1/Crb2/Lef1/Rps6ka6/Fendrr/Hmga2/Bmp7
GO:2001257	BP	GO:2001257	regulation of cation channel activity	132	-0.467319	-1.70886	0.000325523	0.00488105	0.00402564	1878	tags=34%, list=15%, signal=29%	Crhbp/Pde4d/Fgf14/Shank1/Anxa3/Shank3/Prkg1/Asic2/Drd4/Cnih2/Hcn1/Slmap/Gal/Cacng8/Kcns1/Fkbp1b/Rasgrf2/Ank3/Ephb2/Nlgn1/Kif5b/Nos1ap/Cacna2d1/Dmd/Fgf12/Kcne1/Neto2/Kcng1/Adrb1/Rrad/Reln/Abcc8/Akap6/Pirt/Kcnq1/Kcnj11/Hrc/Ppargc1a/Cacnb2/Casq1/Trdn/Pln/Casq2/Actn2/Nppa
GO:0010744	BP	GO:0010744	positive regulation of macrophage derived foam cell differentiation	9	0.884278	1.82506	0.000328252	0.00491607	0.00405452	1131	tags=78%, list=9%, signal=71%	Il18/Msr1/Pf4/Csf1/Lpl/Prkch/Csf2
GO:0002283	BP	GO:0002283	neutrophil activation involved in immune response	16	0.796612	1.87187	0.000328579	0.00491607	0.00405452	462	tags=50%, list=4%, signal=48%	Itgb2/Itgam/Syk/Fcer1g/Tyrobp/Ptafr/Myo1f/Itgad
GO:0010712	BP	GO:0010712	regulation of collagen metabolic process	44	0.620747	1.80791	0.000330033	0.00493243	0.00406801	1700	tags=41%, list=13%, signal=36%	Il18/Cygb/Ccl2/Arrb2/Il6/Il6r/Wnt4/Eng/Prdx5/Cyp2j4/Serpinf2/Tgfb1/Adora2b/Cst3/Fgfr3/Larp6/Nppc/Serpinb7
GO:0045414	BP	GO:0045414	regulation of interleukin-8 biosynthetic process	10	0.848494	1.77684	0.000330496	0.00493394	0.00406925	995	tags=70%, list=8%, signal=65%	Tlr7/Tlr8/Bcl3/Tlr4/Klf4/Tlr9/Apoa2
GO:0006692	BP	GO:0006692	prostanoid metabolic process	36	0.652896	1.82206	0.000332222	0.00494887	0.00408157	1653	tags=44%, list=13%, signal=39%	Akr1c14/Cd74/Il1b/Tbxas1/Akr1c3/Hpgd/Fabp5/Atp6v1b1/Hpgds/Edn1/Ptges/Sphk1/Avpr1a/Pdpn/Tnfrsf1a/Akr1c1
GO:0006693	BP	GO:0006693	prostaglandin metabolic process	36	0.652896	1.82206	0.000332222	0.00494887	0.00408157	1653	tags=44%, list=13%, signal=39%	Akr1c14/Cd74/Il1b/Tbxas1/Akr1c3/Hpgd/Fabp5/Atp6v1b1/Hpgds/Edn1/Ptges/Sphk1/Avpr1a/Pdpn/Tnfrsf1a/Akr1c1
GO:0042976	BP	GO:0042976	activation of Janus kinase activity	10	0.848246	1.77632	0.000334816	0.00498208	0.00410896	1116	tags=70%, list=9%, signal=64%	Cd300a/Il6r/Agtr1a/Ptk2b/Jak2/Socs1/Il23a
GO:1901888	BP	GO:1901888	regulation of cell junction assembly	170	-0.437142	-1.65681	0.000339962	0.00505314	0.00416757	2731	tags=44%, list=21%, signal=35%	Lims1/Nrxn1/Nlgn3/Grem1/Gpc4/Amigo1/Dlc1/Ppm1f/Src/Ptprs/Colq/Abl1/Rock1/Macf1/Adgrl1/Ptk2/Clstn3/Arhgef9/Ephb1/Nrg2/Wnt7a/Cav1/Efna5/Gap43/Limch1/Fzd5/Farp1/Ace2/Snai2/Bhlhb9/Asic2/Cldn1/Rab17/Il1rap/Kdr/Prkca/Flrt1/Adgrl2/Peak1/Ghrl/Slitrk6/Ephb2/Lrtm2/Lrfn5/Nlgn1/Lrrtm2/Six4/Epha2/Mdga1/Pdlim5/Lrrtm4/Adgrl3/Adgrb2/Slitrk2/Camsap3/Grid2/Lrrn3/Wnt5a/Epha7/Clstn2/Nptxr/Lrrtm3/Bdnf/Slitrk4/Ntrk2/LRRTM1/Gja1/Mdga2/Lrrn1/Pkp2/Cux2/Ppp1r9a/Slitrk5/Lrrc4b/Epha3
GO:1903901	BP	GO:1903901	negative regulation of viral life cycle	64	0.579042	1.79505	0.000342486	0.00508512	0.00419394	2435	tags=47%, list=19%, signal=38%	Ccl12/Fcna/Oas3/Oas1a/Bst2/Ptx3/Oasl/Ifitm1/Rsad2/Slpi/Ccl5/Oas1b/Trim10/Hmox1/Zc3h12a/Mx2/Ifitm3/Isg15/Ifitm2/Oasl2/Ceacam1/Plscr1/Trim15/Rnasel/Mavs/Trim5/Trim21/Gsn/Trim8/Isg20
GO:0002675	BP	GO:0002675	positive regulation of acute inflammatory response	20	0.760153	1.87729	0.000343558	0.00509549	0.00420249	765	tags=65%, list=6%, signal=61%	C3/Btk/Il1b/Fcer1g/Fcgr1a/Fcgr2a/Alox5ap/Ccr7/Il6/Ccr5/Ccl5/RT1-S3/Tnfrsf11a
GO:0051931	BP	GO:0051931	regulation of sensory perception	35	0.65991	1.81972	0.000347111	0.00514259	0.00424134	1321	tags=43%, list=10%, signal=39%	Ccl3/Ctss/Il10/Fcgr3a/Ptafr/Acpp/Il1a/Tlr4/Npff/Tac4/Fabp5/Adrb2/Grm1/Edn1/Comt
GO:0033030	BP	GO:0033030	negative regulation of neutrophil apoptotic process	3	0.979151	1.59042	0.000348477	0.00515723	0.00425341	110	tags=67%, list=1%, signal=66%	Fcgr2b/Il18
GO:0002604	BP	GO:0002604	regulation of dendritic cell antigen processing and presentation	9	0.882708	1.82182	0.000351206	0.00519199	0.00428208	1363	tags=89%, list=11%, signal=79%	Cd74/Slc11a1/Cd68/Ccr7/Ccl19/Nod2/Nod1/Fgl2
GO:0070296	BP	GO:0070296	sarcoplasmic reticulum calcium ion transport	32	-0.649397	-1.84106	0.0003567	0.00526396	0.00434144	1190	tags=50%, list=9%, signal=45%	Fkbp1b/Tmem38a/Cacna1c/Mettl21c/Dhrs7c/Cacng1/Dmd/Mrln/Akap6/Sln/Hrc/Casq1/Trdn/Pln/Ryr2/Casq2
GO:0050858	BP	GO:0050858	negative regulation of antigen receptor-mediated signaling pathway	22	0.731839	1.83907	0.000356846	0.00526396	0.00434144	1713	tags=55%, list=13%, signal=47%	Fcgr2b/Cd300a/Ptpn6/Lilrb4/Lgals3/Ubash3a/Lpxn/Ptprj/Plcl2/Thy1/Ceacam1/Dusp22
GO:0032689	BP	GO:0032689	negative regulation of interferon-gamma production	25	0.708628	1.83918	0.000363185	0.00535168	0.00441379	1100	tags=48%, list=9%, signal=44%	Havcr2/Il10/Slamf1/Cd274/RT1-Db1/Tlr4/Zc3h12a/Nod2/Nr1h4/Tnfsf4/Pglyrp1/Lgals9
GO:0099529	MF	GO:0099529	neurotransmitter receptor activity involved in regulation of postsynaptic membrane potential	37	-0.64807	-1.89242	0.00036728	0.00540619	0.00445874	1061	tags=43%, list=8%, signal=40%	Grin3a/Grin2c/Grik2/Grid1/Grid2/Gabrb2/Chrng/Glrb/Gabrb3/Adrb1/Glra1/Chrnd/Chrna1/Gabra2/Gabra1/Gria2
GO:0002439	BP	GO:0002439	chronic inflammatory response to antigenic stimulus	4	0.959573	1.65545	0.000367753	0.00540732	0.00445968	420	tags=75%, list=3%, signal=73%	Il1b/Il10/Il1rn
GO:0002828	BP	GO:0002828	regulation of type 2 immune response	26	0.712897	1.8652	0.000368644	0.00541459	0.00446567	967	tags=42%, list=8%, signal=39%	Cd74/Il18/Ido1/Rsad2/Hlx/Il6/Arg1/Nlrp3/Nod2/Il4r/Tnfsf4
GO:0032753	BP	GO:0032753	positive regulation of interleukin-4 production	20	0.758893	1.87418	0.000370156	0.00543094	0.00447916	1339	tags=60%, list=10%, signal=54%	Irf4/Sash3/Havcr2/Syk/Fcer1g/Prkcq/Cebpb/Nlrp3/RT1-S3/Tnfsf4/Lgals9/Cd1d1
GO:0045577	BP	GO:0045577	regulation of B cell differentiation	24	0.736478	1.88037	0.000379676	0.00556464	0.00458943	1316	tags=50%, list=10%, signal=45%	Il2rg/Syk/Nckap1l/Ptpn6/Slamf8/Inpp5d/Ikzf1/Ptprc/Id2/Tlr9/Zfp36l1/Stat5a
GO:0030049	BP	GO:0030049	muscle filament sliding	8	-0.891676	-1.82459	0.000387041	0.00566242	0.00467007	1193	tags=88%, list=9%, signal=79%	Mylk2/Tpm1/Tnnt2/Myh8/Tnnc1/Myh6/Myh7
GO:0051983	BP	GO:0051983	regulation of chromosome segregation	83	-0.524252	-1.77893	0.000387178	0.00566242	0.00467007	3899	tags=59%, list=30%, signal=41%	Sfpq/Knstrn/Mki67/Zfp207/Hnrnpu/Klhl22/Riok2/Cul3/Racgap1/Zw10/Rad21/Dync1h1/Smc6/Cdc6/Pum2/Pum1/Cdk5rap2/Plk1/Nek2/Ttl/Anapc1/Cdc23/Kif2c/Atm/Tpr/Mad2l1/Spdl1/Ctnnb1/Spag5/Trip13/Ccnb1/Smc5/Bub1b/Fbxo5/Csnk2a1/Tnks/Apc/Ndc80/Bub1/Gen1/Axin2/Rad18/Ttk/Cdca5/Ect2/Cdc27/Cit/Mos/Hecw2
GO:0072540	BP	GO:0072540	T-helper 17 cell lineage commitment	9	0.880155	1.81655	0.000387933	0.00566739	0.00467417	1116	tags=67%, list=9%, signal=61%	Irf4/Slamf6/Batf/Ly9/Il6/Il23a
GO:0045335	CC	GO:0045335	phagocytic vesicle	85	0.537073	1.74554	0.000391139	0.00570379	0.00470419	2533	tags=40%, list=20%, signal=32%	Slc11a1/Tlr7/Syk/Cybb/Pld4/Fmnl1/Was/Coro1a/Slamf1/Mpeg1/Rab7b/Capg/Dmbt1/Unc93b1/Irgm/Tcirg1/Rab38/Tlr9/Stxbp2/Lamp1/Rab31/Stx8/Anxa11/Lamp2/Rab32/Vamp8/Abca1/Appl2/Gsn/Rab43/Stxbp1/Stx4/Cdc42ep4/Dnm2
GO:1902514	BP	GO:1902514	regulation of calcium ion transmembrane transport via high voltage-gated calcium channel	12	-0.818738	-1.86345	0.00039126	0.00570379	0.00470419	1341	tags=58%, list=10%, signal=52%	Cacna1d/Nos1ap/Cacna1c/Cacna2d1/Cacng1/Cacnb2/Nppa
GO:0045672	BP	GO:0045672	positive regulation of osteoclast differentiation	19	0.754179	1.82259	0.000396528	0.00577441	0.00476244	1116	tags=47%, list=9%, signal=43%	Ccl3/Tyrobp/Csf1r/Ccr1/Car2/Ccl5/Csf1/Fos/Il23a
GO:0032481	BP	GO:0032481	positive regulation of type I interferon production	45	0.614627	1.79952	0.000401705	0.00584357	0.00481947	2252	tags=44%, list=18%, signal=37%	Tlr7/Syk/Cd14/Mmp12/Tlr8/Tlr2/Dhx58/Plcg2/Tlr4/Irf7/Tlr9/Irf1/Myd88/Stat1/Trim15/Tlr3/Ddx58/Ifnar1/Mavs/Irf3
GO:0030594	MF	GO:0030594	neurotransmitter receptor activity	58	-0.56706	-1.80304	0.000404808	0.00588243	0.00485152	1817	tags=47%, list=14%, signal=40%	Gria3/Grik3/Drd4/Htr5b/Htr1f/Htr2a/Htr1d/Grin3a/Grin2c/Grik2/Grid1/Grid2/Gabrb2/Chrng/Adora1/Glrb/Gabrb3/Adrb1/Glra1/Chrnd/Chrna1/Htr3a/Gabra2/Chrm2/Gabra1/Chrm3/Gria2
GO:0055094	BP	GO:0055094	response to lipoprotein particle	30	0.685804	1.83595	0.000410424	0.00595694	0.00491297	886	tags=37%, list=7%, signal=34%	Cd68/Itgb2/Syk/Fcer1g/Mmp9/Apoe/Tlr4/Smpd3/Nos3/Lpl/Tlr6
GO:0051261	BP	GO:0051261	protein depolymerization	96	-0.494062	-1.71757	0.000410808	0.00595694	0.00491297	1736	tags=31%, list=14%, signal=27%	Map1a/Plekhh2/Apc/Cfl2/Dnajc6/Tmod2/Taok1/Ttbk2/Map1b/Map6d1/Mical2/Add2/Kif18a/Tpm1/Mical3/Mid1/Stmn4/Tmod1/Gas2l2/Vil1/Camsap3/Map2/Sema5a/Shroom2/Sptb/F2rl1/Fgf13/Trim54/Stmn2/Actn2
GO:0051930	BP	GO:0051930	regulation of sensory perception of pain	34	0.665299	1.82114	0.000412207	0.00596993	0.00492369	1321	tags=44%, list=10%, signal=40%	Ccl3/Ctss/Il10/Fcgr3a/Ptafr/Acpp/Il1a/Tlr4/Npff/Tac4/Fabp5/Adrb2/Grm1/Edn1/Comt
GO:0048814	BP	GO:0048814	regulation of dendrite morphogenesis	95	-0.494891	-1.72365	0.000412727	0.00596993	0.00492369	2663	tags=38%, list=21%, signal=30%	Nlgn3/Caprin1/Cdk5r1/Ss18l1/Gsk3b/Mfn1/Dhx36/Cask/Fmr1/Ache/Efna1/Nedd4/Ptprf/Ube3a/Dnm1l/Shank3/Bhlhb9/Trpc6/Camk2b/Nlgn1/Cit/Hecw1/Pdlim5/Pak3/Lzts1/Robo1/Tnik/Epha4/Myo5b/Akap5/Met/Reln/Ptprz1/Cux2/Ppp1r9a/Hecw2
GO:0072678	BP	GO:0072678	T cell migration	49	0.606901	1.79639	0.000413017	0.00596993	0.00492369	1791	tags=47%, list=14%, signal=41%	Ccl3/Myo1g/Aif1/Spn/Ccl2/Gpr183/Ccl20/Tnfrsf14/Cxcl16/Pycard/Ccl5/Icam1/Tnfsf14/Dock8/Cd200r1/Itgb7/Lgals9/Cd99/Cxcl10/Cxcl12/Adam17/Cxcr3/App
GO:0042036	BP	GO:0042036	negative regulation of cytokine biosynthetic process	25	0.70514	1.83013	0.000418005	0.00603563	0.00497788	1199	tags=44%, list=9%, signal=40%	Tyrobp/Il10/Inpp5d/Ptprc/Prg4/Inhbb/Bcl3/Il6/Klf4/Zfp36/Nmi
GO:0043313	BP	GO:0043313	regulation of neutrophil degranulation	6	0.927222	1.73427	0.000421197	0.00607118	0.00500719	462	tags=83%, list=4%, signal=80%	Itgb2/Itgam/Syk/Ptafr/Itgad
GO:0050852	BP	GO:0050852	T cell receptor signaling pathway	75	0.545894	1.734	0.000421496	0.00607118	0.00500719	1216	tags=24%, list=10%, signal=22%	Spn/Cd300a/Ptpn6/Kcnn4/Lilrb4/Lcp2/Lgals3/Ptprc/Ubash3a/Themis2/Ccr7/Plcg2/Zc3h12a/Lck/Ptprj/Tec/Nfkbiz/Thy1
GO:0016010	CC	GO:0016010	dystrophin-associated glycoprotein complex	17	-0.781082	-1.95735	0.000422246	0.00607118	0.00500719	991	tags=47%, list=8%, signal=43%	Sgca/Utrn/Dmd/Cav3/Krt8/Sgcd/Pgm5/Krt19
GO:0090665	CC	GO:0090665	glycoprotein complex	17	-0.781082	-1.95735	0.000422246	0.00607118	0.00500719	991	tags=47%, list=8%, signal=43%	Sgca/Utrn/Dmd/Cav3/Krt8/Sgcd/Pgm5/Krt19
GO:0005251	MF	GO:0005251	delayed rectifier potassium channel activity	22	-0.71279	-1.88988	0.000427683	0.00614288	0.00506633	1403	tags=64%, list=11%, signal=57%	Kcna6/Kcns1/Kcna5/Kcnb1/Kcnq3/Kcne1/Kcna4/Kcng1/Kcnc3/Kcnb2/Kcnq5/Kcng4/Kcnh2/Kcnq1
GO:0007528	BP	GO:0007528	neuromuscular junction development	50	-0.588982	-1.85323	0.00043718	0.00627269	0.00517339	2540	tags=42%, list=20%, signal=34%	Pdzrn3/Colq/Fzd9/Erbb2/Nedd4/Shank1/Shank3/Lrp4/Ank3/Unc13c/Six4/Utrn/Chrna1/Unc13b/Sorbs2/Cacna2d2/Tnc/Ntrk2/Dok7/Cacna1s/Cacnb2
GO:0014850	BP	GO:0014850	response to muscle activity	25	-0.707882	-1.90243	0.000442234	0.00633853	0.00522769	441	tags=28%, list=3%, signal=27%	Prkag3/Akap5/Mstn/Myog/Prkaa2/Ppargc1a/Ryr2
GO:2001179	BP	GO:2001179	regulation of interleukin-10 secretion	10	0.841855	1.76294	0.000447183	0.00640274	0.00528064	1100	tags=80%, list=9%, signal=73%	Lilra5/Cd84/Cd274/RT1-Db1/Tnfrsf9/Pycard/Ptger4/Lgals9
GO:0005245	MF	GO:0005245	voltage-gated calcium channel activity	34	-0.644204	-1.84468	0.00045427	0.00649739	0.00535871	1679	tags=47%, list=13%, signal=41%	Erc1/Cachd1/Cacng8/Cacna1d/Ncs1/Cacna1c/Cacna2d1/Cacna1g/Cacng1/Trpa1/Cacna1i/Cacna1h/Cacna2d2/Cnr1/Cacna1s/Cacnb2
GO:0002862	BP	GO:0002862	negative regulation of inflammatory response to antigenic stimulus	11	0.842646	1.82015	0.000454845	0.00649881	0.00535988	767	tags=45%, list=6%, signal=43%	Fcgr2b/Spn/Il10/RT1-Db1/Nod2
GO:0007269	BP	GO:0007269	neurotransmitter secretion	162	-0.437181	-1.64399	0.000458737	0.00654071	0.00539444	1826	tags=31%, list=14%, signal=27%	Dnm1l/P2ry1/Sv2a/Syt9/Erc1/Drd4/Nf1/Prkca/Lin7b/Cacna1d/Syt4/Cplx2/Syt7/Htr2a/Syt1/Syt11/Sncg/Nrn1/Unc13c/Grin3a/Ncs1/Nlgn1/Ppfia3/Dgki/Nos1ap/Nrxn3/Ptprn2/Stxbp5l/Cadps/Grm8/Erc2/Lin7a/Adcy1/Pclo/Stx1b/Adra2a/Kcnc3/Unc13b/Cnr1/Ntrk2/Syn2/Syt12/Adra1a/Chrm2/Ppp1r9a/Rims1/Sncaip/Grm4/Cacnb2/Snap91
GO:0099643	BP	GO:0099643	signal release from synapse	162	-0.437181	-1.64399	0.000458737	0.00654071	0.00539444	1826	tags=31%, list=14%, signal=27%	Dnm1l/P2ry1/Sv2a/Syt9/Erc1/Drd4/Nf1/Prkca/Lin7b/Cacna1d/Syt4/Cplx2/Syt7/Htr2a/Syt1/Syt11/Sncg/Nrn1/Unc13c/Grin3a/Ncs1/Nlgn1/Ppfia3/Dgki/Nos1ap/Nrxn3/Ptprn2/Stxbp5l/Cadps/Grm8/Erc2/Lin7a/Adcy1/Pclo/Stx1b/Adra2a/Kcnc3/Unc13b/Cnr1/Ntrk2/Syn2/Syt12/Adra1a/Chrm2/Ppp1r9a/Rims1/Sncaip/Grm4/Cacnb2/Snap91
GO:0001654	BP	GO:0001654	eye development	303	-0.373046	-1.50212	0.000460441	0.00655816	0.00540883	2503	tags=31%, list=20%, signal=26%	Tspan12/Fat1/Cdon/Ahi1/Foxc2/Aldh1a3/Ctnnb1/Sall2/Pitx2/Kdm5b/Tub/Arhgap35/Zeb1/Atp2b2/Lrp6/Ephb1/Sdk2/Mdm1/Cabp4/Ache/Myf5/Twsg1/Prkci/Pds5b/Fzd5/Pds5a/Acvr2b/Apc/Prdm1/Cdk2/Col5a1/Flt1/Rho/Lctl/Mab21l2/Slc17a6/Cdkn1c/Lamc3/Drd4/Bmpr2/Kdr/Med1/Nf1/Hcn1/Meis2/Slc4a7/Meis1/Grhl3/Tgfb2/Adamts18/Aqp1/Slitrk6/Prom1/Ephb2/Rab11fip4/Gli3/Tbx2/Stra6/Bmpr1b/Prox1/Cacna1c/Mab21l1/Epha2/Ppp2r3a/Tmod1/Dlx2/Trpm1/Tenm3/Myh10/Foxp2/Gdnf/Gpm6a/Celf4/Grhl2/Inhba/Dlx1/Slc17a7/Bcl11b/Lama1/Tfap2a/Sox11/Bdnf/Atp2b4/Ntrk2/Gja1/Myom2/Dcx/Fbn2/Rorb/Tfap2b/Mfap2/Cacna1s/Myom1/Frem2/Bmp7
GO:0016042	BP	GO:0016042	lipid catabolic process	225	0.414643	1.54082	0.000461509	0.00656652	0.00541572	2817	tags=36%, list=22%, signal=28%	Pla2g2a/Hsd11b1/Niacr1/Plcb2/Il1b/Rarres2/Naaa/Apoe/Enpp2/Akr1c3/Spp1/Aoah/Bco2/Pla2g7/Plcg2/Gm2a/Smpd3/Lep/Lpl/Daglb/Cyp27b1/Psap/Pld3/Apoa2/Cyp27a1/Hsd17b11/Pnpla7/Pla2g2d/Plcl2/Hsd3b7/Lpin3/Apoc1/Acer2/Gba/Aspg/Cyp39a1/Ppt1/Liph/Pla1a/Lipg/Acer1/Bdh2/Cyp4f18/Acaa1b/Galc/Pde3b/Acaa1a/Cyp46a1/Hexb/Hexa/Plbd2/Apoh/Ehhadh/Lrp1/Acot8/Sirt2/Pld2/Plcb1/Gla/Bscl2/Sgpl1/Abhd16a/Naga/Ech1/Lipa/Iah1/Neu1/Cyp26b1/Scarb1/Plcl1/Pla2g15/Abcd1/Asah1/Hint2/Mgll/Cel/Srd5a3/Acox3/Abhd6/Rab7a
GO:0020037	MF	GO:0020037	heme binding	81	0.530265	1.7135	0.000464979	0.00660899	0.00545075	1905	tags=37%, list=15%, signal=32%	Cyp4b1/Cyp2d1/Tbxas1/Cygb/Cybb/Duox1/Ido1/Cyp7b1/Hmox1/Cyp2d4/Nos3/Duox2/Nos2/Cyba/Cyp2c11/Cyp27b1/Jak2/Cyp27a1/Cyp2j4/Cyp4v3/Cyp2e1/Cyp39a1/Cyp2j3/Cyb5a/Nr1d1/Slc48a1/Cyp4f18/Cyp2t1/Cyp46a1/Flvcr2
GO:0004175	MF	GO:0004175	endopeptidase activity	257	0.395394	1.49888	0.000466179	0.00661916	0.00545914	1314	tags=17%, list=10%, signal=16%	Mmp7/Napsa/Cfd/Ctss/C1s/Mst1/Casp1/Klkb1/Mmp9/Pcsk1/C2/Mmp12/F10/C1r/Psmb9/Psmb8/F7/Ctsz/Ctrc/Hp/Ctsd/Cfb/Lgmn/Cfi/Usp18/Pycard/Ctse/C1rl/Ctsb/Adam15/Psmb10/Pcsk9/Ctsh/Capns2/Ctsf/Ctsk/Prss39/Plau/Pcsk6/Tmprss6/Ctsc/Adamts4/Adamts2/Capn12
GO:0072659	BP	GO:0072659	protein localization to plasma membrane	247	-0.389911	-1.5406	0.000472014	0.00669504	0.00552172	2419	tags=27%, list=19%, signal=22%	Camk2d/Ptch1/Rock1/Macf1/Kif13a/Rab3c/Jup/Cask/Map7/Lrp6/Camk2a/Mpp5/Epb41l3/Emp2/Csnk2a1/Mrap/Rapgef6/Pkp3/Rab11fip2/Prkci/Rab3b/F11r/P2ry1/Pdpk1/Slmap/Atp1b1/Lama5/Prkcz/Sec23a/Ezr/Prkg2/Fam126a/Camk2b/Kcnb1/Ank3/Ephb2/Kif5b/Epha2/Ank1/Arhgef16/Tmem88/Tspan33/Vil1/Wnk3/Tnik/Kcnip4/Crb3/Myo5b/Akap5/Cdh1/Kcnb2/Lrrc15/Nsg1/Scn3b/Cav3/Pkp2/Lrrc7/Grip2/Grip1/Kcnj11/Fgf13/Cacnb2/Krt18/Epha3/Actn2/Csrp3
GO:0042226	BP	GO:0042226	interleukin-6 biosynthetic process	15	0.786278	1.82555	0.000475137	0.00672536	0.00554672	549	tags=53%, list=4%, signal=51%	Il1b/Tyrobp/Inpp5d/Ptafr/Tlr1/Prg4/Card9/Cebpb
GO:0045408	BP	GO:0045408	regulation of interleukin-6 biosynthetic process	15	0.786278	1.82555	0.000475137	0.00672536	0.00554672	549	tags=53%, list=4%, signal=51%	Il1b/Tyrobp/Inpp5d/Ptafr/Tlr1/Prg4/Card9/Cebpb
GO:0032418	BP	GO:0032418	lysosome localization	60	0.582765	1.79344	0.000480349	0.00679208	0.00560176	1213	tags=30%, list=9%, signal=27%	Rac2/Milr1/Syk/Btk/Cd300a/Lat2/Cd84/Fcer1g/Fes/Fgr/Rasgrp1/Hmox1/Tac4/Il4r/Lyn/Stxbp2/Lgals9/Adora2b
GO:0046629	BP	GO:0046629	gamma-delta T cell activation	12	0.827932	1.82643	0.000481438	0.00679469	0.00560391	1316	tags=58%, list=10%, signal=52%	Syk/Nckap1l/Ptprc/Gpr18/Egr3/Lck/Stat5a
GO:0014891	BP	GO:0014891	striated muscle atrophy	11	-0.818088	-1.8158	0.000481529	0.00679469	0.00560391	246	tags=55%, list=2%, signal=54%	Ireb2/Myod1/Mstn/Trim63/Myog/Ppargc1a
GO:0086005	BP	GO:0086005	ventricular cardiac muscle cell action potential	25	-0.706357	-1.89833	0.00048221	0.00679726	0.00560603	1151	tags=40%, list=9%, signal=36%	Dsc2/Cacna1c/Kcne1/Kcnh2/Scn3b/Cav3/Pkp2/Kcnq1/Scn5a/Ryr2
GO:0001763	BP	GO:0001763	morphogenesis of a branching structure	205	-0.406326	-1.56992	0.000484354	0.0068161	0.00562157	1924	tags=33%, list=15%, signal=29%	Fzd5/Gli2/Esrp1/Bmp2/Sema3c/Prdm1/Snai2/Fgf1/Yap1/Btbd7/Flt1/Kdr/Med1/Esrp2/Gdf7/Lama5/Llgl2/Shox2/Sfrp2/Lgr4/Gpc3/Gli3/Hnf1b/Pgr/Areg/Prox1/Six4/Epha2/Esr1/Sall1/Pbx1/Spint1/Dlx2/Tp63/Msx2/Rspo2/Vangl2/Gdnf/Slc12a2/Ednra/Fgf7/Hhip/Wnt5a/Grhl2/Cpe/Mdk/Epha7/Tbx3/Agtr2/Lama1/Rspo3/Cdh1/Met/Tnc/Hoxd13/Fat4/Cav3/Lef1/Sema5a/Sema3a/Col13a1/Cited1/Hoxb7/Bcl11a/Sema3e/Ctnnd2/Hmga2/Bmp7
GO:0008106	MF	GO:0008106	alcohol dehydrogenase (NADP+) activity	18	0.775301	1.84363	0.000484545	0.0068161	0.00562157	2108	tags=56%, list=16%, signal=46%	Akr1c14/Akr1c3/Akr1c12/Akr1b8/Akr1c19/Aldh3a1/Akr1c13/Akr1c1/Akr1e2/Akr7a2
GO:0000819	BP	GO:0000819	sister chromatid segregation	145	-0.447519	-1.65055	0.000490715	0.00689579	0.00568729	4548	tags=58%, list=36%, signal=38%	Hdac8/Chtf8/Stag3/Recql4/Aurkb/Msto1/Tacc3/Cdca8/Pibf1/Incenp/Cdc20/Naa50/Anapc4/Cdc26/Nusap1/Sfpq/Knstrn/Dscc1/Zfp207/Hnrnpu/Pogz/Klhl22/Smc3/Riok2/Cul3/Rad51c/Cenpc/Racgap1/Stag2/Zw10/Stag1/Rad21/Hormad2/Cdc6/Lats1/Cdk5rap2/Cenpk/Plk1/Nek2/Nuf2/Mis12/Anapc1/Hira/Kif18b/Cdc23/Nsl1/Kif2c/Atm/Tpr/Mad2l1/Espl1/Spdl1/Dsn1/Ctnnb1/Map10/Ncapd3/Spag5/Trip13/Smc4/Ccnb1/Smc5/Bub1b/Fbxo5/Tnks/Pds5b/Pds5a/Apc/Ndc80/Kpnb1/Bub1/Gen1/Axin2/Ttk/Top2a/Cdca5/Smc2/Zwint/Cdc27/Kif23/Kif18a/Cit/Psrc1/Mos/Hecw2
GO:0043378	BP	GO:0043378	positive regulation of CD8-positive, alpha-beta T cell differentiation	4	0.956719	1.65052	0.000491233	0.00689596	0.00568743	359	tags=50%, list=3%, signal=49%	Nckap1l/Runx3
GO:0071772	BP	GO:0071772	response to BMP	129	-0.467887	-1.70757	0.000495103	0.00693601	0.00572046	2045	tags=32%, list=16%, signal=27%	Cav1/Smad5/Twsg1/Acvr2b/Fstl1/Bmp2/Ctdspl2/Lrp4/Sostdc1/Bmpr2/Kdr/Gdf7/Nodal/Bmpr1a/Sfrp2/Gpc3/Smad9/Scx/Grem2/Bmpr1b/Zcchc12/Spint1/Bmper/Msx2/Wnt5a/Tnmd/Dlx1/Ror2/Lrp2/Sox11/Adamts12/Crb2/Lef1/Bmp5/Tfap2b/Col2a1/Gata5/Nkx2-5/Bmp7/Ryr2/Myh6
GO:0071773	BP	GO:0071773	cellular response to BMP stimulus	129	-0.467887	-1.70757	0.000495103	0.00693601	0.00572046	2045	tags=32%, list=16%, signal=27%	Cav1/Smad5/Twsg1/Acvr2b/Fstl1/Bmp2/Ctdspl2/Lrp4/Sostdc1/Bmpr2/Kdr/Gdf7/Nodal/Bmpr1a/Sfrp2/Gpc3/Smad9/Scx/Grem2/Bmpr1b/Zcchc12/Spint1/Bmper/Msx2/Wnt5a/Tnmd/Dlx1/Ror2/Lrp2/Sox11/Adamts12/Crb2/Lef1/Bmp5/Tfap2b/Col2a1/Gata5/Nkx2-5/Bmp7/Ryr2/Myh6
GO:0001776	BP	GO:0001776	leukocyte homeostasis	87	0.531165	1.73003	0.000497352	0.00695949	0.00573982	2718	tags=44%, list=21%, signal=35%	Cd74/Fcgr2b/Niacr1/Il18/Fcer1g/Nckap1l/Tnfsf13b/Gpr183/Coro1a/Cxcl6/P2rx7/Gapt/Il6/Tcirg1/Lyn/Sh2b2/Lgals9/Tgfb1/Stat5a/Tnfrsf4/Il2ra/Lat/Ceacam1/Adam17/Cd44/Pik3cd/Ripk3/Ada/Slc40a1/Mertk/Pkn1/Pik3cb/Anxa1/Pde4b/Slc39a3/Sh2b3/Mif/Jak3
GO:0099623	BP	GO:0099623	regulation of cardiac muscle cell membrane repolarization	24	-0.712237	-1.90756	0.000497798	0.00695949	0.00573982	1341	tags=50%, list=10%, signal=45%	Cacna1d/Kcna5/Nos1ap/Cacna2d1/Scn4b/Kcne1/Gja1/Kcnh2/Cav3/Kcnq1/Scn5a/Nppa
GO:0042136	BP	GO:0042136	neurotransmitter biosynthetic process	80	0.524823	1.69279	0.000500549	0.00699078	0.00576563	1113	tags=36%, list=9%, signal=33%	Itgb2/Aif1/Il1b/Klrk1/Il10/Ptx3/Tlr2/Sirpa/Hrh1/Il6/Sod2/Igf1/P2rx4/Gchfr/Tlr4/Klf4/Smpd3/Cx3cr1/Icam1/Cyp2d4/Nos3/Zc3h12a/RT1-M3-1/Nos2/Daglb/Tlr6/Ptk2b/Jak2/Rgn
GO:0086014	BP	GO:0086014	atrial cardiac muscle cell action potential	12	-0.813969	-1.8526	0.000504563	0.00702527	0.00579408	1149	tags=67%, list=9%, signal=61%	Kcna5/Cacna1c/Scn3b/Kcnq1/Cacnb2/Kcnj5/Scn5a/Ryr2
GO:0086026	BP	GO:0086026	atrial cardiac muscle cell to AV node cell signaling	12	-0.813969	-1.8526	0.000504563	0.00702527	0.00579408	1149	tags=67%, list=9%, signal=61%	Kcna5/Cacna1c/Scn3b/Kcnq1/Cacnb2/Kcnj5/Scn5a/Ryr2
GO:0086066	BP	GO:0086066	atrial cardiac muscle cell to AV node cell communication	12	-0.813969	-1.8526	0.000504563	0.00702527	0.00579408	1149	tags=67%, list=9%, signal=61%	Kcna5/Cacna1c/Scn3b/Kcnq1/Cacnb2/Kcnj5/Scn5a/Ryr2
GO:1905242	BP	GO:1905242	response to 3,3',5-triiodo-L-thyronine	7	-0.906957	-1.80972	0.000505854	0.00703606	0.00580298	4	tags=43%, list=0%, signal=43%	Dync1h1/Myh6/Myh7
GO:0006925	BP	GO:0006925	inflammatory cell apoptotic process	19	0.749363	1.81095	0.000510639	0.00709539	0.00585191	767	tags=37%, list=6%, signal=35%	Fcgr2b/Niacr1/Il18/Il6/Ccr5/Ccl5/Nod2
GO:0036005	BP	GO:0036005	response to macrophage colony-stimulating factor	11	0.840367	1.81523	0.000514356	0.00713251	0.00588252	1463	tags=73%, list=11%, signal=64%	Stap1/Ccl2/Csf1r/Tlr2/Tlr4/Csf1/Pde1b/Pde2a
GO:0036006	BP	GO:0036006	cellular response to macrophage colony-stimulating factor stimulus	11	0.840367	1.81523	0.000514356	0.00713251	0.00588252	1463	tags=73%, list=11%, signal=64%	Stap1/Ccl2/Csf1r/Tlr2/Tlr4/Csf1/Pde1b/Pde2a
GO:0000070	BP	GO:0000070	mitotic sister chromatid segregation	123	-0.458625	-1.66679	0.000521644	0.00722623	0.00595982	4313	tags=56%, list=34%, signal=38%	Aurkb/Msto1/Tacc3/Cdca8/Pibf1/Incenp/Cdc20/Naa50/Anapc4/Cdc26/Nusap1/Knstrn/Dscc1/Zfp207/Hnrnpu/Pogz/Klhl22/Riok2/Cul3/Cenpc/Racgap1/Zw10/Rad21/Cdc6/Cdk5rap2/Cenpk/Plk1/Nek2/Nuf2/Mis12/Anapc1/Hira/Kif18b/Cdc23/Nsl1/Kif2c/Atm/Tpr/Mad2l1/Espl1/Spdl1/Dsn1/Map10/Ncapd3/Spag5/Trip13/Smc4/Ccnb1/Smc5/Bub1b/Fbxo5/Tnks/Pds5b/Pds5a/Apc/Ndc80/Kpnb1/Bub1/Gen1/Ttk/Cdca5/Smc2/Zwint/Cdc27/Kif23/Kif18a/Cit/Psrc1/Hecw2
GO:0010830	BP	GO:0010830	regulation of myotube differentiation	49	-0.58775	-1.84088	0.000522179	0.0072263	0.00595987	1097	tags=31%, list=9%, signal=28%	Neu2/Shox2/Hdac9/Tbx1/Rbm38/Bdnf/Cav3/Rbm24/Myod1/Trim72/Myog/Myocd/Nkx2-5/Smyd1/Csrp3
GO:0045586	BP	GO:0045586	regulation of gamma-delta T cell differentiation	8	0.888247	1.80135	0.000527438	0.0072843	0.00600771	1316	tags=75%, list=10%, signal=67%	Syk/Nckap1l/Ptprc/Egr3/Lck/Stat5a
GO:0046643	BP	GO:0046643	regulation of gamma-delta T cell activation	8	0.888247	1.80135	0.000527438	0.0072843	0.00600771	1316	tags=75%, list=10%, signal=67%	Syk/Nckap1l/Ptprc/Egr3/Lck/Stat5a
GO:0046456	BP	GO:0046456	icosanoid biosynthetic process	33	0.659527	1.805	0.000528435	0.00729069	0.00601298	1451	tags=42%, list=11%, signal=38%	Cd74/Syk/Il1b/Tbxas1/Alox5/Alox5ap/Alox12/Alox15/Fabp5/Hpgds/Edn1/Ptges/Sphk1/Avpr1a
GO:0060411	BP	GO:0060411	cardiac septum morphogenesis	72	-0.529944	-1.74974	0.000533398	0.00735173	0.00606332	2436	tags=43%, list=19%, signal=35%	Smo/Pitx2/Slit2/Dvl3/Lrp6/Tbx20/Sema3c/Robo2/Bmpr2/Fgfrl1/Tgfb2/Bmpr1a/Wnt11/Tbx2/Hey1/Prox1/Msx2/Vangl2/Tbx1/Robo1/Wnt5a/Tbx3/Hey2/Lrp2/Sox11/Hand1/Isl1/Tbx5/Bmp5/Nkx2-5/Bmp7
GO:0016999	BP	GO:0016999	antibiotic metabolic process	85	0.531727	1.72816	0.000535439	0.00737242	0.00608038	1653	tags=31%, list=13%, signal=27%	Akr1c14/Cyp4b1/Cybb/Ncf1/Duox1/Aldh1a7/Akr1c3/Hp/Dpep1/Sod2/Duoxa1/Ptger4/Renbp/Duox2/Cyba/Amdhd2/Aldh3b1/Star/Gpx3/Prdx5/Acss1/Aldh2/Zfp13/Nagk/Gnpda1/Akr1c1
GO:0071313	BP	GO:0071313	cellular response to caffeine	10	-0.82891	-1.8055	0.000538229	0.00740336	0.00610591	1442	tags=70%, list=11%, signal=62%	Slc8a1/Tmem38a/Trpa1/Ppargc1a/Cacna1s/Ryr2/Casq2
GO:0031444	BP	GO:0031444	slow-twitch skeletal muscle fiber contraction	3	-0.97395	-1.59029	0.000542424	0.00745356	0.0061473	337	tags=100%, list=3%, signal=97%	Mb/Myh7
GO:0035821	BP	GO:0035821	modification of morphology or physiology of other organism	82	0.51546	1.66623	0.000548363	0.00752757	0.00620835	1223	tags=24%, list=10%, signal=22%	Ccl4/Ccl3/Ccl12/Cd4/Mmp9/Apoe/Ptx3/Tlr2/Mpeg1/Fbln1/Slpi/Ccr5/Irgm/Ccl5/Hmox1/Zc3h12a/Stom/Ifi27/Tgfb1/Tnip1
GO:0010743	BP	GO:0010743	regulation of macrophage derived foam cell differentiation	14	0.796052	1.82612	0.000550018	0.00754271	0.00622083	1131	tags=57%, list=9%, signal=52%	Il18/Msr1/Pf4/Nfkbia/Csf1/Lpl/Prkch/Csf2
GO:0086067	BP	GO:0086067	AV node cell to bundle of His cell communication	11	-0.815663	-1.81042	0.000553532	0.00757567	0.00624802	1199	tags=64%, list=9%, signal=58%	Scn10a/Cacna1c/Cacna1g/Scn4b/Cacnb2/Scn5a/Ryr2
GO:0086069	BP	GO:0086069	bundle of His cell to Purkinje myocyte communication	11	-0.815396	-1.80983	0.000553532	0.00757567	0.00624802	1199	tags=64%, list=9%, signal=58%	Scn10a/Dsc2/Kcna5/Cacna2d1/Pkp2/Tnni3k/Scn5a
GO:0032673	BP	GO:0032673	regulation of interleukin-4 production	27	0.698673	1.84114	0.000555504	0.00759505	0.006264	1339	tags=52%, list=10%, signal=47%	Irf4/Sash3/Cd83/Havcr2/Syk/Fcer1g/Prkcq/RT1-Db1/Cebpb/Nlrp3/RT1-S3/Tnfsf4/Lgals9/Cd1d1
GO:1904315	MF	GO:1904315	transmitter-gated ion channel activity involved in regulation of postsynaptic membrane potential	35	-0.635906	-1.83554	0.000557252	0.00761131	0.00627741	1061	tags=43%, list=8%, signal=39%	Grin3a/Grin2c/Grik2/Grid1/Grid2/Gabrb2/Chrng/Glrb/Gabrb3/Glra1/Chrnd/Chrna1/Gabra2/Gabra1/Gria2
GO:0045579	BP	GO:0045579	positive regulation of B cell differentiation	14	0.795572	1.82503	0.000559109	0.00762904	0.00629204	326	tags=36%, list=3%, signal=35%	Il2rg/Syk/Nckap1l/Inpp5d/Ikzf1
GO:2001014	BP	GO:2001014	regulation of skeletal muscle cell differentiation	20	-0.727471	-1.89025	0.000564008	0.0076882	0.00634083	1128	tags=35%, list=9%, signal=32%	Gpc1/Six4/Tbx1/Rbm24/Mstn/Klhl41/Myocd
GO:0002701	BP	GO:0002701	negative regulation of production of molecular mediator of immune response	28	0.683036	1.80554	0.000565774	0.00770457	0.00635433	1192	tags=43%, list=9%, signal=39%	Fcgr2b/Il10/Bst2/Slamf1/Arg1/Irak3/Hmox1/Siglec10/Angpt1/Apoa2/RT1-CE5/Tgfb1
GO:0035137	BP	GO:0035137	hindlimb morphogenesis	38	-0.626299	-1.83972	0.000582711	0.00792401	0.00653531	2416	tags=63%, list=19%, signal=51%	Ptch1/Ctnnb1/Pitx2/Lrp6/Hoxd10/Wnt7a/Pitx1/Alx4/Mmp13/Med1/Sall3/Atp7a/Aff3/Mecom/Osr1/Bmpr1a/Gpc3/Sall1/Tp63/Msx2/Rspo2/Tbx3/Alx3/Tfap2b
GO:0002339	BP	GO:0002339	B cell selection	4	0.954639	1.64694	0.00058305	0.00792401	0.00653531	122	tags=50%, list=1%, signal=50%	RT1-Bb/Btk
GO:0099173	BP	GO:0099173	postsynapse organization	171	-0.421409	-1.5957	0.000587755	0.00798002	0.0065815	2705	tags=39%, list=21%, signal=31%	Nrxn1/Nlgn3/Caprin1/Cdk5r1/Mfn1/Grin2a/Ptprs/Dhx36/Colq/Fzd9/Insr/Cask/Zfp365/Arhgef9/Ephb1/Syngap1/Chrnb1/Wnt7a/Efna1/Gap43/Farp1/Ptprf/Ube3a/Dnm1l/Shank1/Shank3/Mpp2/Lrp4/Bhlhb9/Dlg2/Il1rap/Actn1/Igf1r/Ghrl/Camk2b/Abl2/Ephb2/Ophn1/Nlgn1/Nos1ap/Lrrtm2/Pdlim5/Lrrtm4/Cnksr2/Pak3/Myh10/Dgkb/Gdnf/Grid2/Wnt5a/Glrb/Epha7/Ina/Nptxr/Epha4/Myo5b/Sorbs2/LRRTM1/Reln/Nefl/Grip2/Frmpd4/Cux2/Ppp1r9a/Lrrc4b/Ctnnd2
GO:0098754	BP	GO:0098754	detoxification	78	0.526423	1.69039	0.00058917	0.00799128	0.00659079	1113	tags=24%, list=9%, signal=22%	Cygb/Mt2A/Apoe/Duox1/Alox5ap/Hp/Mgst1/Sod2/Gch1/Clic2/Nos3/Duox2/Sod3/Gpx3/Gstm1/Prdx5/Pon3/Gstt1/Rgn
GO:0051384	BP	GO:0051384	response to glucocorticoid	227	0.415917	1.54913	0.000597376	0.00809454	0.00667595	1192	tags=24%, list=9%, signal=22%	Serpina3n/Aif1/RT1-Bb/RT1-Ba/C3/Il1b/Cxcl2/Il10/C1qb/Ccl2/Fabp4/Cxcl1/Pcsk1/Ptafr/Il1rn/Hp/Adm/RT1-Db1/Ugt1a6/Il6/Mgp/Igf1/Arg1/Ucn3/Ccl5/Socs3/Tlr4/Sgk1/Icam1/Serpinf1/Nos3/Junb/Il6r/Agtr1a/Nos2/Zfp36/Alpl/Slit3/Star/Gpx3/Bmp6/Fbxo32/Fos/Fosb/Cebpa/Aldh3a1/Apoa2/Jak2/Hsd11b2/Igfbp7/Zfp36l1/Adrb2/Edn1/Tgfb1
GO:0035136	BP	GO:0035136	forelimb morphogenesis	34	-0.639661	-1.83167	0.00060028	0.00812582	0.00670175	2365	tags=59%, list=18%, signal=48%	Ctnnb1/Lrp6/Hoxd10/Wnt7a/Crabp2/Alx4/Sall3/Mecom/Osr1/Shox2/Cacna1c/Sall1/Tp63/Msx2/Rspo2/Tbx3/Tfap2a/Alx3/Tbx5/Tfap2b
GO:0022824	MF	GO:0022824	transmitter-gated ion channel activity	38	-0.625398	-1.83707	0.000602978	0.00814618	0.00671854	1061	tags=42%, list=8%, signal=39%	Grin3a/Grin2c/Grik2/Grid1/Grid2/Gabrb2/Chrng/Glrb/Gabrb3/Glra1/Chrnd/Chrna1/Htr3a/Gabra2/Gabra1/Gria2
GO:0022835	MF	GO:0022835	transmitter-gated channel activity	38	-0.625398	-1.83707	0.000602978	0.00814618	0.00671854	1061	tags=42%, list=8%, signal=39%	Grin3a/Grin2c/Grik2/Grid1/Grid2/Gabrb2/Chrng/Glrb/Gabrb3/Glra1/Chrnd/Chrna1/Htr3a/Gabra2/Gabra1/Gria2
GO:0007059	BP	GO:0007059	chromosome segregation	227	-0.390029	-1.53034	0.000610598	0.00824096	0.00679671	4548	tags=56%, list=36%, signal=37%	Hdac8/Syde1/Chtf8/Nde1/Stag3/Recql4/Aurkb/Msto1/Tacc3/Cdca8/Pibf1/Incenp/Ctcf/Cdc20/Naa50/Mlh1/Anapc4/Cenpt/Cdc26/Mis18a/Tlk2/Cenpn/Nusap1/Ppp1r7/Sfpq/Knstrn/Dscc1/Mki67/Zfp207/Hnrnpu/Ccne1/Pogz/Klhl22/Smc3/Riok2/Cul3/Rad51c/Cenpc/Racgap1/Rcc1/Stag2/Zw10/Stag1/Rad21/Dync1h1/Hormad2/Smc6/Srpk1/Cdc6/Mlh3/Lats1/Pum2/Helq/Ska1/Pum1/Cdk5rap2/Sun1/Cenpk/Plk1/Nek2/Nuf2/Mis12/Eme1/Ttl/Anapc1/Hira/Kif18b/Cdc23/Nsl1/Kif2c/Atm/Tpr/Spc25/Mad2l1/Espl1/Spdl1/Cenpq/Ccne2/Dsn1/Ddx3x/Ctnnb1/Map10/Smarcad1/Ncapd3/Gem/Spag5/Trip13/Smc4/Top1/Ccnb1/Smc5/Cdca2/Bub1b/Fbxo5/Csnk2a1/Tnks/Pds5b/Pds5a/Ndc1/Apc/Ndc80/Kpnb1/Fancd2/Bub1/Gen1/Axin2/Hjurp/Ska3/Rad18/Klhdc8b/Ttk/Top2a/Cdca5/Smc2/Fam83d/Zwint/Brca1/Ect2/Cdc27/Kif23/Kif18a/Cenpf/Cit/Psrc1/Mos/Tex15/Hecw2
GO:0002714	BP	GO:0002714	positive regulation of B cell mediated immunity	26	0.701107	1.83435	0.000613655	0.00826587	0.00681726	1192	tags=46%, list=9%, signal=42%	C3/Btk/Fcer1g/Tnfsf13/Cd40/Fcgr1a/Fcgr2a/Ptprc/RT1-S3/Nod2/Tnfsf4/Tgfb1
GO:0002891	BP	GO:0002891	positive regulation of immunoglobulin mediated immune response	26	0.701107	1.83435	0.000613655	0.00826587	0.00681726	1192	tags=46%, list=9%, signal=42%	C3/Btk/Fcer1g/Tnfsf13/Cd40/Fcgr1a/Fcgr2a/Ptprc/RT1-S3/Nod2/Tnfsf4/Tgfb1
GO:0032663	BP	GO:0032663	regulation of interleukin-2 production	49	0.596426	1.76538	0.000617553	0.00831017	0.0068538	1339	tags=33%, list=10%, signal=29%	Irf4/Sash3/Cd83/Havcr2/Vsig4/Il1b/Ptprc/Prkcq/Card9/Il1a/Nod2/Zfp36/Nr1h4/Tnfsf4/Stat5a/Cd1d1
GO:0043588	BP	GO:0043588	skin development	186	-0.402061	-1.53537	0.000619802	0.00833222	0.00687198	1757	tags=32%, list=14%, signal=28%	Ptch2/Zdhhc21/Wnt7a/Wnt10a/Apc/Scel/Col5a1/Fzd6/Lrp4/Yap1/Cldn1/Alx4/Sostdc1/Med1/Fzd3/Evpl/Nf1/Lama5/Gal/Trps1/Atp7a/Grhl3/Tgfb2/Flnb/Prss8/Cers3/Kdf1/Trim16/Cdh3/Lgr4/Pou3f1/Epha2/Tnfrsf19/Tp63/Cldn4/Msx2/Gjb3/Vangl2/Dact2/Fgf7/Fras1/Krt17/Wnt5a/Grhl2/Inhba/Bcl11b/Foxe1/Ldb2/Tfap2a/Irf6/Fermt1/Lgr5/Met/Wnt16/Lef1/Lce1m/Tfap2b/Slitrk5/Foxq1/Igfbp5
GO:0050710	BP	GO:0050710	negative regulation of cytokine secretion	56	0.585424	1.78306	0.000621544	0.00834741	0.00688451	1474	tags=48%, list=12%, signal=43%	Lilra5/Cd84/Il10/Tlr8/Slamf1/C5ar2/Tnfrsf9/Fbln1/Il6/Nlrp3/Srgn/Ptger4/Zc3h12a/Nr1h4/Tlr6/Angpt1/Lrrc32/Tnfsf4/Cx3cl1/Apoa2/Ssc5d/Cd200r1/Lgals9/Anxa4/Il1r2/Tnfrsf4/Serpinb1a
GO:0033032	BP	GO:0033032	regulation of myeloid cell apoptotic process	26	0.700069	1.83163	0.000622746	0.00835533	0.00689104	1990	tags=50%, list=16%, signal=42%	Clec5a/Fcgr2b/Niacr1/Il18/Fcer1g/Ccr5/Ccl5/Nod2/Stat5a/Adam17/Cd44/Apoh/Pik3cd
GO:0032928	BP	GO:0032928	regulation of superoxide anion generation	23	0.725716	1.84087	0.000628958	0.00843039	0.00695294	1192	tags=48%, list=9%, signal=43%	Itgb2/Itgam/Syk/Il18/Tyrobp/Cxcl1/Itgad/Agtr1a/Cyba/Pon3/Tgfb1
GO:0019957	MF	GO:0019957	C-C chemokine binding	11	0.835947	1.80568	0.000633378	0.0084813	0.00699493	788	tags=64%, list=6%, signal=60%	Ccr1/Ccrl2/Ccr7/Ccr5/Cxcr4/Cx3cr1/Zfp36
GO:0099188	BP	GO:0099188	postsynaptic cytoskeleton organization	20	-0.72313	-1.87897	0.000637801	0.00853215	0.00703688	1165	tags=40%, list=9%, signal=36%	Farp1/Camk2b/Nos1ap/Myh10/Ina/Nefl/Frmpd4/Ppp1r9a
GO:0098693	BP	GO:0098693	regulation of synaptic vesicle cycle	134	-0.446137	-1.62805	0.000645895	0.00863197	0.0071192	2705	tags=38%, list=21%, signal=30%	Nrxn1/Nlgn3/Cdk5r1/Gsk3b/Drd1/Prkce/Rock1/Atp2a2/Cask/Kcnh1/Camk2a/Fmr1/Wnt7a/Rims2/Rab3b/Dnm1l/Fgf14/P2ry1/Syt9/Drd4/Prkca/Cacna1d/Syt4/Cplx2/Syt7/Htr2a/Syt1/Syt11/Nrn1/Grin3a/Ncs1/Nlgn1/Dgki/Nrxn3/Stxbp5l/Grm8/Adcy1/Slc17a7/Stx1b/Pcdh17/Adra2a/Unc13b/Cnr1/Adra1a/Chrm2/Prkar1b/Slc2a4/Rims1/Grm4/Cacnb2/Snap91
GO:0006691	BP	GO:0006691	leukotriene metabolic process	15	0.777749	1.80575	0.000653896	0.00873035	0.00720033	664	tags=47%, list=5%, signal=44%	Syk/Ncf1/Alox5/Tlr2/Alox5ap/Alox12/Tlr4
GO:0002724	BP	GO:0002724	regulation of T cell cytokine production	27	0.695154	1.83187	0.000656503	0.00875658	0.00722197	1711	tags=56%, list=13%, signal=48%	Sash3/Il18/Il1b/Slamf1/Rsad2/Il6/Arg1/Nlrp3/B2m/Tnfrsf1b/Tnfsf4/RT1-CE5/Arid5a/Hfe/Map3k7
GO:0043195	CC	GO:0043195	terminal bouton	97	-0.478407	-1.66345	0.000669928	0.00892692	0.00736245	2238	tags=38%, list=18%, signal=32%	Rapgef3/Nmu/Fmr1/Ache/Tnn/Slc18a1/Gria3/Grik3/Sv2a/Pnmt/Drd4/Aak1/Kcnma1/Cplx2/Syt7/Mylk2/Syt1/Syt11/Unc13c/Ophn1/Prss12/Ptprn2/Esr1/Grik2/Adora1/Gabrb3/Erc2/Pclo/Unc13b/Bdnf/Ntrk2/Syn2/Dbh/Grm4/Gria2/Hcn4/Snap91
GO:1901077	BP	GO:1901077	regulation of relaxation of muscle	13	-0.782521	-1.82458	0.000675547	0.00899301	0.00741697	234	tags=62%, list=2%, signal=60%	Camk2g/Camk2d/Pde4d/Abcc8/Akap6/Sln/Hrc/Pln
GO:0033077	BP	GO:0033077	T cell differentiation in thymus	61	0.559751	1.72272	0.000676566	0.0089978	0.00742091	1362	tags=26%, list=11%, signal=24%	Cd74/Il2rg/Spn/Il1b/Ptprc/Rasgrp1/Ccr7/Mafb/Egr3/B2m/Wnt4/Mpzl2/Zfp36l1/Stat5a/Cd1d1/Vnn1
GO:0050688	BP	GO:0050688	regulation of defense response to virus	54	0.558856	1.69213	0.00068042	0.00904024	0.00745592	2323	tags=37%, list=18%, signal=30%	Spn/Il1b/Cd37/Mmp12/Dhx58/Pycard/Zc3h12a/Parp9/Il23a/Rnf125/Fgl2/Il2ra/Il15/Stat1/Trim15/Ddx58/Nlrx1/Mavs/Irf3/Traf3ip2
GO:0032633	BP	GO:0032633	interleukin-4 production	33	0.654929	1.79241	0.000683096	0.00906696	0.00747796	1339	tags=42%, list=10%, signal=38%	Irf4/Sash3/Cd83/Havcr2/Syk/Fcer1g/Prkcq/RT1-Db1/Cebpb/Nlrp3/RT1-S3/Tnfsf4/Lgals9/Cd1d1
GO:0014877	BP	GO:0014877	response to muscle inactivity involved in regulation of muscle adaptation	14	-0.778893	-1.85412	0.00068711	0.00910254	0.0075073	991	tags=50%, list=8%, signal=46%	Sgca/Utrn/Dmd/Trim63/Myog/Casq1/Scn5a
GO:0014894	BP	GO:0014894	response to denervation involved in regulation of muscle adaptation	14	-0.778893	-1.85412	0.00068711	0.00910254	0.0075073	991	tags=50%, list=8%, signal=46%	Sgca/Utrn/Dmd/Trim63/Myog/Casq1/Scn5a
GO:1902624	BP	GO:1902624	positive regulation of neutrophil migration	29	0.676801	1.79408	0.000692889	0.0091702	0.0075631	1242	tags=52%, list=10%, signal=47%	Lbp/Cd74/Rac2/Il1b/C5ar1/Nckap1l/C3ar1/Ccr7/Sell/Ccl19/Il1a/Ptger4/Il23a/Edn1/Cd99
GO:0032819	BP	GO:0032819	positive regulation of natural killer cell proliferation	7	0.8891	1.74899	0.000694748	0.00918568	0.00757587	1401	tags=86%, list=11%, signal=76%	Il18/Cd244/RT1-S3/Il23a/Flt3lg/Il15
GO:0033004	BP	GO:0033004	negative regulation of mast cell activation	12	0.820692	1.81046	0.000695406	0.00918568	0.00757587	1100	tags=67%, list=9%, signal=61%	Cd300lf/Cnr2/Milr1/Cd300a/Cd84/Enpp3/Hmox1/Lgals9
GO:0002825	BP	GO:0002825	regulation of T-helper 1 type immune response	23	0.722651	1.83309	0.000702412	0.00926925	0.0076448	1359	tags=52%, list=11%, signal=47%	Slc11a1/Havcr2/RT1-Bb/Il18/Il1b/Hlx/Ccl19/Il6r/Il4r/Tnfsf4/Il23a/Arid5a
GO:0099565	BP	GO:0099565	chemical synaptic transmission, postsynaptic	88	-0.494744	-1.70319	0.00073914	0.00974451	0.00803677	1819	tags=39%, list=14%, signal=33%	Shank1/Shank3/Mpp2/Drd4/Atxn1/Prkcz/Ghrl/Grin2c/Nlgn1/Dgki/Rgs4/Grik2/Abat/Igsf11/Grid2/Chrng/Adora1/Glrb/Celf4/Gabrb3/Adrb1/Slc17a7/Stx1b/Glra1/Chrnd/Chrna1/Unc13b/Bdnf/Met/Reln/Grip2/Cux2/Ppp1r9a/Rims1
GO:0035914	BP	GO:0035914	skeletal muscle cell differentiation	63	-0.541958	-1.75081	0.000740773	0.0097566	0.00804674	1193	tags=27%, list=9%, signal=25%	Mylk2/Gpc1/Scx/Six4/Ankrd1/Tbx1/Megf10/Sox11/Asb2/Rbm24/Myod1/Mstn/Klhl41/Myog/Plagl1/Myocd/Smyd1
GO:0050665	BP	GO:0050665	hydrogen peroxide biosynthetic process	15	0.773918	1.79685	0.000747981	0.00983201	0.00810893	1342	tags=53%, list=10%, signal=48%	Cybb/Ncf1/Duox1/Sod2/Duoxa1/Duox2/Cyba/Zfp13
GO:1901879	BP	GO:1901879	regulation of protein depolymerization	73	-0.517748	-1.71408	0.000748435	0.00983201	0.00810893	2063	tags=34%, list=16%, signal=29%	Map1a/Plekhh2/Apc/Cfl2/Tmod2/Taok1/Ttbk2/Map1b/Map6d1/Add2/Tpm1/Mid1/Tmod1/Gas2l2/Vil1/Camsap3/Map2/Sema5a/Shroom2/Sptb/F2rl1/Fgf13/Trim54/Stmn2/Actn2
GO:0070227	BP	GO:0070227	lymphocyte apoptotic process	71	0.5366	1.68483	0.00074866	0.00983201	0.00810893	2718	tags=44%, list=21%, signal=35%	Cd74/Il10/Siglec1/Fcmr/Lgals3/Prkcq/P2rx7/Cd274/Ido1/Ccl5/Hsh2d/Gimap8/Lyn/Dock8/Lgals9/Tnfrsf4/Il2ra/Ceacam1/Lgals5/Myc/Arg2/Cd44/Ripk3/Ada/Traf3ip2/Tnfrsf21/Pkn1/Prelid1/Ripk1/Mif/Jak3
GO:0032371	BP	GO:0032371	regulation of sterol transport	33	0.65087	1.7813	0.000751834	0.00985011	0.00812386	3341	tags=70%, list=26%, signal=52%	Apoe/Nfkbia/Lep/Pcsk9/Apoa2/Nr1h3/Pltp/Apoc1/Lipg/Nr1h2/Abca7/Lamtor1/Scp2/Lrp1/Abcg1/Abca1/Egf/Abcb4/Srebf2/Gps2/Abca2/Apoc3/Apoa1
GO:0032374	BP	GO:0032374	regulation of cholesterol transport	33	0.65087	1.7813	0.000751834	0.00985011	0.00812386	3341	tags=70%, list=26%, signal=52%	Apoe/Nfkbia/Lep/Pcsk9/Apoa2/Nr1h3/Pltp/Apoc1/Lipg/Nr1h2/Abca7/Lamtor1/Scp2/Lrp1/Abcg1/Abca1/Egf/Abcb4/Srebf2/Gps2/Abca2/Apoc3/Apoa1
GO:0051153	BP	GO:0051153	regulation of striated muscle cell differentiation	100	-0.475812	-1.66851	0.00075288	0.00985011	0.00812386	1097	tags=22%, list=9%, signal=20%	Shox2/Hdac9/Prox1/Rgs4/Sox6/Tbx1/Adrb1/Rbm38/Bdnf/Efnb2/Mylk3/Cav3/Rbm24/Myod1/Akap6/Hamp/Trim72/Myog/Myocd/Nkx2-5/Smyd1/Csrp3
GO:0030426	CC	GO:0030426	growth cone	179	-0.414746	-1.579	0.000752925	0.00985011	0.00812386	1068	tags=18%, list=8%, signal=17%	Clu/Tenm2/Kif5b/Kif21b/Stmn4/Utrn/Reg1a/Itga4/Kif5c/Myh10/Gpm6a/Erc2/Myh14/Pclo/Elavl4/Nptxr/Epha4/Unc5c/Lrp2/Cnr1/Ntrk2/LRRTM1/Nefl/Pcdh9/Ptprz1/Dcx/Map2/Ppp1r9a/Gria2/Fgf13/Inpp5j/Igf2bp1/Stmn2
GO:0060314	BP	GO:0060314	regulation of ryanodine-sensitive calcium-release channel activity	20	-0.720377	-1.87182	0.000753763	0.00985162	0.0081251	1190	tags=35%, list=9%, signal=32%	Fkbp1b/Dmd/Akap6/Hrc/Trdn/Pln/Casq2
GO:0033033	BP	GO:0033033	negative regulation of myeloid cell apoptotic process	15	0.772852	1.79438	0.000757389	0.00988067	0.00814906	767	tags=47%, list=6%, signal=44%	Clec5a/Fcgr2b/Il18/Fcer1g/Ccr5/Ccl5/Nod2
GO:0008233	MF	GO:0008233	peptidase activity	399	0.36798	1.44377	0.000757433	0.00988067	0.00814906	1314	tags=16%, list=10%, signal=15%	Mmp7/Napsa/Cfd/Ctss/C1s/Cpxm2/Mst1/Casp1/Klkb1/Mmp9/Pcsk1/C2/Cndp1/Mmp12/F10/Anpep/C1r/Psmb9/Psmb8/F7/Ctsz/Ctrc/Hp/Dpep1/Ctsd/Cfb/Lgmn/Cfi/Xpnpep2/Usp18/Pycard/Ctse/Dpep2/Amz1/Dpp7/C1rl/Ctsb/Aebp1/Zc3h12a/Adam15/Psmb10/Pcsk9/Ctsh/Cpxm1/Capns2/Ctsf/Cpz/Cpq/Ctsk/Pepd/Prss39/Plau/Pcsk6/Tmprss6/Ctsa/Ctsc/Adamtsl4/Pm20d2/Scpep1/Dpep3/Adamts4/Cndp2/Adamts2/Capn12
GO:1901863	BP	GO:1901863	positive regulation of muscle tissue development	75	-0.50965	-1.69735	0.000761358	0.00991849	0.00818026	1128	tags=24%, list=9%, signal=22%	Gpc1/Bmpr1a/Shox2/Tbx2/Tbx1/Adrb1/Hey2/Gja1/Erbb4/Efnb2/Rbm24/Myod1/Akap6/Hamp/Tbx5/Myog/Ppargc1a/Myocd
GO:0048305	BP	GO:0048305	immunoglobulin secretion	20	0.740362	1.82842	0.000761787	0.00991849	0.00818026	1527	tags=50%, list=12%, signal=44%	Tnfsf13b/Cd40/Pou2f2/Il6/RT1-S3/Siglec10/Tnfsf4/Crlf2/Tnfrsf4/Ceacam1
GO:1905523	BP	GO:1905523	positive regulation of macrophage migration	24	0.719684	1.83749	0.000763102	0.00992466	0.00818534	1097	tags=54%, list=9%, signal=50%	Trem2/C5ar1/Ccl2/Rarres2/Slamf1/P2ry12/C3ar1/P2rx4/Ccl5/Csf1/Cx3cl1/Ptprj/Trpv4
GO:0009620	BP	GO:0009620	response to fungus	30	0.670238	1.79428	0.000764439	0.00992466	0.00818534	1278	tags=47%, list=10%, signal=42%	Syk/Btk/Ncf1/Cxcl1/Cd86/Rarres2/Ptx3/Tlr2/Card9/Il6/Arg1/Gpx3/Tgfb1/Myd88
GO:0044309	CC	GO:0044309	neuron spine	176	-0.418006	-1.58281	0.000764442	0.00992466	0.00818534	2231	tags=31%, list=17%, signal=26%	Slc8a3/Ptk2/Camk2a/Fmr1/Synpo/Nrgn/Nedd4/Farp1/Shank1/Gria3/Shank3/Mpp2/Ddn/Asic2/Neurl1/Palmd/Drd4/Cald1/Cnih2/Slc8a1/Actn1/Map1b/Mylk2/Syt11/Abl2/Ophn1/Tenm2/Nlgn1/Pgr/Dgki/Slc8a2/Slc1a3/Myh10/Rgs7bp/Grid2/Gpm6a/Lzts1/Adora1/Kcna4/Cttnbp2/Epha4/Atp1a2/Myo5b/Akap5/Ntrk2/Kcnd2/Ptprz1/Lrrc7/Grip2/Frmpd4/Ppp1r9a/Gria2/Cacna1s/Igf2bp1/Myl7
GO:0002220	BP	GO:0002220	innate immune response activating cell surface receptor signaling pathway	3	0.974106	1.58222	0.000771967	0.0100128	0.00825806	334	tags=100%, list=3%, signal=97%	Fcna/Klrk1/Tlr2
GO:0043010	BP	GO:0043010	camera-type eye development	271	-0.362968	-1.4433	0.000773669	0.0100254	0.0082684	2503	tags=31%, list=20%, signal=26%	Tspan12/Fat1/Cdon/Ahi1/Foxc2/Aldh1a3/Ctnnb1/Pitx2/Kdm5b/Tub/Arhgap35/Zeb1/Atp2b2/Lrp6/Ephb1/Sdk2/Mdm1/Cabp4/Ache/Myf5/Twsg1/Pds5b/Fzd5/Pds5a/Acvr2b/Apc/Cdk2/Flt1/Rho/Lctl/Mab21l2/Slc17a6/Cdkn1c/Lamc3/Drd4/Bmpr2/Kdr/Med1/Nf1/Hcn1/Slc4a7/Meis1/Grhl3/Tgfb2/Aqp1/Slitrk6/Prom1/Ephb2/Rab11fip4/Gli3/Tbx2/Stra6/Bmpr1b/Prox1/Cacna1c/Mab21l1/Epha2/Tmod1/Dlx2/Trpm1/Tenm3/Myh10/Foxp2/Gdnf/Gpm6a/Celf4/Grhl2/Inhba/Dlx1/Slc17a7/Bcl11b/Lama1/Tfap2a/Sox11/Atp2b4/Ntrk2/Gja1/Myom2/Dcx/Fbn2/Rorb/Tfap2b/Cacna1s/Myom1/Bmp7
GO:0031091	CC	GO:0031091	platelet alpha granule	14	0.790377	1.81311	0.000777294	0.0100628	0.00829926	1144	tags=50%, list=9%, signal=46%	Pf4/Treml1/Igfbp3/Selp/Igf1/Thbs2/F5
GO:0051132	BP	GO:0051132	NK T cell activation	10	0.831551	1.74136	0.000785818	0.010161	0.00838023	1401	tags=70%, list=11%, signal=62%	Il18/Cd300a/Rasal3/Il6r/Il23a/Cd1d1/Il15
GO:0032787	BP	GO:0032787	monocarboxylic acid metabolic process	428	0.356771	1.41132	0.000786367	0.010161	0.00838023	1875	tags=22%, list=15%, signal=19%	Akr1c14/Cd74/Hk3/C3/Il1b/Cyp2d1/Tbxas1/Cygb/Fabp4/Naaa/Alox5ap/Alox12/P2rx7/Akr1c3/Acot1/Aoah/Ido1/Ugt1a6/Igf1/Cyp7b1/Olah/Cbfa2t3/Gsta1/Kmo/Chst12/Alox15/Lep/Cyp2d4/Acsm1/Slc27a6/Lpl/Nr1h4/Hpgd/Cryl1/Fabp5/Atp6v1b1/Hpgds/Daglb/Cyp2c11/Star/Kynu/Fbp1/Pon3/Aldoart2/Cyp27a1/Vnn3/Aldh1a1/Cyp2j4/Ier3/Slc45a3/Acss1/Rbp1/Gpat2/Aloxe3/Rgn/Nr1h3/Hsd3b7/Scpep1/Edn1/Ptges/Cyp4v3/Sphk1/Lpin3/Vnn1/Apoc1/Cyp2e1/Fgfr4/Avpr1a/Insig1/Aspg/Cyp39a1/Ceacam1/Aldh1a2/Lipg/Sds/Pdpn/Tnfrsf1a/Akr1c1/Pgd/Nr1d1/Nr1h2/Idnk/C1qtnf9/Slc27a1/Bdh2/As3mt/Cyp4f18/Acaa1b/Myc/Acaa1a/Cyp2t1/Srebf1/Acss2
GO:0050732	BP	GO:0050732	negative regulation of peptidyl-tyrosine phosphorylation	48	0.585521	1.72679	0.00079849	0.0103045	0.00849857	1847	tags=35%, list=14%, signal=30%	Samsn1/Il18/Cd300a/Ptpn6/Ptprc/Igf1/Pecam1/Socs3/Mvp/Ntf3/Socs1/Irf1/Thy1/Dmtn/Chmp6/Dusp22/Parp14
GO:0002544	BP	GO:0002544	chronic inflammatory response	22	0.715712	1.79854	0.000799443	0.0103045	0.00849857	1362	tags=64%, list=11%, signal=57%	Spn/Il1b/Il10/Ccl2/Vcam1/Il1rn/Ido1/Cebpb/Ccl5/Cx3cr1/Ccl11/Adora2b/Ptges/Vnn1
GO:0045069	BP	GO:0045069	regulation of viral genome replication	69	0.53798	1.68778	0.000799737	0.0103045	0.00849857	1527	tags=29%, list=12%, signal=26%	Ccl12/Oas3/Oas1a/Bst2/Oasl/Ifitm1/Rsad2/Slpi/Ccl5/Oas1b/Zc3h12a/Mx2/Mir24-2/Ifitm3/Stom/Ifi27/Isg15/Ifitm2/Oasl2/Ceacam1
GO:0003211	BP	GO:0003211	cardiac ventricle formation	8	-0.87637	-1.79327	0.00080341	0.010342	0.00852955	396	tags=50%, list=3%, signal=48%	Sox11/Hand1/Tbx5/Nkx2-5
GO:0004190	MF	GO:0004190	aspartic-type endopeptidase activity	15	0.768781	1.78493	0.00081384	0.0104565	0.00862401	592	tags=20%, list=5%, signal=19%	Napsa/Ctsd/Ctse
GO:0070001	MF	GO:0070001	aspartic-type peptidase activity	15	0.768781	1.78493	0.00081384	0.0104565	0.00862401	592	tags=20%, list=5%, signal=19%	Napsa/Ctsd/Ctse
GO:0015103	MF	GO:0015103	inorganic anion transmembrane transporter activity	90	-0.480656	-1.64803	0.000818602	0.0105078	0.00866632	1849	tags=34%, list=14%, signal=30%	Slc18a1/Clcnkb/Clcn1/Slc1a4/Slc4a7/Gabrr3/Clcn3/Slc4a4/Clcn5/Clcnka/Xpr1/Clic5/Gabrp/Clic3/Slc12a3/Slc1a1/Cldn4/Slc26a9/Slc12a2/Gabrb2/Cftr/Slc26a7/Glrb/Gabrb3/Slc17a7/Clic6/Glra1/Slc6a4/Gabra2/Gabra1/Ano1
GO:0002291	BP	GO:0002291	T cell activation via T cell receptor contact with antigen bound to MHC molecule on antigen presenting cell	8	0.880209	1.78505	0.00081996	0.0105154	0.00867253	1363	tags=88%, list=11%, signal=78%	Havcr2/Lgals3/Itgal/Icam1/Apbb1ip/Lgals9/Fgl2
GO:0043491	BP	GO:0043491	protein kinase B signaling	150	0.458784	1.63629	0.000826104	0.0105839	0.00872902	1192	tags=25%, list=9%, signal=23%	Ccl3/Chi3l1/Osm/Hcls1/Il18/Il1b/Ccl2/Cd40/Xdh/F10/F7/P2ry12/Akr1c3/Pik3r5/Arrb2/Il6/Igf1/Ccl19/P2rx4/Ccl5/Klf4/Smpd3/Cx3cr1/Lep/C1qtnf1/Gdf15/Angpt1/Eng/Cx3cl1/Ret/Ptprj/Meis3/Sfrp5/Csf2/Plk3/Zfp36l1/Tgfb1
GO:0090131	BP	GO:0090131	mesenchyme migration	4	-0.953413	-1.6555	0.000826853	0.0105839	0.00872902	105	tags=100%, list=1%, signal=99%	Acta1/Actg2/Actc1
GO:0002637	BP	GO:0002637	regulation of immunoglobulin production	49	0.588345	1.74146	0.000830113	0.0106156	0.00875523	2721	tags=49%, list=21%, signal=39%	Sash3/Fcgr2b/Tnfsf13/Cd37/Cd40/Ptprc/Il6/RT1-S3/Siglec10/Il4r/Tlr9/Tnfsf4/Tgfb1/Tnfrsf4/Ceacam1/Aplf/Hpx/Parp3/Gpi/Pkn1/Stx4/Il13ra1/Clcf1/Pagr1
GO:0021502	BP	GO:0021502	neural fold elevation formation	3	-0.968948	-1.58212	0.000831047	0.0106176	0.00875688	171	tags=67%, list=1%, signal=66%	Bmp5/Bmp7
GO:0017000	BP	GO:0017000	antibiotic biosynthetic process	20	0.739207	1.82556	0.000833064	0.0106335	0.00876992	1342	tags=45%, list=10%, signal=40%	Cybb/Ncf1/Duox1/Sod2/Duoxa1/Duox2/Cyba/Acss1/Zfp13
GO:0034763	BP	GO:0034763	negative regulation of transmembrane transport	111	-0.460798	-1.64528	0.00083912	0.0107007	0.00882541	1592	tags=28%, list=12%, signal=25%	Irs2/Drd4/Prkca/Pik3c2a/Stk39/Atp7a/Tgfb2/Fkbp1b/Osr1/Ank3/Ephb2/Rgs4/Esr1/Hecw1/Grb10/Fgf12/Kcne1/Enpp1/Adra2a/Atp1a2/Rrad/Ptger3/Kcnh2/Cav3/Hamp/Hecw2/Kcnq1/Trdn/Pln/Casq2/Actn2
GO:0050856	BP	GO:0050856	regulation of T cell receptor signaling pathway	29	0.671561	1.78019	0.000845918	0.010772	0.00888418	1713	tags=41%, list=13%, signal=36%	Cd300a/Ptpn6/Kcnn4/Lilrb4/Lgals3/Ubash3a/Ccr7/Lck/Ptprj/Thy1/Ceacam1/Dusp22
GO:0006631	BP	GO:0006631	fatty acid metabolic process	282	0.385638	1.47286	0.000846287	0.010772	0.00888418	1875	tags=21%, list=15%, signal=19%	Akr1c14/Cd74/C3/Il1b/Cyp2d1/Tbxas1/Cygb/Fabp4/Naaa/Alox5ap/Alox12/Akr1c3/Acot1/Aoah/Olah/Gsta1/Alox15/Lep/Cyp2d4/Acsm1/Slc27a6/Lpl/Hpgd/Cryl1/Fabp5/Atp6v1b1/Hpgds/Daglb/Cyp2c11/Cyp2j4/Slc45a3/Acss1/Gpat2/Aloxe3/Rgn/Nr1h3/Edn1/Ptges/Cyp4v3/Sphk1/Lpin3/Apoc1/Cyp2e1/Avpr1a/Insig1/Ceacam1/Lipg/Pdpn/Tnfrsf1a/Akr1c1/Nr1h2/C1qtnf9/Slc27a1/Bdh2/Cyp4f18/Acaa1b/Acaa1a/Cyp2t1/Srebf1/Acss2
GO:0030672	CC	GO:0030672	synaptic vesicle membrane	106	-0.463761	-1.6378	0.000856032	0.010862	0.00895841	1849	tags=29%, list=14%, signal=25%	Slc18a1/Rab3b/Dnm1l/Sv2a/Syt9/Slc9b2/Mal2/Slc17a6/Syt4/Syt7/Clcn3/Syt1/Sv2c/Syt11/Unc13c/Tmem163/Ptprn2/Svop/Rab27b/Dmd/Slc30a3/Atp6v1g2/Slc17a7/Slc6a17/Unc13b/Syn2/Syt12/Gabra2/Abcc8/Sypl2/Gria2
GO:0099501	CC	GO:0099501	exocytic vesicle membrane	106	-0.463761	-1.6378	0.000856032	0.010862	0.00895841	1849	tags=29%, list=14%, signal=25%	Slc18a1/Rab3b/Dnm1l/Sv2a/Syt9/Slc9b2/Mal2/Slc17a6/Syt4/Syt7/Clcn3/Syt1/Sv2c/Syt11/Unc13c/Tmem163/Ptprn2/Svop/Rab27b/Dmd/Slc30a3/Atp6v1g2/Slc17a7/Slc6a17/Unc13b/Syn2/Syt12/Gabra2/Abcc8/Sypl2/Gria2
GO:0099054	BP	GO:0099054	presynapse assembly	38	-0.616618	-1.81128	0.000856326	0.010862	0.00895841	2705	tags=58%, list=21%, signal=46%	Nrxn1/Nlgn3/Gpc4/Ptprs/Clstn3/Wnt7a/Fzd5/Farp1/Lrp4/Il1rap/Lrfn5/Nlgn1/Mdga1/Slitrk2/Grid2/Pclo/Pcdh17/Lrrtm3/LRRTM1/Mdga2/Efnb2/Lrrc4b
GO:0070228	BP	GO:0070228	regulation of lymphocyte apoptotic process	55	0.580316	1.7647	0.000856542	0.010862	0.00895841	2125	tags=42%, list=17%, signal=35%	Cd74/Il10/Siglec1/Fcmr/Lgals3/Prkcq/P2rx7/Cd274/Ido1/Ccl5/Hsh2d/Gimap8/Lyn/Dock8/Lgals9/Tnfrsf4/Ceacam1/Lgals5/Myc/Arg2/Cd44/Ripk3/Ada
GO:0050769	BP	GO:0050769	positive regulation of neurogenesis	476	-0.320607	-1.35077	0.000865852	0.0109699	0.00904737	2482	tags=30%, list=19%, signal=25%	Ss18l1/Pacsin1/Tnfrsf12a/Gsk3b/Foxa1/Mfn1/Dhx36/Fubp1/Xrcc2/Cdon/Smo/Ahi1/Metrn/Abl1/Macf1/Ctnnb1/Rnf112/Itga6/Zfp609/Cask/Zfp365/Hap1/Dvl3/Ezh2/Ptk2/Arhgap35/Zeb1/Lrp6/Cpne6/Tubb2b/Fmr1/Qk/Ache/Rims2/Tcf12/Crabp2/Efna5/Prkci/Serpine2/Gli2/Mme/Socs2/Bmp2/Ptprf/Ttbk1/Adamts1/Dnm1l/Shank1/Rrn3/Ak1/Shank3/Kit/Bhlhb9/Rest/Dpysl3/Neurl1/Robo2/Flt1/Trpc6/Nrg1/Aspm/Il1rap/Bmpr2/Atxn1/Kdr/Fzd3/Nf1/Gdf7/Map1b/Enc1/Epor/Ect2/Igf1r/Syt4/Creb3l2/Kif20b/Dnmt3b/Fkbp1b/Nap1l2/Syt1/Camk2b/Sema7a/Abl2/Shox2/Ephb2/Gli3/Mmd/Nlgn1/Prox1/Hoxd3/Ankrd1/Rasal1/Sall1/Spint1/Reg1a/Dlx2/Dmd/Tenm3/Pak3/Negr1/Robo1/Wnt5a/Tnik/Irx3/Dlx1/Mdk/Alk/Elavl4/Epha4/Myo5b/Akap5/Lrp2/Sox11/Cd24/Cnr1/Bdnf/Met/Ntrk2/Reln/Rgs6/Foxg1/Brinp1/Nefl/Bex1/Ptprz1/Lrrc7/Grip2/Dcx/Sema5a/Cux2/Sema3a/Lpar3/Bmp5/Ppp1r9a/Rims1/Plag1/Grip1/Tenm4/Bcl11a/Epha3/Nkx2-5/Snap91/Stmn2/Bmp7
GO:1901623	BP	GO:1901623	regulation of lymphocyte chemotaxis	21	0.72472	1.79668	0.000867683	0.0109829	0.0090581	950	tags=48%, list=7%, signal=44%	Ccl4/Ccl3/Ccl7/Klrk1/Ccl2/Cxcl14/Slc8b1/Ccl5/Tnfsf14/Ptk2b
GO:0004601	MF	GO:0004601	peroxidase activity	33	0.647359	1.77169	0.000872126	0.011004	0.00907552	1020	tags=30%, list=8%, signal=28%	Cygb/Duox1/Alox5ap/Mgst1/Gsta1/Clic2/Duox2/Gpx3/Prdx5/Gstt1
GO:0021879	BP	GO:0021879	forebrain neuron differentiation	48	-0.5819	-1.81236	0.000872535	0.011004	0.00907552	2034	tags=48%, list=16%, signal=40%	Nkx2-1/Gnaq/Pou3f4/Shank3/Robo2/Sall3/Atp7a/Prox1/Sall1/Dlx2/Lhx8/Robo1/Wnt5a/Inhba/Dlx1/Bcl11b/Tfap2a/Lhx6/Ptger3/Foxg1/Erbb4/Dcx/Sema3a
GO:0006706	BP	GO:0006706	steroid catabolic process	17	0.756983	1.80117	0.000873146	0.011004	0.00907552	1872	tags=59%, list=15%, signal=50%	Hsd11b1/Apoe/Akr1c3/Spp1/Cyp27b1/Cyp27a1/Hsd17b11/Hsd3b7/Cyp39a1/Cyp46a1
GO:0033007	BP	GO:0033007	negative regulation of mast cell activation involved in immune response	8	0.878299	1.78118	0.000873146	0.011004	0.00907552	1100	tags=62%, list=9%, signal=57%	Cd300a/Cd84/Enpp3/Hmox1/Lgals9
GO:0015276	MF	GO:0015276	ligand-gated ion channel activity	99	-0.474893	-1.65675	0.000874191	0.011004	0.00907552	1817	tags=38%, list=14%, signal=33%	Gria3/Grik3/Asic2/Kcnj10/Hcn1/Kcnma1/Kcnj4/Gabrr3/Jph4/Aqp1/Grin3a/Grin2c/Grik2/Gabrp/Grid1/Trpa1/Grid2/Gabrb2/Cftr/Kcnj3/Chrng/Glrb/Gabrb3/Slc17a7/Kcnk1/Glra1/Chrnd/Chrna1/Kcnj12/Htr3a/Gabra2/Kcnh2/Gabra1/Kcnj11/Gria2/Hcn4/Kcnj5/Ryr2
GO:0022834	MF	GO:0022834	ligand-gated channel activity	99	-0.474893	-1.65675	0.000874191	0.011004	0.00907552	1817	tags=38%, list=14%, signal=33%	Gria3/Grik3/Asic2/Kcnj10/Hcn1/Kcnma1/Kcnj4/Gabrr3/Jph4/Aqp1/Grin3a/Grin2c/Grik2/Gabrp/Grid1/Trpa1/Grid2/Gabrb2/Cftr/Kcnj3/Chrng/Glrb/Gabrb3/Slc17a7/Kcnk1/Glra1/Chrnd/Chrna1/Kcnj12/Htr3a/Gabra2/Kcnh2/Gabra1/Kcnj11/Gria2/Hcn4/Kcnj5/Ryr2
GO:0030175	CC	GO:0030175	filopodium	90	-0.478691	-1.64129	0.000875846	0.0110072	0.00907816	1012	tags=41%, list=8%, signal=38%	Fzd9/Acta2/Myo10/Podxl/Itga6/Rapgef3/Ephb1/Kcnn3/Fmr1/Fscn1/Gap43/Farp1/Myo1b/Fzd3/Ezr/Kitlg/Tenm2/Nlgn1/Utrn/Dmd/Vil1/Gpm6a/Nptxr/Epha4/Unc5c/Akap5/Enah/Ptprz1/Lrrc7/Map2/Ppp1r9a/Acta1/Actg2/Fgf13/Igf2bp1/Actn2/Actc1
GO:0060920	BP	GO:0060920	cardiac pacemaker cell differentiation	5	-0.936673	-1.71011	0.000876865	0.0110072	0.00907816	567	tags=80%, list=4%, signal=76%	Bves/Tbx3/Popdc2/Nkx2-5
GO:0060926	BP	GO:0060926	cardiac pacemaker cell development	5	-0.936673	-1.71011	0.000876865	0.0110072	0.00907816	567	tags=80%, list=4%, signal=76%	Bves/Tbx3/Popdc2/Nkx2-5
GO:1900017	BP	GO:1900017	positive regulation of cytokine production involved in inflammatory response	15	0.766394	1.77938	0.000879699	0.0110326	0.00909913	1602	tags=60%, list=13%, signal=53%	Cd74/Cd6/Gpsm3/Gbp5/Tlr4/Nod2/Tlr6/Myd88/Il17ra
GO:0032735	BP	GO:0032735	positive regulation of interleukin-12 production	26	0.6891	1.80294	0.000886386	0.0111063	0.00915988	1116	tags=58%, list=9%, signal=53%	Cd40/Tnfsf9/Tlr2/Irf8/Ido1/Ccr7/Ccl19/Unc93b1/Tlr4/Nod2/Tlr9/Tnfsf4/Lgals9/Irf1/Il23a
GO:0045064	BP	GO:0045064	T-helper 2 cell differentiation	15	0.766179	1.77888	0.000889107	0.0111302	0.00917957	967	tags=53%, list=8%, signal=49%	Il18/Batf/Bcl3/Hlx/Il6/Nlrp3/Il4r/Tnfsf4
GO:0071624	BP	GO:0071624	positive regulation of granulocyte chemotaxis	22	0.713706	1.7935	0.000890807	0.011131	0.00918028	1185	tags=55%, list=9%, signal=50%	Lbp/Cd74/Rac2/Il1b/C5ar1/Nckap1l/C3ar1/Ccr7/Sell/Ccl19/Il23a/Edn1
GO:0090023	BP	GO:0090023	positive regulation of neutrophil chemotaxis	22	0.713706	1.7935	0.000890807	0.011131	0.00918028	1185	tags=55%, list=9%, signal=50%	Lbp/Cd74/Rac2/Il1b/C5ar1/Nckap1l/C3ar1/Ccr7/Sell/Ccl19/Il23a/Edn1
GO:0098686	CC	GO:0098686	hippocampal mossy fiber to CA3 synapse	40	-0.630442	-1.86739	0.000905227	0.0113008	0.00932035	1683	tags=38%, list=13%, signal=33%	Syt9/Mal2/Tnr/Syt7/Syt1/Lrrtm2/Grik2/Ctnna2/Slc30a3/Adcy1/Epha7/Adcy8/Unc13b/Prkar1b/Efnb3
GO:0010959	BP	GO:0010959	regulation of metal ion transport	339	-0.348082	-1.42684	0.000915862	0.0114232	0.00942123	1442	tags=25%, list=11%, signal=23%	Slc8a1/Slmap/Atp1b1/Cnksr3/Pik3c2a/Vip/Gal/Stk39/Atp7a/Cacna1d/Kcns1/Tgfb2/Jph4/Htr2a/Fkbp1b/Xcl1/Prss8/Tmem38a/Kcna5/Rgs7/Osr1/Ank3/Ptgs2/Ptpn22/Kif5b/Atp1b2/Nos1ap/Fhl1/Cacna1c/Mettl21c/Rgs4/Hecw1/Cacna2d1/Scn2b/Dhrs7c/Cacna1g/Cacng1/Dmd/Mrln/Fgf12/Scn4b/Ednra/Kcne1/Wnk3/Neto2/Adora1/Nkain4/Gnao1/Kcng1/Adrb1/Kcnip4/Adra2a/Atp1a2/Akap5/Wnk2/Rrad/Ptger3/Gja1/Crhr2/Trpc4/Kcnh2/Scn3b/Cav3/Stc1/Abcc8/Akap6/Hamp/Trpc3/Lpar3/Hecw2/Sln/Kcnq1/Hrc/Cacnb2/Casq1/Trdn/Nkx2-5/Glp1r/Scn5a/Pln/Ryr2/Casq2/Actn2/Nppa
GO:0002758	BP	GO:0002758	innate immune response-activating signal transduction	4	0.948365	1.63611	0.000922773	0.0114989	0.00948365	664	tags=100%, list=5%, signal=95%	Fcna/Klrk1/Tlr2/Tlr4
GO:0003279	BP	GO:0003279	cardiac septum development	105	-0.465235	-1.6368	0.000930778	0.011588	0.0095572	2341	tags=37%, list=18%, signal=31%	Pitx2/Ndst1/Slit2/Matr3/Dvl3/Lrp6/Tbx20/Sema3c/Prdm1/Robo2/Bmpr2/Ltbp1/Fgfrl1/Trip11/Tgfb2/Bmpr1a/Wnt11/Tbx2/Hey1/Stra6/Prox1/Sall1/Msx2/Myh10/Vangl2/Tbx1/Robo1/Wnt5a/Tbx3/Hey2/Lrp2/Sox11/Hand1/Isl1/Tbx5/Bmp5/Xirp2/Nkx2-5/Bmp7
GO:0030449	BP	GO:0030449	regulation of complement activation	16	0.775666	1.82266	0.000935372	0.0116346	0.0095956	898	tags=44%, list=7%, signal=41%	Serping1/Vsig4/C3/Il1b/C6/Cfh/C4bpa
GO:0031014	MF	GO:0031014	troponin T binding	5	-0.935185	-1.70739	0.000950409	0.0118086	0.00973909	776	tags=80%, list=6%, signal=75%	Tnni2/Tnnt1/Tnni3/Tnnc1
GO:0001787	BP	GO:0001787	natural killer cell proliferation	12	0.816594	1.80142	0.00095109	0.0118086	0.00973909	1401	tags=75%, list=11%, signal=67%	Slamf6/Il18/Slamf1/Cd244/RT1-S3/Lep/Il23a/Flt3lg/Il15
GO:1901890	BP	GO:1901890	positive regulation of cell junction assembly	93	-0.472595	-1.63525	0.000955036	0.0118468	0.00977061	2731	tags=48%, list=21%, signal=38%	Lims1/Nrxn1/Nlgn3/Amigo1/Ppm1f/Abl1/Rock1/Adgrl1/Clstn3/Ephb1/Wnt7a/Cav1/Efna5/Ace2/Bhlhb9/Asic2/Cldn1/Il1rap/Kdr/Prkca/Flrt1/Adgrl2/Ghrl/Slitrk6/Ephb2/Lrtm2/Nlgn1/Lrrtm2/Epha2/Lrrtm4/Adgrl3/Adgrb2/Slitrk2/Grid2/Lrrn3/Clstn2/Lrrtm3/Bdnf/Slitrk4/Ntrk2/LRRTM1/Lrrn1/Cux2/Slitrk5/Lrrc4b
GO:0032965	BP	GO:0032965	regulation of collagen biosynthetic process	39	0.618764	1.76842	0.000956602	0.0118554	0.00977775	1700	tags=41%, list=13%, signal=36%	Il18/Cygb/Ccl2/Arrb2/Il6/Il6r/Wnt4/Eng/Prdx5/Cyp2j4/Serpinf2/Tgfb1/Adora2b/Larp6/Nppc/Serpinb7
GO:0003214	BP	GO:0003214	cardiac left ventricle morphogenesis	12	-0.7973	-1.81466	0.000959294	0.011878	0.00979636	1081	tags=50%, list=8%, signal=46%	Sfrp2/Cpe/Hey2/Hand1/Tbx5/Ryr2
GO:1902261	BP	GO:1902261	positive regulation of delayed rectifier potassium channel activity	3	-0.966286	-1.57778	0.00096043	0.0118813	0.00979908	208	tags=67%, list=2%, signal=66%	Akap6/Nppa
GO:0004252	MF	GO:0004252	serine-type endopeptidase activity	84	0.513513	1.66984	0.000967903	0.0119521	0.00985745	1147	tags=26%, list=9%, signal=24%	Cfd/C1s/Mst1/Klkb1/Mmp9/Pcsk1/C2/F10/C1r/F7/Ctrc/Hp/Cfb/Cfi/C1rl/Pcsk9/Ctsh/Prss39/Plau/Pcsk6/Tmprss6/Ctsc
GO:0034340	BP	GO:0034340	response to type I interferon	36	0.631017	1.761	0.000967903	0.0119521	0.00985745	2252	tags=50%, list=18%, signal=41%	Oas2/Mmp12/Zbp1/Ifitm1/Ikbke/Mx2/Irf7/Ifitm3/Sp100/Ifi27/Isg15/Myd88/Ifitm2/Stat2/Stat1/Ifnar1/Mavs/Irf3
GO:0098877	BP	GO:0098877	neurotransmitter receptor transport to plasma membrane	20	-0.713723	-1.85453	0.000975144	0.0120306	0.00992221	501	tags=30%, list=4%, signal=29%	Stx1b/Myo5b/Nsg1/Lrrc7/Grip2/Grip1
GO:0048762	BP	GO:0048762	mesenchymal cell differentiation	188	-0.396718	-1.51492	0.000978931	0.0120664	0.00995175	2040	tags=27%, list=16%, signal=23%	Efna1/Nkx2-1/Wnt10a/Sema4g/Tgfb1i1/Bmp2/Sema3c/Cyp26a1/Snai2/Hpn/Axin2/Bambi/Lama5/Sema4f/Sema5b/Fam83d/Tgfb2/Kitlg/Sema7a/Osr1/Bmpr1a/Sfrp2/Wnt11/Hey1/Amer1/Loxl2/Msx2/Gdnf/Has2/Tbx1/Ednra/Wnt5a/Mdk/Hey2/Tfap2a/Sox11/Erbb4/Crb2/Wnt16/Alx1/Isl1/Lef1/Sema5a/Sema3a/Sema3d/Sema3e/Epha3/Myocd/Hmga2/Gata5/Bmp7
GO:0038028	BP	GO:0038028	insulin receptor signaling pathway via phosphatidylinositol 3-kinase	3	-0.966241	-1.5777	0.000980336	0.0120728	0.00995703	56	tags=67%, list=0%, signal=66%	C2cd5/Igf2
GO:0003151	BP	GO:0003151	outflow tract morphogenesis	72	-0.517079	-1.70727	0.0009841	0.0121082	0.00998625	2420	tags=42%, list=19%, signal=34%	Foxc2/Ctnnb1/Pitx2/Dvl3/Lrp6/Tbx20/Nedd4/Sema3c/Robo2/Bmpr2/Tgfb2/Bmpr1a/Sfrp2/Wnt11/Tbx2/Hey1/Npy1r/Msx2/Tbx1/Robo1/Wnt5a/Eln/Tbx3/Hey2/Tfap2a/Lrp2/Sox11/Isl1/Nkx2-5/Bmp7
GO:0008021	CC	GO:0008021	synaptic vesicle	199	-0.393756	-1.51088	0.000990426	0.0121751	0.0100414	1899	tags=22%, list=15%, signal=19%	Mme/Slc18a1/Rab3b/Dnm1l/Sv2a/Syt9/Erc1/Slc9b2/Mal2/Slc17a6/Syt4/Syt7/Clcn3/Mylk2/Syt1/Sv2c/Syt11/Unc13c/Tmem163/Dgki/Ptprn2/Npy1r/Svop/Rab27b/Dmd/Slc30a3/Atp6v1g2/Slc17a7/Cttnbp2/Slc6a17/Stx1b/Unc13b/Bdnf/Syn2/Syt12/Gabra2/Abcc8/Penk/Sypl2/Gria2/Slc5a7/Snap91/Ddc
GO:0045665	BP	GO:0045665	negative regulation of neuron differentiation	220	-0.383907	-1.50092	0.000998293	0.0122576	0.0101094	2074	tags=28%, list=16%, signal=24%	Fmr1/Cav1/Efna1/Isl2/Rap1gap/Sema4g/Sema3c/Ube3a/Klk8/Nr2f1/Lrp4/Thoc2/Rest/Dpysl3/Trpc6/Aspm/Crmp1/Mib1/Med1/Ddx6/Sema4f/Sema5b/Tnr/Meis1/Sema7a/Ephb2/Gli3/Nlgn1/Hey1/Cit/Cspg4/Kank1/Pbx1/Dlx2/Dmd/Wnt5a/Irx3/Dlx1/Epha7/Stx1b/Epha4/Slc6a4/Cd24/Ptger3/Foxg1/Efnb2/Bex1/Isl1/Ptprz1/Map2/Sema5a/Sema3a/Bcl11a/Sema3d/Sema3e/Efnb3/Fgf13/Epha3/Inpp5j/Stmn2/Bmp7
GO:0019770	MF	GO:0019770	IgG receptor activity	5	0.927914	1.67491	0.000998936	0.0122576	0.0101094	259	tags=80%, list=2%, signal=78%	Fcgr2b/Fcgr3a/Fcgr1a/Fcgr2a
GO:0030139	CC	GO:0030139	endocytic vesicle	152	0.447867	1.6028	0.00100221	0.0122868	0.0101335	2533	tags=32%, list=20%, signal=26%	Slc11a1/Tlr7/Syk/Siglec1/Cybb/Ccl2/Pld4/Fmnl1/Was/Tf/Coro1a/Slamf1/Mpeg1/Rab7b/Capg/Arrb2/Dmbt1/Unc93b1/Irgm/Tcirg1/Rab38/Fcho1/Lck/Tlr9/Stxbp2/Ap2s1/Sphk1/Lamp1/Rab31/Plekhg5/Stx8/Anxa11/Amn/Clta/Lpar1/Lamp2/Rab13/Rab32/Vamp8/Abca1/Appl2/Rab5c/Ap2a2/Gsn/Rab43/Stxbp1/Stx4/Cdc42ep4/Dnm2
GO:0030889	BP	GO:0030889	negative regulation of B cell proliferation	16	0.774308	1.81946	0.00102445	0.0125482	0.0103491	263	tags=44%, list=2%, signal=43%	Fcgr2b/Btk/Cd300a/Tyrobp/Il10/Inpp5d/Mnda
GO:0060627	BP	GO:0060627	regulation of vesicle-mediated transport	493	0.341347	1.37178	0.00102741	0.0125702	0.0103673	1586	tags=19%, list=12%, signal=17%	Cd300lf/Stap1/Lbp/Slc11a1/C4b/Fcgr2b/Il2rg/Itgb2/Hck/Rac2/Itgam/Syk/C4a/C3/Il1b/Cd300a/Cd84/Fcer1g/Nckap1l/Siglec1/Ccl2/Cd14/Adora2a/Fcgr1a/Fes/C2/Fcgr2a/Ptafr/Tf/Coro1a/Apoe/Fgr/Ptx3/Slamf1/Lgals3/Ptprc/Tlr2/Prkcb/P2rx7/Sirpa/Il2rb/Arrb2/Itgad/Trim9/Pycard/Ccl19/Plcg2/Syp/Hmox1/Smpd3/Alox15/Nod2/Cyba/B2m/P2ry2/Pcsk9/Il4r/Rab15/Lyn/Angpt1/Glrx/Siglec5/Apoa2/Ptprj/Ntf3/RT1-CE5/Stxbp2/Atp13a2/Lgals9/Nr1h3/Rims3/Adrb2/Tgfb1/Scamp5/Adora2b/Sele/Apln/Sphk1/Apoc1/Syt13/Il15/Magi2/Insig1/Ppt1/Sptbn2/Dab2/Sfrp4/Eef2k/Ceacam1/Anxa13/Lamp1/Rab31
GO:1900046	BP	GO:1900046	regulation of hemostasis	63	0.542187	1.67753	0.0010281	0.0125702	0.0103673	2038	tags=46%, list=16%, signal=39%	Serping1/Syk/Plek/Fcer1g/Klkb1/Apoe/Prkcq/Alox12/F7/Selp/Tlr4/C1qtnf1/Lyn/Ptprj/Plau/Tec/Tmprss6/Comp/Serpinf2/Adrb2/Pdgfra/Ceacam1/Dmtn/Pdpn/Enpp4/Cd9/Apoh/Ubash3b/Hpse
GO:0007413	BP	GO:0007413	axonal fasciculation	24	-0.695374	-1.8624	0.00103228	0.0125987	0.0103908	2862	tags=62%, list=22%, signal=49%	Cntn2/Cdk5r1/Crtac1/Amigo1/Arhgap35/Efna5/Celsr3/Ncam2/Ephb2/Epha4/Cnr1/Ptprz1/Sema5a/Sema3a/Epha3
GO:0106030	BP	GO:0106030	neuron projection fasciculation	24	-0.695374	-1.8624	0.00103228	0.0125987	0.0103908	2862	tags=62%, list=22%, signal=49%	Cntn2/Cdk5r1/Crtac1/Amigo1/Arhgap35/Efna5/Celsr3/Ncam2/Ephb2/Epha4/Cnr1/Ptprz1/Sema5a/Sema3a/Epha3
GO:0031346	BP	GO:0031346	positive regulation of cell projection organization	385	-0.341188	-1.41451	0.00104191	0.012705	0.0104784	2663	tags=30%, list=21%, signal=24%	Nlgn3/Caprin1/Hsp90aa1/Amigo1/Ss18l1/Pacsin1/Tnfrsf12a/Gsk3b/Mfn1/Mns1/Src/Dhx36/Ahi1/Metrn/Abl1/Macf1/Itga6/Nckap1/Cask/Nav3/Hap1/Dvl3/Ezh2/Arhgap35/Lrp6/Cpne6/Ccp110/Tubb2b/Fmr1/Qk/Ache/Rims2/Crabp2/Efna5/Fscn1/Prkci/Serpine2/Apc/Ptprf/Adamts1/Dnm1l/Shank1/Rrn3/Shank3/Kit/Bhlhb9/Dpysl3/Neurl1/Robo2/Nrg1/Il1rap/Bmpr2/Ttbk2/Nf1/Map1b/Atp7a/Enc1/Epor/Igf1r/Syt4/Creb3l2/Aqp1/Fkbp1b/Syt1/Camk2b/Sema7a/Fnbp1l/Abl2/Shox2/Tenm2/Nlgn1/Plek2/Ankrd1/Rasal1/Reg1a/Eps8l2/Dmd/Tenm3/Pak3/Negr1/Vil1/Gpm6a/Robo1/Wnt5a/Tnik/Mdk/Alk/Elavl4/Epha4/Myo5b/Akap5/Cd24/Cnr1/Bdnf/Met/Ntrk2/Reln/Nefl/Ptprz1/Lrrc7/Dcx/Sema5a/Cux2/Lpar3/Bmp5/Mstn/Ppp1r9a/Rims1/Grip1/Bcl11a/F2rl1/Epha3/Snap91/Stmn2/Bmp7
GO:0038024	MF	GO:0038024	cargo receptor activity	56	0.575023	1.75138	0.00104527	0.0127346	0.0105028	1238	tags=36%, list=10%, signal=32%	Itgb2/Cd163/Cd6/Folr2/Mrc1/Msr1/Enpp2/Enpp3/Apobr/Scara5/Prg4/Fcrl2/Cfi/Cxcl16/Dmbt1/Scarf1/Folr1/Ssc5d/Timd2/Lgals3bp
GO:1905330	BP	GO:1905330	regulation of morphogenesis of an epithelium	99	-0.468823	-1.63557	0.00104794	0.0127557	0.0105202	2436	tags=45%, list=19%, signal=37%	Smo/Ahi1/Abl1/Ctnnb1/Dvl3/Lrp6/Tacstd2/Wnt7a/Maged1/Celsr3/Ajap1/Snai2/Fzd6/Fgf1/Btbd7/Fzd3/Mllt3/Grhl3/Wnt7b/Abl2/Sfrp2/Lgr4/Gpc3/Cthrc1/Wnt11/Hnf1b/Tbx2/Six4/Esr1/Sall1/Vangl2/Gdnf/Fgf7/Wnt5a/Ror2/Mdk/Agtr2/Cdh1/Met/Adamts12/Hoxd13/Cav3/Cited1/Hoxb7/Bmp7
GO:0050878	BP	GO:0050878	regulation of body fluid levels	262	0.394655	1.49397	0.00104924	0.0127601	0.0105239	2064	tags=34%, list=16%, signal=29%	Serping1/Syk/C3/Plek/Fcer1g/Ptpn6/Fermt3/Kcnn4/Klkb1/Oas2/Adora2a/Xdh/Apoe/F10/Ptpro/F2rl3/Prkcq/Alox12/F7/P2ry12/Entpd2/Pf4/Treml1/Adm/Fbln1/Selp/F2rl2/Tlr4/Ptger4/Prl6a1/Scnn1a/C1qtnf1/Cyba/Tac4/P2ry2/Atp6v1b1/Cyp27b1/Lyn/Tifab/Tfpi2/Cx3cl1/Ptprj/Aplnr/Plau/Tec/Hsd11b2/Tmprss6/Trpv4/Aloxe3/Comp/Fgf10/Serpinf2/Prl8a2/F5/Nr1h3/Adrb2/Edn1/Pdgfra/Zfp385a/Stat5a/Comt/Apln/Tp73/Hps1/Gba/Avpr1a/Tmem79/Map1lc3b/Ceacam1/Vwf/Dmtn/Il10rb/Pdpn/Acer1/Gja5/Nr1h2/Enpp4/Ugcg/Cd9/Slc4a5/Ednrb/Entpd1/P2rx1/Apoh/Aprt/F8/Ubash3b/Hpse/Vamp8
GO:0072176	BP	GO:0072176	nephric duct development	12	-0.794997	-1.80941	0.00105065	0.0127659	0.0105287	1129	tags=58%, list=9%, signal=53%	Osr1/Gpc3/Wnt11/Hnf1b/Epha7/Epha4/Efnb2
GO:0099513	CC	GO:0099513	polymeric cytoskeletal fiber	474	-0.324032	-1.36726	0.00105799	0.0128436	0.0105927	2589	tags=29%, list=20%, signal=24%	Krt12/Ncoa2/Kif2c/Gsk3b/Mns1/Camsap2/Src/Fsd1/Ptpn20/Cep295/Cdk1/Odf4/Macf1/Ckap2/Map10/Kif13a/Kif3a/Nckap1/Jup/Kif26a/Nav3/Slc8a3/Spag5/Tpx2/Specc1/Mdm1/Rsph1/Tubb2b/Fmr1/Map1a/Kif20a/Fam110c/Eml5/Apc/Crhbp/Dync2h1/Dnm1l/Ak1/Gtse1/Kif11/Ccdc50/Vcl/Dpysl3/Reep2/Dnal1/Akap13/Kif1b/Myo1b/Haus1/Mefv/Nefh/Radil/Aspm/Crmp1/Kntc1/Ska3/Ppl/Slc1a4/Bag2/Cald1/Evpl/Smtn/Ttll10/Slc8a1/Ddx6/Actn1/Map1b/Map6d1/Lmnb1/Kif26b/Tuba8/Sync/Cdc27/Kif15/Kif23/Ezr/Kif18a/Kif20b/Kif12/Afap1/Tpm1/Bicd1/Mid2/Yes1/Tppp/Efhc2/Kif5b/Kif21b/Mid1/Slc8a2/Pde4dip/Psrc1/Pdlim5/Map9/Tmod1/Dmd/Kif5c/Dcdc2/Tekt1/Krt75/Gas2l2/Camsap3/Krt17/Ror2/Krt86/Ina/Krt42/Shroom4/Krt15/Wipf3/LOC683313/Mtus2/Dync1i1/Tubb4a/Smtnl2/Gja1/Nefl/Capn6/Krt80/Pkp2/Synm/Krt8/Des/Aif1l/Krt14/Dcx/Map2/Shroom2/Acta1/Fgf13/Krt18/Krt19/Nefm/Trim54/Ldb3/Actc1
GO:0033018	CC	GO:0033018	sarcoplasmic reticulum lumen	5	-0.933098	-1.70358	0.00106113	0.0128704	0.0106148	61	tags=60%, list=0%, signal=60%	Calu/Casq1/Casq2
GO:0001961	BP	GO:0001961	positive regulation of cytokine-mediated signaling pathway	40	0.622349	1.78422	0.00108893	0.0131958	0.0108832	2252	tags=50%, list=18%, signal=41%	Cd300lf/Cd74/Trem2/Casp1/Mmp12/Zbp1/Irgm/Ikbke/Csf1/Irf7/Ticam2/Parp9/Adam17/Parp14/Hpx/Il7/Gas6/Hspa1b/Mavs/Irf3
GO:0060997	BP	GO:0060997	dendritic spine morphogenesis	59	-0.552544	-1.76475	0.00109764	0.0132895	0.0109605	2663	tags=44%, list=21%, signal=35%	Nlgn3/Caprin1/Cdk5r1/Mfn1/Dhx36/Cask/Zfp365/Ephb1/Wnt7a/Efna1/Ube3a/Dnm1l/Shank1/Shank3/Bhlhb9/Camk2b/Ephb2/Nlgn1/Pdlim5/Pak3/Epha4/Myo5b/Reln/Cux2/Ppp1r9a/Ctnnd2
GO:0048880	BP	GO:0048880	sensory system development	308	-0.355439	-1.43756	0.00110408	0.0133556	0.011015	2503	tags=31%, list=20%, signal=26%	Tspan12/Fat1/Cdon/Ahi1/Foxc2/Aldh1a3/Ctnnb1/Sall2/Pitx2/Kdm5b/Tub/Arhgap35/Zeb1/Atp2b2/Lrp6/Ephb1/Sdk2/Mdm1/Cabp4/Ache/Myf5/Twsg1/Prkci/Pds5b/Fzd5/Pds5a/Acvr2b/Apc/Prdm1/Cdk2/Col5a1/Flt1/Rho/Lctl/Mab21l2/Slc17a6/Cdkn1c/Lamc3/Drd4/Bmpr2/Kdr/Med1/Nf1/Hcn1/Meis2/Slc4a7/Meis1/Grhl3/Tgfb2/Adamts18/Aqp1/Slitrk6/Prom1/Ephb2/Rab11fip4/Gli3/Tbx2/Stra6/Bmpr1b/Prox1/Cacna1c/Mab21l1/Epha2/Ppp2r3a/Tmod1/Dlx2/Slc44a4/Trpm1/Tenm3/Myh10/Foxp2/Gdnf/Gpm6a/Celf4/Grhl2/Inhba/Dlx1/Slc17a7/Bcl11b/Lama1/Tfap2a/Sox11/Bdnf/Atp2b4/Ntrk2/Gja1/Isl1/Myom2/Dcx/Fbn2/Rorb/Tfap2b/Mfap2/Cacna1s/Myom1/Frem2/Bmp7
GO:0045655	BP	GO:0045655	regulation of monocyte differentiation	16	0.772051	1.81416	0.00111353	0.0134581	0.0110995	1850	tags=62%, list=14%, signal=54%	Cd74/Cd4/Fes/Inpp5d/Il34/RT1-Db1/Csf1/Zfp36l1/Jun/Myc
GO:0051588	BP	GO:0051588	regulation of neurotransmitter transport	145	-0.436123	-1.60852	0.0011162	0.0134784	0.0111163	1849	tags=32%, list=14%, signal=28%	Slc18a1/Rab3b/Dnm1l/P2ry1/Sv2a/Syt9/Drd4/Nf1/Prkca/Cacna1d/Syt4/Cplx2/Syt7/Htr2a/Syt1/Sncg/Nrn1/Unc13c/Grin3a/Ncs1/Nlgn1/Dgki/Nrxn3/Rgs4/Stxbp5l/Abat/Gdnf/Grm8/Adcy1/Stx1b/Adra2a/Kcnc3/Slc6a4/Unc13b/Cnr1/Ntrk2/Syn2/Syt12/Crhr2/Adra1a/Chrm2/Ppp1r9a/Rims1/Sncaip/Grm4/Cacnb2/Nppa
GO:0003713	MF	GO:0003713	transcription coactivator activity	200	-0.392028	-1.50312	0.00112772	0.0136054	0.0112211	2591	tags=25%, list=20%, signal=20%	Ss18l1/Ncoa2/Kat6a/Psip1/Actn4/Wwtr1/Ctnnb1/Jup/Kdm5a/Rbpms/Npat/Maged1/Maml3/Med13/Med14/Dhx9/Tgfb1i1/Hmgb2/Ube3a/Mef2a/Ppargc1b/Sertad2/Yap1/Usp22/Med1/Sox12/Actn1/Cited4/Brca1/Pou2af1/Sp4/Pcbd1/Hcfc1/Pou3f1/Med12l/Ankrd1/Mak/Zcchc12/Hmga1/Hif3a/Tfap2a/Sox11/Hand1/Isl1/Myod1/Tfap2b/Cited1/Ppargc1a/Myocd/Actn2
GO:0051147	BP	GO:0051147	regulation of muscle cell differentiation	137	-0.433057	-1.58525	0.00113219	0.0136473	0.0112555	981	tags=19%, list=8%, signal=18%	Shox2/Hdac9/Prox1/Rgs4/Sox6/Rbpms2/Cth/Tbx1/Adrb1/Rbm38/Megf10/Bdnf/Efnb2/Mylk3/Cav3/Rbm24/Myod1/Akap6/Hamp/Trim72/Myog/Myocd/Igf2/Nkx2-5/Smyd1/Csrp3
GO:0002281	BP	GO:0002281	macrophage activation involved in immune response	11	0.825122	1.7823	0.00113631	0.0136849	0.0112866	689	tags=55%, list=5%, signal=52%	Lbp/Havcr2/Syk/Tyrobp/Grn/Cx3cr1
GO:0050773	BP	GO:0050773	regulation of dendrite development	160	-0.426979	-1.59798	0.0011428	0.0137424	0.011334	2663	tags=32%, list=21%, signal=26%	Nlgn3/Caprin1/Cdk5r1/Ss18l1/Pacsin1/Gsk3b/Mfn1/Camsap2/Ptprs/Dhx36/Abl1/Cask/Ezh2/Fmr1/Ache/Efna1/Nedd4/Ptprf/Ube3a/Dnm1l/Shank1/Shank3/Bhlhb9/Neurl1/Rab17/Trpc6/Nrg1/Il1rap/Camk2b/Nlgn1/Cit/Hecw1/Pdlim5/Pak3/Lzts1/Robo1/Tnik/Alk/Elavl4/Epha4/Myo5b/Akap5/Met/Ntrk2/Reln/Ptprz1/Cux2/Bmp5/Ppp1r9a/Hecw2/Bcl11a/Bmp7
GO:0002643	BP	GO:0002643	regulation of tolerance induction	13	0.788753	1.76463	0.0011431	0.0137424	0.011334	1369	tags=62%, list=11%, signal=55%	Havcr2/Cd86/Cd274/Ido1/RT1-A1/Irak3/Tgfbr2/Il2ra
GO:0048037	MF	GO:0048037	cofactor binding	406	0.357111	1.4047	0.00115285	0.0138474	0.0114206	1905	tags=21%, list=15%, signal=19%	Cyp4b1/Hsd11b1/C3/Cyp2d1/Tbxas1/Cygb/Fmo2/Cybb/Prodh2/Xdh/Lmo2/Duox1/Aldh1a7/Mocos/Marc1/Ido1/Rsad2/Pah/Mgst1/Aoc1/Cyp7b1/Gch1/Fmo1/Pygl/Gsta1/Hmox1/Kmo/Sgk1/Cyp2d4/Nos3/Duox2/Nos2/Cyba/Hpgd/Cryl1/Cyp2c11/Cyp27b1/Kynu/Gstm1/Rnls/Jak2/Cyp27a1/Aldh1a1/Cyp2j4/Aox1/Creg1/Fmo5/Hsd11b2/Mocs1/Aoc3/Cbr3/Ptges/Cyp4v3/Sord/Aldh2/Aox3/Exo5/Cyp2e1/Cyp39a1/Got1l1/Dao/Fmo4/Cyp2j3/Hdc/Cyb5a/Sds/Hsd17b1/Ilvbl/Pgd/Nr1d1/Cisd3/Tp53i3/Bdh2/P4ha2/Slc48a1/Coq10a/Cyp4f18/Scp2/Parp14/Tcn2/Sirt7/Cyp2t1/Cyp46a1/Ugdh/Plod1/Flvcr2
GO:0090596	BP	GO:0090596	sensory organ morphogenesis	208	-0.388597	-1.50803	0.0011596	0.0139098	0.0114721	2503	tags=34%, list=20%, signal=28%	Tspan12/Fat1/Cdon/Ahi1/Aldh1a3/Ctnnb1/Pitx2/Dvl3/Zeb1/Atp2b2/Lrp6/Ephb1/Sdk2/Cabp4/Prkci/Fzd5/Gli2/Tshr/Prdm1/Pou3f4/Col5a1/Fzd6/Hpn/Rest/Flt1/Lctl/Kdr/Fzd3/Nf1/Hcn1/NEWGENE_2812/Slc4a7/Meis1/Grhl3/Aqp1/Slitrk6/Osr1/Prom1/Ephb2/Gli3/Cthrc1/Tbx2/Stra6/Prox1/Eya4/Six4/Epha2/Clic5/Sall1/Ppp2r3a/Slc44a4/Trpm1/Tenm3/Vangl2/Tbx1/Wnt5a/Ror2/Tfap2a/Sox11/Bdnf/Ntrk2/Foxg1/Col11a1/Tcap/Fbn2/Rorb/Tfap2b/Mfap2/Col2a1/Ptprq/Bmp7
GO:0071725	BP	GO:0071725	response to triacyl bacterial lipopeptide	3	0.970664	1.57663	0.00116111	0.0139098	0.0114721	378	tags=100%, list=3%, signal=97%	Cd14/Tlr2/Tlr1
GO:0071727	BP	GO:0071727	cellular response to triacyl bacterial lipopeptide	3	0.970664	1.57663	0.00116111	0.0139098	0.0114721	378	tags=100%, list=3%, signal=97%	Cd14/Tlr2/Tlr1
GO:0016247	MF	GO:0016247	channel regulator activity	107	-0.465171	-1.64575	0.00116585	0.0139544	0.0115088	1365	tags=28%, list=11%, signal=25%	Cacng8/Prkcz/Kcns1/Kcnk2/Fkbp1b/Prss8/Kcna5/Nrxn3/Prss30/Scn2b/Cacng1/Fgf12/Scn4b/Kcne1/Wnk3/Cftr/Cacng6/Kcnip4/Wnk2/Cacna2d2/Rrad/Atp2b4/Lynx1/Scn3b/Cav3/Gria2/Fgf13/Cacnb2/Tnni3/Pln
GO:1901880	BP	GO:1901880	negative regulation of protein depolymerization	60	-0.527661	-1.68631	0.0011714	0.0140086	0.0115536	2063	tags=38%, list=16%, signal=32%	Ckap2/Nav3/Map1a/Plekhh2/Apc/Tmod2/Taok1/Ttbk2/Map1b/Map6d1/Add2/Tpm1/Mid1/Tmod1/Gas2l2/Vil1/Camsap3/Map2/Shroom2/Sptb/Fgf13/Trim54/Stmn2
GO:1901841	BP	GO:1901841	regulation of high voltage-gated calcium channel activity	15	-0.748492	-1.81743	0.00117418	0.0140295	0.0115708	943	tags=33%, list=7%, signal=31%	Nos1ap/Cacna2d1/Rrad/Cacnb2/Nppa
GO:0097190	BP	GO:0097190	apoptotic signaling pathway	496	0.345637	1.39167	0.00118416	0.0141316	0.011655	1951	tags=19%, list=15%, signal=17%	Cd74/Osm/Bcl2a1/Ptger2/Spn/Il18/Casp1/Il1b/Tyrobp/Siglec1/Mmp9/Adora2a/Agap2/Fcmr/Lgals3/Ptprc/Cd70/Runx3/P2rx7/Pf4/Crip1/Arrb2/Dapk1/Inhbb/Traf1/Bcl3/Cebpb/Sod2/Igf1/Pycard/P2rx4/Il1a/Ar/G0s2/Ikbke/Hmox1/Srgn/Atf3/Cx3cr1/Icam1/Lck/Wnt4/Steap3/Ctsh/Tmc8/Sp100/Mknk1/Ifi27/Tnfrsf1b/Cx3cl1/Ret/Jak2/Meis3/Ier3/Tnfsf12/Ankrd2/Lgals9/Pmp22/St18/Csf2/Fgf10/Ctsc/Tgfb1/Peli3/Fgfr3/Grina/Zfp385a/Snai1/Tnfrsf4/Zfp13/Vnn1/Cxcl12/Tp73/Nol3/Tmem14a/Dab2/Ltbr/Lamp1/Flcn/Shisa5/Tnfrsf1a/Itm2b/Jun/Map3k7/Slc9a3r1/Msx1/Tradd/Erp29/Myc/Gabarap/Plscr1/Cd44/Bcl2l1/Tlr3/Bnip3
GO:0050765	BP	GO:0050765	negative regulation of phagocytosis	16	0.770039	1.80943	0.0011848	0.0141316	0.011655	379	tags=38%, list=3%, signal=36%	Cd300lf/Fcgr2b/Cd300a/Siglec1/Tlr2/Sirpa
GO:0051701	BP	GO:0051701	interaction with host	109	0.493679	1.67225	0.00120065	0.0143082	0.0118007	2618	tags=32%, list=20%, signal=26%	Cd74/Clec5a/Cd4/Fcna/Siglec1/Mmp9/Ptx3/Tlr2/Ifitm1/RT1-Db1/Fbln1/Ccr5/Irgm/Trim10/Ctsb/Ifitm3/Lgals9/Tgfb1/Tnip1/Ifitm2/Ceacam1/Myc/Trim15/Chmp2a/Bcl2l1/Vamp8/Gas6/Trim5/Trim21/Gsn/Trim8/Rxra/Bad/Npc1/Snx3
GO:0060264	BP	GO:0060264	regulation of respiratory burst involved in inflammatory response	4	0.944556	1.62954	0.00120877	0.0143923	0.01187	668	tags=75%, list=5%, signal=71%	Lbp/Slamf8/Grn
GO:0045351	BP	GO:0045351	type I interferon biosynthetic process	13	0.78756	1.76196	0.00121291	0.014419	0.0118921	2252	tags=85%, list=18%, signal=70%	Tlr7/Tlr8/Tlr4/Irf7/Tlr9/Nmi/Myd88/Tlr3/Irf9/Ifnar1/Irf3
GO:0017166	MF	GO:0017166	vinculin binding	12	-0.790363	-1.79887	0.0012151	0.014419	0.0118921	1468	tags=50%, list=11%, signal=44%	Ctnna1/Actn1/Utrn/Dmd/Synm/Nrap
GO:0007040	BP	GO:0007040	lysosome organization	56	0.569995	1.73607	0.00121523	0.014419	0.0118921	3488	tags=55%, list=27%, signal=40%	Coro1a/P2rx7/Rab7b/Grn/Gaa/Cln3/Cln5/Myo7a/Tfeb/Gba/Ppt1/Tpp1/Tpcn2/Lamtor1/Hexb/Hexa/Abca1/Vps33a/Hspa8/Idua/Ccdc115/Hps4/Cln8/Rab7a/Srpx/Trex1/Vps18/Cln6/Aktip/Acp2/Hook2
GO:0080171	BP	GO:0080171	lytic vacuole organization	56	0.569995	1.73607	0.00121523	0.014419	0.0118921	3488	tags=55%, list=27%, signal=40%	Coro1a/P2rx7/Rab7b/Grn/Gaa/Cln3/Cln5/Myo7a/Tfeb/Gba/Ppt1/Tpp1/Tpcn2/Lamtor1/Hexb/Hexa/Abca1/Vps33a/Hspa8/Idua/Ccdc115/Hps4/Cln8/Rab7a/Srpx/Trex1/Vps18/Cln6/Aktip/Acp2/Hook2
GO:0045416	BP	GO:0045416	positive regulation of interleukin-8 biosynthetic process	6	0.907509	1.6974	0.00122043	0.0144681	0.0119325	995	tags=83%, list=8%, signal=77%	Tlr7/Tlr8/Tlr4/Tlr9/Apoa2
GO:0016460	CC	GO:0016460	myosin II complex	10	-0.811996	-1.76866	0.00122722	0.0145359	0.0119885	711	tags=60%, list=6%, signal=57%	Limch1/Myh1/Myh10/Myh14/Myh6/Myh7
GO:0001771	BP	GO:0001771	immunological synapse formation	13	0.787445	1.7617	0.00123036	0.0145457	0.0119965	942	tags=54%, list=7%, signal=50%	Havcr2/Cd6/Lgals3/Ccr7/Ccl19/Prf1/Dock8
GO:0090197	BP	GO:0090197	positive regulation of chemokine secretion	10	0.820942	1.71914	0.00123036	0.0145457	0.0119965	854	tags=60%, list=7%, signal=56%	Aif1/Csf1r/Pycard/Mbp/Lpl/Il4r
GO:0043204	CC	GO:0043204	perikaryon	136	-0.430571	-1.57596	0.00123201	0.0145457	0.0119965	2299	tags=40%, list=18%, signal=33%	Nell2/Kcnh1/Slc8a3/Pam/Top1/Mapk10/Fmr1/Synpo/Fzd5/Crhbp/Gria3/Grik3/Ddn/Neurl1/Pdpk1/Pnmt/Nefh/Map1b/Vip/Gal/Atp7a/Pde11a/Camk2b/Kcnb1/Mcam/Azin2/Pgr/Slc8a2/Cacna1c/Esr1/Grik2/Cyp11a1/Rgs7bp/Glrb/Cacna1h/Cpe/Kcnk1/Epha4/Ptprn/Pde9a/Glra1/Kcnc3/Kcnb2/Rgs8/Bdnf/Ntrk2/Reln/Crhr2/Kcnd2/Penk/Gria2/Slc5a7/Ctnnd2/Nefm
GO:0043300	BP	GO:0043300	regulation of leukocyte degranulation	40	0.61983	1.777	0.00123292	0.0145457	0.0119965	1213	tags=45%, list=9%, signal=41%	Itgb2/Rac2/Itgam/Syk/Cd300a/Cd84/Fcer1g/Fes/Ptafr/Fgr/Itgad/Hmox1/Il4r/Lyn/RT1-CE5/Stxbp2/Lgals9/Adora2b
GO:0031432	MF	GO:0031432	titin binding	12	-0.788473	-1.79457	0.00123337	0.0145457	0.0119965	871	tags=42%, list=7%, signal=39%	Ankrd1/Tcap/Trim63/Tnni3k/Actn2
GO:0007411	BP	GO:0007411	axon guidance	173	-0.405534	-1.53515	0.00123679	0.0145735	0.0120194	2286	tags=38%, list=18%, signal=32%	Slit2/Erbb2/Arhgap35/Ephb1/Zswim5/Tubb2b/Efna1/Nkx2-1/Isl2/Efna5/Gap43/Celsr3/Sema4g/Gli2/Sema3c/Robo2/Crmp1/Bmpr2/Fzd3/Gdf7/NEWGENE_2812/Sema4f/Sema5b/Nfib/Chn1/Tgfb2/Wnt7b/Lhx9/Sema7a/Ank3/Ephb2/Lrtm2/Lhx4/Lgr4/Gli3/Tenm2/Bmpr1b/Epha2/Nexn/Dpysl5/Kif5c/Myh10/Vangl2/Gdnf/Robo1/Wnt5a/Epha7/Bcl11b/Lama1/Epha4/Unc5c/Ntn3/Lrp2/Bdnf/Enah/Reln/Foxg1/Efnb2/Isl1/Sema5a/Sema3a/Sema3d/Sema3e/Efnb3/Epha3/Bmp7
GO:0007035	BP	GO:0007035	vacuolar acidification	17	0.746977	1.77736	0.00123825	0.014578	0.0120231	1684	tags=53%, list=13%, signal=46%	Atp6v0d2/Slc11a1/Grn/Tcirg1/Atp6v0a1/Cln3/Cln5/Ppt1/Atp6v1b2
GO:0006821	BP	GO:0006821	chloride transport	71	-0.505137	-1.66729	0.00124171	0.0146062	0.0120464	1811	tags=41%, list=14%, signal=35%	Abcb1a/Clcnkb/Clcn1/Slc1a4/Gabrr3/Clcn3/Prkg2/Clcn5/Clcnka/Clic5/Slc1a3/Gabrp/Clic3/Slc12a3/Slc1a1/Cldn4/Slc26a9/Slc12a2/Gabrb2/Cftr/Slc26a7/Glrb/Gabrb3/Slc17a7/Clic6/Glra1/Gabra2/Gabra1/Ano1
GO:0030674	MF	GO:0030674	protein binding, bridging	159	-0.409321	-1.53192	0.00124491	0.0146276	0.012064	2289	tags=26%, list=18%, signal=22%	Homer2/Cbx5/Dvl3/Myh9/Map1a/Cav1/Fscn1/Socs2/Insc/Nup153/Shank1/Shank3/Akap13/Serinc2/Frmd4a/Nefh/Il1rap/Evpl/Hip1r/Pag1/Bicd1/Hcfc1/Ank3/Ank1/Pdlim5/Ppp2r3a/Trim6/Spsb4/Tjp2/Gas2l2/Tnnt2/Stx1b/Synpo2/Nefl/Tcap/Akap6/Grip2/Grip1/Prima1/Prkaa2/Trdn/Snap91
GO:1904141	BP	GO:1904141	positive regulation of microglial cell migration	4	0.943514	1.62774	0.00124567	0.0146276	0.012064	726	tags=100%, list=6%, signal=94%	Trem2/P2ry12/P2rx4/Csf1
GO:0008236	MF	GO:0008236	serine-type peptidase activity	100	0.490603	1.63273	0.00124836	0.0146465	0.0120797	1171	tags=25%, list=9%, signal=23%	Cfd/C1s/Mst1/Klkb1/Mmp9/Pcsk1/C2/F10/C1r/F7/Ctrc/Hp/Cfb/Cfi/Dpp7/C1rl/Pcsk9/Ctsh/Prss39/Plau/Pcsk6/Tmprss6/Ctsa/Ctsc/Scpep1
GO:0001502	BP	GO:0001502	cartilage condensation	15	-0.74681	-1.81335	0.00125055	0.0146596	0.0120905	2061	tags=53%, list=16%, signal=45%	Wnt7a/Myf5/Tgfb2/Bmpr1b/Ror2/Col11a1/Col2a1/Acan
GO:2000736	BP	GO:2000736	regulation of stem cell differentiation	49	-0.569682	-1.78429	0.00125752	0.0147287	0.0121474	2563	tags=41%, list=20%, signal=33%	Gsk3b/Dhx36/Hspa9/Cdk12/Tacstd2/Sema3c/Yap1/Rest/Cdk6/Sox5/Tgfb2/Esrrb/Sox6/Trim6/Tead2/Hoxb4/Rbm24/Tbx5/Nkx2-5/Bmp7
GO:0016004	MF	GO:0016004	phospholipase activator activity	10	0.820452	1.71812	0.00126527	0.0148066	0.0122118	646	tags=40%, list=5%, signal=38%	Ccl3/Ccl12/Ccl5/Gm2a
GO:0051883	BP	GO:0051883	killing of cells in other organism involved in symbiotic interaction	14	0.781679	1.79315	0.00126991	0.0148483	0.0122461	656	tags=64%, list=5%, signal=61%	Trem1/Trem3/Ncf1/Cxcl1/Cxcl6/Pf4/Ccr5/Arg1/Camp
GO:0019079	BP	GO:0019079	viral genome replication	84	0.504024	1.63899	0.00129324	0.0151081	0.0124604	2209	tags=32%, list=17%, signal=27%	Ccl12/Oas3/Oas1a/Bst2/Oasl/Ifitm1/Rsad2/Slpi/Ccl5/Oas1b/Zc3h12a/Mx2/Mir24-2/Ifitm3/Stom/Ifi27/Isg15/Ifitm2/Oasl2/Atg16l2/Ceacam1/Plscr1/Rnasel/Lamtor5/Gas6/Mavs/Rab29
GO:0060021	BP	GO:0060021	roof of mouth development	74	-0.505574	-1.67909	0.00129844	0.0151559	0.0124998	2164	tags=36%, list=17%, signal=30%	Lrp6/Wnt7a/Pds5a/Acvr2b/Snai2/Alx4/Tgfb2/Osr1/Bmpr1a/Ephb2/Gli3/Wnt11/Schip1/Tbx2/Tbx1/Fras1/Wnt5a/Gabrb3/Inhba/Tbx3/Meox2/Foxe1/Tfap2a/Sox11/Alx1/Lef1/Col2a1
GO:0002309	BP	GO:0002309	T cell proliferation involved in immune response	4	0.943184	1.62717	0.00130104	0.0151732	0.0125141	218	tags=50%, list=2%, signal=49%	Slc11a1/Cd86
GO:0021510	BP	GO:0021510	spinal cord development	85	-0.497537	-1.69353	0.00130241	0.0151762	0.0125166	2499	tags=44%, list=20%, signal=35%	Grin2a/Ptprs/Smo/Ahi1/Adarb1/Ptch1/Slit2/Rapgef3/Hoxd10/Tbx20/Isl2/Rnf2/Ptbp2/Gli2/Dync2h1/Robo2/Nova1/Nefh/Nf1/Gdf7/Sox12/Lhx4/Gli3/Mdga1/Gdnf/Robo1/Akap5/Sox11/Reln/Mdga2/Nefl/Kcnh2/Isl1/Dcx/Hoxb8/Nefm/Acan
GO:0016705	MF	GO:0016705	oxidoreductase activity, acting on paired donors, with incorporation or reduction of molecular oxygen	112	0.486682	1.65838	0.00130527	0.0151966	0.0125334	1895	tags=31%, list=15%, signal=27%	Akr1c14/Ch25h/Cyp4b1/Cyp2d1/Tbxas1/Fmo2/Akr1c3/Akr1c12/Pah/Cyp7b1/Fmo1/Hmox1/Kmo/Cyp2d4/Nos3/Nos2/Cyp2c11/Cyp27b1/Akr1c19/Cyp27a1/Cyp2j4/Fmo5/Akr1c13/Cyp4v3/Cyp2e1/Cyp39a1/Fmo4/Cyp2j3/Akr1c1/P4ha2/Alkbh2/Cyp4f18/Cyp2t1/Cyp46a1/Plod1
GO:0120193	BP	GO:0120193	tight junction organization	46	-0.570173	-1.75858	0.00131024	0.0152415	0.0125704	2527	tags=46%, list=20%, signal=37%	Actn4/Rock1/Ctnnb1/Mpp5/Fzd5/Snai2/Cldn19/Cldn1/Ect2/Tjp1/Wnt11/Epha2/Marveld2/Mpp7/Cldn9/Grhl2/Cdh1/Gja1/Lsr/Pkp2/Abcc8
GO:0016684	MF	GO:0016684	oxidoreductase activity, acting on peroxide as acceptor	37	0.612776	1.71962	0.00132701	0.0154229	0.01272	1020	tags=27%, list=8%, signal=25%	Cygb/Duox1/Alox5ap/Mgst1/Gsta1/Clic2/Duox2/Gpx3/Prdx5/Gstt1
GO:0033006	BP	GO:0033006	regulation of mast cell activation involved in immune response	30	0.655025	1.75355	0.0013281	0.0154229	0.01272	1213	tags=47%, list=9%, signal=42%	Rac2/Syk/Cd300a/Cd84/Fcer1g/Fes/Fgr/Enpp3/Hmox1/Il4r/Lyn/Stxbp2/Lgals9/Adora2b
GO:0000777	CC	GO:0000777	condensed chromosome kinetochore	53	-0.540001	-1.70681	0.00134902	0.0156525	0.0129094	4102	tags=68%, list=32%, signal=46%	Cenpt/Cenpu/Cenpn/Knstrn/Hnrnpu/Nup85/Cenpc/Zw10/Ahctf1/Clasp2/Ska1/Cenpk/Plk1/Nuf2/Mis12/Csnk1a1/Cenpa/Mis18bp1/Nsl1/Ss18l1/Kif2c/Spc25/Spdl1/Nup107/Dsn1/Orc2/Ncapd3/Ccnb1/Bub1b/Ndc80/Bub1/Hjurp/Ska3/Zwint/Cenpf/Dync1i1
GO:0031111	BP	GO:0031111	negative regulation of microtubule polymerization or depolymerization	38	-0.604054	-1.77438	0.00135449	0.0157026	0.0129507	2345	tags=47%, list=18%, signal=39%	Camsap2/Ckap2/Nav3/Map1a/Apc/Taok1/Ttbk2/Map1b/Map6d1/Mid1/Gas2l2/Camsap3/Tubb4a/Map2/Fgf13/Inpp5j/Trim54/Stmn2
GO:1990774	BP	GO:1990774	tumor necrosis factor secretion	33	0.635177	1.73836	0.00135567	0.015703	0.012951	1359	tags=48%, list=11%, signal=43%	Havcr2/Lilra5/Cd84/Fcgr2a/Tlr2/Tmem106a/Tlr4/Ptger4/Zc3h12a/Lpl/Nr1h4/Tlr6/Cx3cl1/Cyp2j4/Lgals9/Arid5a
GO:0031115	BP	GO:0031115	negative regulation of microtubule polymerization	12	-0.786062	-1.78908	0.00136127	0.0157412	0.0129825	366	tags=33%, list=3%, signal=32%	Tubb4a/Map2/Inpp5j/Stmn2
GO:0045624	BP	GO:0045624	positive regulation of T-helper cell differentiation	14	0.781078	1.79178	0.00136127	0.0157412	0.0129825	1116	tags=64%, list=9%, signal=59%	Il18/Hlx/Il6/Ccl19/Nlrp3/Il4r/Tnfsf4/Nfkbiz/Il23a
GO:0034122	BP	GO:0034122	negative regulation of toll-like receptor signaling pathway	28	0.663999	1.75522	0.00136282	0.0157457	0.0129863	960	tags=43%, list=8%, signal=40%	Cd300lf/Irf4/Cd300a/Rab7b/Pik3ap1/Arrb2/Irak3/Nod2/Tlr6/Lyn/Ticam2/Tlr9
GO:0014701	CC	GO:0014701	junctional sarcoplasmic reticulum membrane	3	-0.963145	-1.57265	0.00137025	0.0158182	0.013046	208	tags=67%, list=2%, signal=66%	Akap6/Trdn
GO:0001738	BP	GO:0001738	morphogenesis of a polarized epithelium	61	-0.52888	-1.69845	0.00137253	0.0158311	0.0130567	2960	tags=51%, list=23%, signal=39%	Alms1/Dlg3/Msn/Nkd1/Ahi1/Abl1/Dvl3/Lrp6/Wnt7a/Celsr3/Ajap1/Fzd6/Fzd3/Mllt3/Myo9a/Lama5/Grhl3/Wnt7b/Astn2/Abl2/Sfrp2/Gpc3/Ophn1/Cthrc1/Wnt11/Tp63/Vangl2/Camsap3/Wnt5a/Ror2/Lama1
GO:0071357	BP	GO:0071357	cellular response to type I interferon	32	0.634408	1.72275	0.00137713	0.0158707	0.0130893	2252	tags=50%, list=18%, signal=41%	Oas2/Mmp12/Zbp1/Ifitm1/Ikbke/Mx2/Irf7/Ifitm3/Ifi27/Myd88/Ifitm2/Stat2/Stat1/Ifnar1/Mavs/Irf3
GO:0016049	BP	GO:0016049	cell growth	414	-0.319769	-1.33019	0.00138821	0.0159849	0.0131835	2697	tags=27%, list=21%, signal=22%	Bmp10/Zfp382/Usp9x/Nlgn3/Grem1/Cdk5r1/Hsp90aa1/Tnfrsf12a/Gsk3b/Rtn4r/Ptprs/Fubp1/Smo/Camk2d/Abl1/Cdkn2aip/Macf1/Ddx3x/Ctnnb1/Slit2/Kif26a/Erbb2/Ptk2/Rbbp7/Clstn3/Sesn2/Cpne6/Ptch2/Epb41l3/Csnk2a1/Rims2/Crabp2/Efna5/Tnn/Sema4g/Wasf1/Serpine2/Cdc73/Socs2/Sema3c/Cgref1/Sertad2/Raph1/Prkg1/Hpn/Vcl/Akap13/Nrg1/Prdm11/Bmpr2/Map1b/Sema4f/Gal/Sema5b/Flrt1/Prkcz/Tnr/Tgfb2/Syt4/Syt1/Sema7a/Nrn1/Adra1b/Sfrp2/Wnt11/Fbln5/Fhl1/Ros1/Rgs4/Psrc1/Sh3bp4/Rasal1/Pdlim5/Reg1a/Itga4/Slc44a4/LOC100302465/Cth/Krt17/Enpp1/Wnt5a/Inhba/Adrb1/Epha7/Agtr2/Myo5b/Flt4/Sorbs2/Rrad/Bdnf/Gja1/Wfdc1/Adra1a/Cav3/Lef1/Akap6/Hamp/Dcx/Map2/Sema5a/Sema3a/Lpar3/Rims1/Bcl11a/Sema3d/Sema3e/Fgf13/Igfbp5/Myocd/Nppb/Nppa/Myl2
GO:0010466	BP	GO:0010466	negative regulation of peptidase activity	147	0.441431	1.57576	0.00139134	0.0160075	0.0132022	2194	tags=32%, list=17%, signal=27%	Serpina3n/Serping1/C4b/Cst7/Ptger2/C4a/C3/Mmp9/Adora2a/Fcmr/Bst2/Nr4a1/Arrb2/Dpep1/Slpi/Il6/Igf1/Klf4/Tnfsf14/Renbp/Serpinf1/Birc3/Slpil2/Tfpi2/Prdx5/Cstb/Serpinf2/Timp1/Cst3/Serpinb2/Timp2/Wfdc21/Nol3/Serpinb1a/Stfa2l1/Lxn/Serpinb7/Rps6ka1/App/Cd44/Bcl2l1/Ngp/Lamtor5/Wfdc6a/Gas6/Ecm1/Birc2
GO:0098869	BP	GO:0098869	cellular oxidant detoxification	63	0.534005	1.65221	0.00140643	0.0161617	0.0133294	1113	tags=25%, list=9%, signal=23%	Cygb/Apoe/Duox1/Alox5ap/Hp/Mgst1/Sod2/Gch1/Clic2/Nos3/Duox2/Sod3/Gpx3/Prdx5/Gstt1/Rgn
GO:0032414	BP	GO:0032414	positive regulation of ion transmembrane transporter activity	95	-0.469373	-1.63477	0.00140712	0.0161617	0.0133294	1820	tags=40%, list=14%, signal=35%	Fgf14/Abcb1a/Shank3/Akap9/Prkg1/Asic2/Trpc6/Drd4/Hcn1/Atp1b1/Cnksr3/Gal/Stk39/Cacng8/Ank3/Ephb2/Kif5b/Atp1b2/Chchd10/Cacna2d1/Dmd/Kcne1/Wnk3/Cftr/Adrb1/Wnk2/Htr3a/Reln/Abcc8/Akap6/Pirt/Kcnj11/Cacnb2/Casq1/Trdn/Ryr2/Actn2/Nppa
GO:0098813	BP	GO:0098813	nuclear chromosome segregation	182	-0.392494	-1.49369	0.00140871	0.0161664	0.0133332	4548	tags=57%, list=36%, signal=37%	Hdac8/Syde1/Chtf8/Stag3/Recql4/Aurkb/Msto1/Tacc3/Cdca8/Pibf1/Incenp/Cdc20/Naa50/Mlh1/Anapc4/Cdc26/Nusap1/Sfpq/Knstrn/Dscc1/Zfp207/Hnrnpu/Ccne1/Pogz/Klhl22/Smc3/Riok2/Cul3/Rad51c/Cenpc/Racgap1/Stag2/Zw10/Stag1/Rad21/Dync1h1/Hormad2/Cdc6/Mlh3/Lats1/Helq/Cdk5rap2/Sun1/Cenpk/Plk1/Nek2/Nuf2/Mis12/Eme1/Ttl/Anapc1/Hira/Kif18b/Cdc23/Nsl1/Kif2c/Atm/Tpr/Mad2l1/Espl1/Spdl1/Cenpq/Ccne2/Dsn1/Ctnnb1/Map10/Ncapd3/Gem/Spag5/Trip13/Smc4/Ccnb1/Smc5/Bub1b/Fbxo5/Tnks/Pds5b/Pds5a/Ndc1/Apc/Ndc80/Kpnb1/Fancd2/Bub1/Gen1/Axin2/Klhdc8b/Ttk/Top2a/Cdca5/Smc2/Fam83d/Zwint/Ect2/Cdc27/Kif23/Kif18a/Cenpf/Cit/Psrc1/Mos/Tex15/Hecw2
GO:0042303	BP	GO:0042303	molting cycle	92	-0.478766	-1.65404	0.00141172	0.0161696	0.0133358	2104	tags=37%, list=16%, signal=31%	Ptch2/Zdhhc21/Wnt10a/Apc/Fzd6/Lrp4/Alx4/Sostdc1/Fzd3/Nf1/Lama5/Gal/Trps1/Atp7a/Tgfb2/Prss8/Ptgs2/Cdh3/Lgr4/Tnfrsf19/Tp63/Msx2/Vangl2/Fgf7/Krt17/Wnt5a/Inhba/Foxe1/Ldb2/Fermt1/Lgr5/Krt14/Foxq1/Igfbp5
GO:0042633	BP	GO:0042633	hair cycle	92	-0.478766	-1.65404	0.00141172	0.0161696	0.0133358	2104	tags=37%, list=16%, signal=31%	Ptch2/Zdhhc21/Wnt10a/Apc/Fzd6/Lrp4/Alx4/Sostdc1/Fzd3/Nf1/Lama5/Gal/Trps1/Atp7a/Tgfb2/Prss8/Ptgs2/Cdh3/Lgr4/Tnfrsf19/Tp63/Msx2/Vangl2/Fgf7/Krt17/Wnt5a/Inhba/Foxe1/Ldb2/Fermt1/Lgr5/Krt14/Foxq1/Igfbp5
GO:0001890	BP	GO:0001890	placenta development	150	-0.410816	-1.52294	0.00141254	0.0161696	0.0133358	2016	tags=31%, list=16%, signal=27%	Etnk2/Plg/Fzd5/Mme/Prdm1/Abcb1a/Birc6/Cdkn1c/Gjb5/Bmpr2/Med1/Vash2/Slc8a1/E2f7/Adam19/Plk4/Epor/Wnt7b/Nodal/Ghrl/Llgl2/Esrrb/Ptgs2/Lhx4/Hey1/Esr1/Spint1/Itga4/Gjb3/Grhl2/Hey2/Rspo3/Ttpa/Stox2/Cdh1/Met/Hand1/Gja1/Lef1/Stc1/Krt8/Bmp5/Nrk/Cited1/Krt19/Igf2/Bmp7
GO:0030427	CC	GO:0030427	site of polarized growth	183	-0.405547	-1.54981	0.00141423	0.0161753	0.0133405	1068	tags=19%, list=8%, signal=17%	Clu/Tenm2/Kif5b/Kif21b/Stmn4/Utrn/Reg1a/Itga4/Trpm1/Kif5c/Myh10/Gpm6a/Erc2/Myh14/Pclo/Elavl4/Nptxr/Epha4/Unc5c/Lrp2/Cnr1/Ntrk2/LRRTM1/Nefl/Pcdh9/Ptprz1/Dcx/Map2/Ppp1r9a/Gria2/Fgf13/Inpp5j/Igf2bp1/Stmn2
GO:0016651	MF	GO:0016651	oxidoreductase activity, acting on NAD(P)H	65	0.539056	1.67551	0.00141919	0.0162118	0.0133706	1023	tags=20%, list=8%, signal=18%	Cybb/Ncf1/Duox1/Akr1c3/Ncf2/Kmo/Nos3/Duox2/Nos2/Cyba/Rnls/Dcxr/Cyp2j4
GO:0098797	CC	GO:0098797	plasma membrane protein complex	403	-0.326894	-1.35989	0.00141979	0.0162118	0.0133706	1485	tags=27%, list=12%, signal=24%	Hip1r/Hcn1/Ctnna1/Kcnma1/Cachd1/Atp1b4/Gnai1/Atp1b1/Prkca/Lin7b/Scn2a/Kcna6/Cacng8/Cacna1d/Kcns1/Kcnk2/Igf1r/Scn10a/Gng13/Tfrc/Kcna5/Nrn1/Il18r1/Kcnb1/Cdh3/Grin3a/Grin2c/Nlgn1/Kcng2/Sgca/Gfra1/Atp1b2/Nos1ap/Cdh19/Cacna1c/Utrn/Grik2/Cacna2d1/Scn2b/Lrrtm4/Cdh11/Itga4/Nox4/Kcnq3/Cntfr/Cacna1g/Gnaz/Cacng1/Dmd/Nox1/Gjb3/Scn4b/Mpp7/Grid2/Kcne1/Kcnj3/Chrng/Kcnf1/Inha/Kcna4/Glrb/Cacna1i/Cacng6/Gnao1/Lin7a/Cacna1h/Cdh15/Kcng1/Kcnip4/Kcnk1/Scn1a/Itga7/Atp1a2/Chrnd/Cdh1/Kcnc3/Chrna1/Kcnb2/Cacna2d2/Htr3a/Kcnq5/Kcng4/Gja1/Kcnd2/Kcnh2/Atp6ap1l/Scn3b/Cav3/Cdh10/Cdh6/Abcc8/Krt8/Gja3/Lrrc7/Itgb6/Sgcd/Kcnq1/Kcnj11/Cdh8/Gria2/Hcn4/Cacna1s/Cacnb2/Pgm5/Krt19/Kcnj5/Scn5a
GO:0001942	BP	GO:0001942	hair follicle development	80	-0.488145	-1.64093	0.00144384	0.0164726	0.0135858	2077	tags=39%, list=16%, signal=33%	Zdhhc21/Wnt10a/Apc/Fzd6/Lrp4/Alx4/Sostdc1/Fzd3/Nf1/Lama5/Gal/Trps1/Atp7a/Tgfb2/Prss8/Cdh3/Lgr4/Tnfrsf19/Tp63/Msx2/Vangl2/Fgf7/Krt17/Wnt5a/Inhba/Foxe1/Ldb2/Fermt1/Lgr5/Foxq1/Igfbp5
GO:2000503	BP	GO:2000503	positive regulation of natural killer cell chemotaxis	6	0.902204	1.68748	0.00145204	0.0165523	0.0136515	616	tags=83%, list=5%, signal=79%	Ccl4/Ccl3/Ccl7/Cxcl14/Ccl5
GO:0042220	BP	GO:0042220	response to cocaine	55	-0.549316	-1.74171	0.00145687	0.0165935	0.0136855	2634	tags=49%, list=21%, signal=39%	Gria1/Hsp90aa1/Drd1/Grin2a/Crhr1/Homer2/Slc6a1/Ccna2/Fmr1/Crhbp/Ube3a/Dnmt3a/Nefh/Drd4/Dnmt3b/Htr2a/Sncg/Adra1b/Pgr/Rgs4/Adgrl3/Abat/Elavl4/Cnr1/Htr3a/Adra1a/Tacr3
GO:0015850	BP	GO:0015850	organic hydroxy compound transport	186	0.417609	1.51883	0.00146083	0.0166245	0.013711	2114	tags=32%, list=17%, signal=27%	Syk/Slco2b1/Cd300a/Fcer1g/Nat8l/RGD1305807/Msr1/Adora2a/Fcgr2a/Aqp9/Apoe/Lgals3/Tlr2/Prkcb/P2ry12/Spp1/Nfkbia/Slc10a6/Igfbp3/Il6/Smpd3/Lep/Agtr1a/C1qtnf1/Pcsk9/Star/Bmp6/Apoa2/Nr1h3/Ly6e/Npc2/Adora2b/Pltp/Slc16a8/Gramd1b/Slc26a6/Apoc1/Syt13/Cxcl12/Dab2/Slc10a1/Apom/Ceacam1/Emb/Lipg/Pcp4/Nr1h2/Slc51a/Abca7/Lamtor1/Scp2/Myc/Entpd1/P2rx1/Osbpl7/Syt3/Lrp1/Asic3/Abcg1/Abca1
GO:0010764	BP	GO:0010764	negative regulation of fibroblast migration	7	0.873275	1.71786	0.00146325	0.0166245	0.013711	514	tags=43%, list=4%, signal=41%	Cygb/Arhgap4/Has1
GO:0032621	BP	GO:0032621	interleukin-18 production	7	0.873461	1.71822	0.00146325	0.0166245	0.013711	960	tags=86%, list=8%, signal=79%	Cd84/Tlr2/Gbp5/Nlrp3/Nod2/Tlr9
GO:0035457	BP	GO:0035457	cellular response to interferon-alpha	15	0.756131	1.75556	0.00146553	0.0166366	0.013721	2115	tags=73%, list=17%, signal=61%	Oas1a/Mnda/Entpd2/Ifit3/Ifit1/Star/Ifit2/Myc/Entpd1/Gas6/Ifnar1
GO:0071224	BP	GO:0071224	cellular response to peptidoglycan	7	0.872963	1.71725	0.00147997	0.0167865	0.0138447	767	tags=71%, list=6%, signal=67%	Trem2/Tlr2/Nlrp3/Camp/Nod2
GO:1901381	BP	GO:1901381	positive regulation of potassium ion transmembrane transport	32	-0.614407	-1.74187	0.00148239	0.0168	0.0138558	1738	tags=47%, list=14%, signal=41%	Akap9/Prkg1/Atp1b1/Gal/Rgs7/Atp1b2/Kcne1/Wnk3/Wnk2/Kcnh2/Abcc8/Akap6/Kcnq1/Actn2/Nppa
GO:0048332	BP	GO:0048332	mesoderm morphogenesis	58	-0.535117	-1.70147	0.00149651	0.016946	0.0139762	1267	tags=26%, list=10%, signal=23%	Bmpr2/Nodal/Bmpr1a/Sfrp2/Scx/Wnt11/Epha2/Wnt5a/Inhba/Tbx3/Hand1/Crb2/Lef1/Hmga2/Bmp7
GO:0090263	BP	GO:0090263	positive regulation of canonical Wnt signaling pathway	83	-0.492264	-1.67038	0.00150021	0.0169737	0.013999	2735	tags=35%, list=21%, signal=28%	Xiap/Usp47/Src/Sulf2/Fzd9/Ddx3x/Cav1/Tnks2/Tnks/Scel/Yap1/Csnk1g1/Aspm/Bambi/Usp34/Sfrp2/Cdh3/Lgr4/Gpc3/Amer1/Kank1/Ppp2r3a/Rspo2/Ror2/Rspo3/Wnk2/Lgr5/Sema5a/Dkk2
GO:0016825	MF	GO:0016825	hydrolase activity, acting on acid phosphorus-nitrogen bonds	104	0.481965	1.61985	0.00151141	0.0170722	0.0140803	1171	tags=24%, list=9%, signal=22%	Cfd/C1s/Mst1/Klkb1/Mmp9/Pcsk1/C2/F10/C1r/F7/Ctrc/Hp/Cfb/Cfi/Dpp7/C1rl/Pcsk9/Ctsh/Prss39/Plau/Pcsk6/Tmprss6/Ctsa/Ctsc/Scpep1
GO:0017171	MF	GO:0017171	serine hydrolase activity	104	0.481965	1.61985	0.00151141	0.0170722	0.0140803	1171	tags=24%, list=9%, signal=22%	Cfd/C1s/Mst1/Klkb1/Mmp9/Pcsk1/C2/F10/C1r/F7/Ctrc/Hp/Cfb/Cfi/Dpp7/C1rl/Pcsk9/Ctsh/Prss39/Plau/Pcsk6/Tmprss6/Ctsa/Ctsc/Scpep1
GO:0072530	BP	GO:0072530	purine-containing compound transmembrane transport	7	0.872595	1.71652	0.00151342	0.0170807	0.0140873	928	tags=43%, list=7%, signal=40%	Slc28a2/Aqp9/Psd
GO:0106019	MF	GO:0106019	phosphatidylinositol-4,5-bisphosphate phosphatase activity	10	-0.805805	-1.75517	0.00151811	0.0171195	0.0141193	72	tags=30%, list=1%, signal=30%	Synj2/Inpp4b/Inpp5j
GO:0045071	BP	GO:0045071	negative regulation of viral genome replication	42	0.60656	1.7518	0.00153643	0.0173118	0.0142778	1527	tags=40%, list=12%, signal=36%	Ccl12/Oas3/Oas1a/Bst2/Oasl/Ifitm1/Rsad2/Slpi/Ccl5/Oas1b/Zc3h12a/Mx2/Ifitm3/Isg15/Ifitm2/Oasl2/Ceacam1
GO:0002720	BP	GO:0002720	positive regulation of cytokine production involved in immune response	47	0.587986	1.72858	0.00153848	0.0173206	0.0142851	1061	tags=34%, list=8%, signal=31%	Cd74/Sash3/Il18/Il1b/Fcer1g/Tnfrsf14/Tlr2/Rsad2/Il6/Nlrp3/RT1-S3/Tlr4/Nod2/B2m/Tnfsf4/RT1-CE5
GO:0035455	BP	GO:0035455	response to interferon-alpha	23	0.705393	1.78931	0.00154094	0.017334	0.0142962	2115	tags=70%, list=17%, signal=58%	Oas1a/Mnda/Bst2/Ifitm1/Entpd2/Ifit3/Ifit1/Ifitm3/Star/Ifit2/Ifitm2/Myc/Entpd1/Plscr1/Gas6/Ifnar1
GO:0046906	MF	GO:0046906	tetrapyrrole binding	86	0.51283	1.66605	0.00154481	0.0173632	0.0143203	1905	tags=36%, list=15%, signal=31%	Cyp4b1/Cyp2d1/Tbxas1/Cygb/Cybb/Duox1/Ido1/Cyp7b1/Hmox1/Cyp2d4/Nos3/Duox2/Nos2/Cyba/Cyp2c11/Cyp27b1/Jak2/Cyp27a1/Cyp2j4/Cyp4v3/Cyp2e1/Cyp39a1/Cyp2j3/Cyb5a/Nr1d1/Slc48a1/Cyp4f18/Tcn2/Cyp2t1/Cyp46a1/Flvcr2
GO:0086045	BP	GO:0086045	membrane depolarization during AV node cell action potential	5	-0.92474	-1.68832	0.00155939	0.0175127	0.0144436	925	tags=80%, list=7%, signal=74%	Cacna1c/Cacna1g/Cacnb2/Scn5a
GO:0046928	BP	GO:0046928	regulation of neurotransmitter secretion	114	-0.455864	-1.64018	0.0015666	0.0175791	0.0144984	1540	tags=40%, list=12%, signal=36%	Prkce/Atp2a2/Cask/Kcnh1/Camk2a/Fmr1/Wnt7a/Rims2/Dnm1l/P2ry1/Syt9/Drd4/Nf1/Prkca/Cacna1d/Syt4/Cplx2/Syt7/Htr2a/Syt1/Sncg/Nrn1/Unc13c/Grin3a/Ncs1/Nlgn1/Dgki/Nrxn3/Stxbp5l/Grm8/Adcy1/Stx1b/Adra2a/Kcnc3/Unc13b/Cnr1/Ntrk2/Syn2/Syt12/Adra1a/Chrm2/Ppp1r9a/Rims1/Sncaip/Grm4/Cacnb2
GO:0001878	BP	GO:0001878	response to yeast	6	0.899272	1.68199	0.00157675	0.0176496	0.0145564	550	tags=67%, list=4%, signal=64%	Ncf1/Cd86/Ptx3/Il6
GO:0010742	BP	GO:0010742	macrophage derived foam cell differentiation	16	0.764589	1.79663	0.00157675	0.0176496	0.0145564	1131	tags=50%, list=9%, signal=46%	Il18/Msr1/Pf4/Nfkbia/Csf1/Lpl/Prkch/Csf2
GO:0090077	BP	GO:0090077	foam cell differentiation	16	0.764589	1.79663	0.00157675	0.0176496	0.0145564	1131	tags=50%, list=9%, signal=46%	Il18/Msr1/Pf4/Nfkbia/Csf1/Lpl/Prkch/Csf2
GO:0032411	BP	GO:0032411	positive regulation of transporter activity	100	-0.459806	-1.61238	0.0016056	0.0179577	0.0148106	1820	tags=38%, list=14%, signal=33%	Fgf14/Abcb1a/Shank3/Akap9/Prkg1/Asic2/Trpc6/Drd4/Hcn1/Atp1b1/Cnksr3/Gal/Stk39/Cacng8/Ank3/Ephb2/Kif5b/Atp1b2/Chchd10/Cacna2d1/Dmd/Kcne1/Wnk3/Cftr/Adrb1/Wnk2/Htr3a/Reln/Abcc8/Akap6/Pirt/Kcnj11/Cacnb2/Casq1/Trdn/Ryr2/Actn2/Nppa
GO:0099568	CC	GO:0099568	cytoplasmic region	198	-0.389548	-1.49425	0.00161353	0.0180317	0.0148716	2365	tags=25%, list=18%, signal=20%	Ctnnb1/Kif3a/Hap1/Gpsm2/Prkar2a/Camk2a/Fmr1/Rims2/Uchl1/Wasf1/Gli2/Dync2h1/Grik3/Erc1/Dlg2/Kif1b/Ttll10/Gnai1/Prkcz/Wdr78/Fabp1/Cenpf/Lca5l/Ccdc40/Unc13c/Gli3/Kif5b/Ppfia3/Cacna1c/Grik2/Mak/Ctnna2/Rab27b/Kif5c/Dcdc2/Erc2/Pclo/Myo5b/Unc13b/Cfap52/Dync1i1/Tubb4a/Rimbp2/Nefl/Hamp/Dcx/Map2/Rims1/Gria2
GO:0010543	BP	GO:0010543	regulation of platelet activation	30	0.649717	1.73934	0.00162323	0.0181252	0.0149487	1804	tags=60%, list=14%, signal=52%	Syk/Plek/Fcer1g/Apoe/Prkcq/Alox12/Selp/Tlr4/C1qtnf1/Lyn/Ptprj/Tec/Adrb2/Pdgfra/Ceacam1/Dmtn/Pdpn/Cd9
GO:1990126	BP	GO:1990126	retrograde transport, endosome to plasma membrane	22	-0.684795	-1.81566	0.00166329	0.0185573	0.0153051	447	tags=23%, list=3%, signal=22%	Myo5b/Nsg1/Lrrc7/Grip2/Grip1
GO:0048787	CC	GO:0048787	presynaptic active zone membrane	42	-0.584165	-1.75613	0.0016672	0.0185858	0.0153286	1795	tags=40%, list=14%, signal=35%	P2ry1/Nrg1/Kcnma1/Cacna1d/Syt11/Lpar2/Dgki/Cacna2d1/Grm8/Gpm6a/Cacna1h/Stx1b/Adra2a/Atp2b4/Cdh10/Grm4/Snap91
GO:0061756	BP	GO:0061756	leukocyte adhesion to vascular endothelial cell	30	0.649288	1.7382	0.00167531	0.0186609	0.0153906	1405	tags=43%, list=11%, signal=39%	Spn/Selplg/Ptafr/Vcam1/Selp/Sell/Klf4/Cx3cr1/Lep/Icam1/Itgb7/Sele/Cxcl12
GO:0003010	BP	GO:0003010	voluntary skeletal muscle contraction	7	-0.884648	-1.76521	0.00168381	0.0187162	0.0154361	337	tags=71%, list=3%, signal=70%	Mylk2/Tnnt1/Synm/Mb/Myh7
GO:0014721	BP	GO:0014721	twitch skeletal muscle contraction	7	-0.884648	-1.76521	0.00168381	0.0187162	0.0154361	337	tags=71%, list=3%, signal=70%	Mylk2/Tnnt1/Synm/Mb/Myh7
GO:0030165	MF	GO:0030165	PDZ domain binding	101	-0.46044	-1.61035	0.00168439	0.0187162	0.0154361	1818	tags=33%, list=14%, signal=28%	F11r/Gria3/Mpp2/Erc1/Dlg2/Fzd3/Lin7b/Kcnj4/Cacna1d/Crim1/Adgrl2/Llgl2/Clcn3/Grin2c/Nlgn1/Lpar2/Nos1ap/Cit/Arhgef16/Grik2/Tmem88/Dmd/Grid2/Cftr/Erc2/Lin7a/Adrb1/Kcnj12/Lrp2/Atp2b4/Gja1/Cxxc4/Gria2
GO:1901016	BP	GO:1901016	regulation of potassium ion transmembrane transporter activity	50	-0.55871	-1.75798	0.00168967	0.0187596	0.0154719	1738	tags=40%, list=14%, signal=35%	Akap9/Prkg1/Atp1b1/Gal/Stk39/Cacna1d/Kcns1/Ank3/Atp1b2/Fhl1/Kcne1/Neto2/Kcng1/Cav3/Abcc8/Akap6/Kcnq1/Casq2/Actn2/Nppa
GO:0002312	BP	GO:0002312	B cell activation involved in immune response	56	0.557693	1.6986	0.00172512	0.0191376	0.0157837	1192	tags=27%, list=9%, signal=24%	Tnfsf13/Cd40/Gpr183/Batf/Ptprc/Gapt/Bcl3/Plcg2/Mfng/Tlr4/Cd180/Ptk2b/Tnfsf4/Plcl2/Tgfb1
GO:0021766	BP	GO:0021766	hippocampus development	94	-0.474702	-1.64629	0.00172767	0.0191503	0.0157942	2788	tags=41%, list=22%, signal=33%	Crk/Bbs1/Uba6/Usp9x/Cdk5r1/Gsk3b/Drd1/Grin2a/Ptprs/Smo/Insr/Kif3a/Ezh2/Mfsd2a/Nkx2-1/Anxa3/Nefh/Slc17a6/Sct/Phlpp2/Igf1r/Gli3/Kif5b/Prox1/Dlx2/Cyp11a1/Enpp1/Dlx1/Mdk/Alk/Akap5/Atp2b4/Reln/Nefl/Ptprz1/Lef1/Dcx/Fgf13/Nefm
GO:1903969	BP	GO:1903969	regulation of response to macrophage colony-stimulating factor	5	0.918425	1.65778	0.00173687	0.0192065	0.0158405	726	tags=80%, list=6%, signal=75%	Stap1/Tlr2/Tlr4/Csf1
GO:1903972	BP	GO:1903972	regulation of cellular response to macrophage colony-stimulating factor stimulus	5	0.918425	1.65778	0.00173687	0.0192065	0.0158405	726	tags=80%, list=6%, signal=75%	Stap1/Tlr2/Tlr4/Csf1
GO:0004866	MF	GO:0004866	endopeptidase inhibitor activity	82	0.490808	1.58654	0.00173696	0.0192065	0.0158405	2096	tags=39%, list=16%, signal=33%	Serpina3n/Serping1/C4b/Cst7/C4a/C3/Bst2/Rarres1/Dpep1/Slpi/Tnfsf14/Serpinf1/Birc3/Tfpi2/Prdx5/Cstb/Serpinf2/Timp1/Cst3/Serpinb2/Timp2/Nol3/Serpinb1a/Stfa2l1/Lxn/Serpinb7/Rps6ka1/App/Bcl2l1/Ngp/Wfdc6a/Gas6
GO:0016209	MF	GO:0016209	antioxidant activity	55	0.563853	1.71463	0.00175497	0.0193899	0.0159918	1020	tags=25%, list=8%, signal=24%	Cygb/Apoe/Duox1/Alox5ap/Hp/Mgst1/Sod2/Gsta1/Clic2/Duox2/Sod3/Gpx3/Prdx5/Gstt1
GO:0098661	BP	GO:0098661	inorganic anion transmembrane transport	72	-0.50469	-1.66636	0.00175692	0.0193936	0.0159948	1305	tags=38%, list=10%, signal=34%	Clcn1/Slc1a4/Gabrr3/Clcn3/Clcn5/Clcnka/Xpr1/Clic5/Slc1a3/Gabrp/Clic3/Slc12a3/Slc1a1/Cldn4/Slc26a9/Slc12a2/Gabrb2/Cftr/Slc26a7/Glrb/Gabrb3/Slc17a7/Clic6/Glra1/Gabra2/Gabra1/Ano1
GO:0000146	MF	GO:0000146	microfilament motor activity	16	-0.763205	-1.88016	0.00175957	0.0193936	0.0159948	711	tags=69%, list=6%, signal=65%	Myo19/Myo10/Myh9/Myh1/Myo1b/Myh10/Myh14/Myh8/Myh3/Myh6/Myh7
GO:0014870	BP	GO:0014870	response to muscle inactivity	16	-0.762881	-1.87936	0.00175957	0.0193936	0.0159948	991	tags=44%, list=8%, signal=40%	Sgca/Utrn/Dmd/Trim63/Myog/Casq1/Scn5a
GO:0046596	BP	GO:0046596	regulation of viral entry into host cell	26	0.673967	1.76334	0.00176326	0.0194186	0.0160154	1311	tags=38%, list=10%, signal=35%	Cd74/Cd4/Fcna/Ptx3/Ifitm1/RT1-Db1/Trim10/Ifitm3/Lgals9/Ifitm2
GO:0030855	BP	GO:0030855	epithelial cell differentiation	482	-0.314028	-1.32321	0.00177425	0.0195239	0.0161023	2507	tags=31%, list=20%, signal=26%	Col23a1/Fat1/Ptprs/Crhr1/Wwtr1/Smo/Ahi1/Foxc2/Ptch1/Abl1/Cdk1/Acta2/Rock1/Ctnnb1/Podxl/Kdm5b/Nr2f2/Rapgef3/Map7/Ezh2/Gpsm2/Zeb1/Atp2b2/Pthlh/Ptch2/Wnt7a/Cav1/Nkx2-1/Rab25/Ajap1/Rfx3/Acvr2b/Gli2/Apc/Esrp1/Tgfb1i1/Msi1/Insc/Bmp2/Scel/Prdm1/Pde4d/F11r/Abcb1a/Akap9/Yap1/Fndc3b/Rest/Cldn1/Pdpk1/Shroom3/Nrg1/Cdk6/Cps1/Cdkn1c/Bmpr2/Kdr/Med1/Evpl/Gdf7/Akap11/Myo9a/Tyms/Kcnma1/E2f7/Slc4a7/Nfib/Plk4/Fn3k/Wnt7b/Ezr/Nodal/Flnb/Ehf/Slitrk6/Cers3/Kdf1/Osr1/S1pr1/Trim16/Prom1/Abl2/Cdh3/Dmrt1/Pou3f1/Alg10/Ophn1/Tjp1/Wnt11/Cd34/Hnf1b/Pgr/Hey1/Prox1/Epha2/Clic5/Ros1/Marveld2/Esr1/Cdkn2b/Sall1/Tmod1/Tp63/Slc44a4/Tfcp2l1/Dmd/Tjp2/Msx2/Cyp11a1/Dact2/Gdnf/Slc9a4/Vil1/Camsap3/Tbx1/Kcne1/Krt17/Cftr/Wnt5a/Tnmd/Grhl2/Tbx3/Hey2/Bcl11b/Lama1/Tfap2a/Irf6/Cdh1/Col4a4/Sox11/Upk1b/Cd24/Met/Gja1/Barx1/Erbb4/Crhr2/Fat4/Wnt16/Lef1/Stc1/Lce1m/Krt14/Bmp5/Cited1/F2rl1/Hoxb5/Ptprq/Gata5/Bmp7/H19
GO:0043312	BP	GO:0043312	neutrophil degranulation	12	0.795182	1.75418	0.0017786	0.019556	0.0161287	1066	tags=58%, list=8%, signal=54%	Itgb2/Itgam/Syk/Ptafr/Myo1f/Itgad/Stxbp2
GO:0045347	BP	GO:0045347	negative regulation of MHC class II biosynthetic process	4	0.939071	1.62008	0.00178084	0.0195649	0.0161361	390	tags=75%, list=3%, signal=73%	Spi1/Il10/Pf4
GO:0098918	MF	GO:0098918	structural constituent of synapse	27	-0.640948	-1.74946	0.00179848	0.0197428	0.0162828	2036	tags=48%, list=16%, signal=41%	Rims2/Shank3/Mpp2/Erc1/Dlg2/Nefh/Actn1/Camk2b/Erc2/Pclo/Ina/Nefl/Rims1
GO:0019731	BP	GO:0019731	antibacterial humoral response	11	0.812925	1.75595	0.00180305	0.019777	0.0163111	1044	tags=55%, list=8%, signal=50%	Mmp7/Slpi/RT1-S3/Camp/Nod2/Rnase6
GO:0014015	BP	GO:0014015	positive regulation of gliogenesis	80	0.498707	1.60855	0.00182475	0.0199961	0.0164917	2001	tags=40%, list=16%, signal=34%	C1qa/Trem2/Il1b/Tf/Aspa/Il34/Enpp2/Gjc2/Tlr2/P2ry12/Il6/Igf1/P2rx4/Cxcr4/Tiam1/Csf1/Id2/Lyn/Tnfrsf1b/Ntf3/Prkch/Tgfb1/Ptn/Tp73/Mir23a/Il6st/Nkx6-1/App/Myc/Tspo/Hes1/Lrp1
GO:0098644	CC	GO:0098644	complex of collagen trimers	13	-0.758021	-1.76745	0.00182595	0.0199961	0.0164917	1757	tags=54%, list=14%, signal=46%	Col5a1/Lum/Col27a1/Col4a3/Col4a4/Col11a1/Col2a1
GO:0015732	BP	GO:0015732	prostaglandin transport	17	0.737764	1.75544	0.00184417	0.0201794	0.0166429	1185	tags=53%, list=9%, signal=48%	Il1b/P2rx7/Il1a/Lep/Tnfrsf11a/Nos2/P2ry2/Trpv4/Edn1
GO:0035325	MF	GO:0035325	Toll-like receptor binding	9	0.848672	1.75157	0.00186382	0.0203781	0.0168068	1527	tags=78%, list=12%, signal=69%	Syk/Tlr2/Tlr1/Unc93b1/Tlr6/Myd88/Ceacam1
GO:0086015	BP	GO:0086015	SA node cell action potential	8	-0.855086	-1.74972	0.00187174	0.0204143	0.0168366	1341	tags=88%, list=10%, signal=78%	Cacna1d/Kcna5/Cacna1g/Scn3b/Hcn4/Scn5a/Ryr2
GO:0086018	BP	GO:0086018	SA node cell to atrial cardiac muscle cell signaling	8	-0.855086	-1.74972	0.00187174	0.0204143	0.0168366	1341	tags=88%, list=10%, signal=78%	Cacna1d/Kcna5/Cacna1g/Scn3b/Hcn4/Scn5a/Ryr2
GO:0086070	BP	GO:0086070	SA node cell to atrial cardiac muscle cell communication	8	-0.855086	-1.74972	0.00187174	0.0204143	0.0168366	1341	tags=88%, list=10%, signal=78%	Cacna1d/Kcna5/Cacna1g/Scn3b/Hcn4/Scn5a/Ryr2
GO:0050901	BP	GO:0050901	leukocyte tethering or rolling	21	0.703034	1.74292	0.00187312	0.0204143	0.0168366	1405	tags=52%, list=11%, signal=47%	Spn/Selplg/Ptafr/Vcam1/Selp/Sell/Cx3cr1/Lep/Itgb7/Sele/Cxcl12
GO:0034241	BP	GO:0034241	positive regulation of macrophage fusion	3	0.965379	1.56805	0.00188036	0.0204646	0.0168781	161	tags=67%, list=1%, signal=66%	Trem2/Tyrobp
GO:0032536	BP	GO:0032536	regulation of cell projection size	10	-0.799347	-1.7411	0.00188191	0.0204646	0.0168781	1271	tags=70%, list=10%, signal=63%	Wnt7a/Wnt7b/Ezr/Vil1/Xk/Nefl/Nefm
GO:0021543	BP	GO:0021543	pallium development	175	-0.400189	-1.5176	0.00188223	0.0204646	0.0168781	2816	tags=36%, list=22%, signal=28%	Flna/Crk/Bbs1/Uba6/Usp9x/Cdk5r1/Gsk3b/Drd1/Grin2a/Ptprs/Cdon/Gart/Smo/Ctnnb1/Insr/Kif3a/Slit2/Cask/Ezh2/Lrp6/Mfsd2a/Csnk2a1/Nkx2-1/Anxa3/Nr2f1/Pou3f3/Nefh/Aspm/Slc17a6/Nf1/Btbd3/Sct/Cul5/Phlpp2/Igf1r/Gli3/Kif5b/Prox1/Mdga1/Dlx2/Dmd/Cyp11a1/Foxp2/Robo1/Enpp1/Dlx1/Mdk/Alk/Adgrg1/Akap5/Lhx6/Atp2b4/Ntrk2/Reln/Foxg1/Nefl/Fat4/Ptprz1/Lef1/Dcx/Fgf13/Nefm/Igf2bp1
GO:0007197	BP	GO:0007197	adenylate cyclase-inhibiting G protein-coupled acetylcholine receptor signaling pathway	3	-0.957852	-1.56401	0.00189034	0.02052	0.0169239	213	tags=100%, list=2%, signal=98%	Chrm2/Chrm3
GO:0016907	MF	GO:0016907	G protein-coupled acetylcholine receptor activity	3	-0.957852	-1.56401	0.00189034	0.02052	0.0169239	213	tags=100%, list=2%, signal=98%	Chrm2/Chrm3
GO:0060307	BP	GO:0060307	regulation of ventricular cardiac muscle cell membrane repolarization	20	-0.698794	-1.81573	0.00189635	0.020569	0.0169642	943	tags=45%, list=7%, signal=42%	Nos1ap/Cacna2d1/Scn4b/Kcne1/Gja1/Kcnh2/Cav3/Kcnq1/Scn5a
GO:2000738	BP	GO:2000738	positive regulation of stem cell differentiation	21	-0.693209	-1.82485	0.00190451	0.020641	0.0170236	2563	tags=57%, list=20%, signal=46%	Gsk3b/Dhx36/Tacstd2/Sema3c/Sox5/Tgfb2/Sox6/Hoxb4/Rbm24/Tbx5/Nkx2-5/Bmp7
GO:0031109	BP	GO:0031109	microtubule polymerization or depolymerization	99	-0.458983	-1.60124	0.0019098	0.0206819	0.0170573	2650	tags=33%, list=21%, signal=27%	Kif18b/Kif2c/Camsap2/Abl1/Ckap2/Nav3/Map7d3/Fbxo5/Map1a/Cav1/Apc/Akap9/Taok1/Ska3/Ttbk2/Map1b/Map6d1/Kif18a/Tppp/Mid1/Stmn4/Pde4dip/Psrc1/Gas2l2/Camsap3/Tubb4a/Met/Cav3/Map2/Fgf13/Inpp5j/Trim54/Stmn2
GO:0003207	BP	GO:0003207	cardiac chamber formation	10	-0.798577	-1.73943	0.00191845	0.0207426	0.0171074	979	tags=50%, list=8%, signal=46%	Tbx2/Sox11/Hand1/Tbx5/Nkx2-5
GO:0030898	MF	GO:0030898	actin-dependent ATPase activity	10	-0.798688	-1.73967	0.00191845	0.0207426	0.0171074	711	tags=50%, list=6%, signal=47%	Myo1b/Myh10/Myh14/Myh6/Myh7
GO:0006939	BP	GO:0006939	smooth muscle contraction	91	-0.471207	-1.62331	0.00192133	0.0207573	0.0171196	1821	tags=38%, list=14%, signal=33%	Pde4d/Kit/Prkg1/Mrvi1/Flt1/Tacr1/Slc8a1/Kcnma1/Ghrl/Htr2a/Fkbp1b/Adra1b/Htr1d/Ptgs2/Cacna1c/Npy1r/Cacna1g/Abat/Gdnf/Trpa1/Ednra/Bdkrb2/Adora1/Adrb1/Adra2a/Atp1a2/Atp2b4/Ptger3/Adra1a/Chrm2/Grip2/Tacr3/Chrm3/Myocd/Tnni3
GO:0043462	BP	GO:0043462	regulation of ATPase activity	61	-0.521467	-1.67464	0.00192579	0.0207891	0.0171458	1157	tags=15%, list=9%, signal=13%	Atp1b1/Tpm1/Atp1b2/Tnnt2/Myl4/Tnni3/Pln/Tnnc1/Myh6
GO:0003735	MF	GO:0003735	structural constituent of ribosome	149	0.442237	1.57825	0.00193373	0.0208419	0.0171893	4756	tags=63%, list=37%, signal=40%	Bco2/Rps4y2/LOC100360619/Rpl30/Mrpl52/Rps8/Rpl41/Rpl13/Rps15/Rps26/Rpl22/Rpl39/Rpl10a/Rpl35/Fau/RGD1359290/Rpl28/Rps27/Rps16/Rps17/Rpl3l/Rps18/Uba52/Rpl8/Rps3a/Rps29/Mrpl23/Rpl18a/Mrps12/Rpl24/Rpl38/Rpl13a/Rps7/Mrps21/Rplp2/Rps24/Rps25/Rps21/Rpl18/Rpl29/Rpl19/Rpl27a/Mrps23/mrpl24/Rpl21/Rpl34/Rpl23/Rps10/Mrpl4/Rps11/mrpl11/Rpl17/Rpl14/Rpl15/Rpsa/Rplp0/Rpl36al/LOC306079/Rpl26/Rps5/Mrpl27/Mrps17/Mrpl41/Rps3/Rps12/Rps6/Mrps11/Mrpl54/Rps23/Rpl23a/Rpl27/Rps15a/Mrps25/Rpl10/LOC297756/Rpl4/Mrpl55/Mrpl20/Mrpl34/Rpl7/Mrps34/Rpl11/Rpl32/Rpl6/Rpl3/Mrpl3/Mrpl1/Rps13/Mrps18a/Rpl36/Rps27l/Rps9/mrpl9/Mrps35
GO:1903707	BP	GO:1903707	negative regulation of hemopoiesis	109	0.482114	1.63307	0.00193373	0.0208419	0.0171893	2013	tags=34%, list=16%, signal=29%	Ccl3/Cd74/C1qc/Lilrb4/Inpp5d/Lmo2/Runx3/Pf4/Nfkbia/Hlx/Mafb/Tmem176a/Zc3h12a/Zfp36/Il4r/Id2/Lyn/Tmem176b/Ptk2b/Tnfsf4/Pglyrp1/Socs1/Irf1/Zfp36l1/Tmem178a/Clec2d/Zbtb16/Stat5a/Ceacam1/Hist1h4b/Cib1/Myc/Gata2/Cd44/Hes1/Trib1/Ubash3b
GO:0045588	BP	GO:0045588	positive regulation of gamma-delta T cell differentiation	6	0.895933	1.67575	0.0019516	0.0210012	0.0173207	1316	tags=83%, list=10%, signal=75%	Syk/Nckap1l/Ptprc/Lck/Stat5a
GO:0046645	BP	GO:0046645	positive regulation of gamma-delta T cell activation	6	0.895933	1.67575	0.0019516	0.0210012	0.0173207	1316	tags=83%, list=10%, signal=75%	Syk/Nckap1l/Ptprc/Lck/Stat5a
GO:0002639	BP	GO:0002639	positive regulation of immunoglobulin production	33	0.623135	1.7054	0.00196112	0.0210871	0.0173915	1527	tags=39%, list=12%, signal=35%	Sash3/Tnfsf13/Cd37/Cd40/Ptprc/Il6/RT1-S3/Il4r/Tlr9/Tnfsf4/Tgfb1/Tnfrsf4/Ceacam1
GO:0022404	BP	GO:0022404	molting cycle process	81	-0.48538	-1.64215	0.00196607	0.0211071	0.017408	2077	tags=38%, list=16%, signal=32%	Zdhhc21/Wnt10a/Apc/Fzd6/Lrp4/Alx4/Sostdc1/Fzd3/Nf1/Lama5/Gal/Trps1/Atp7a/Tgfb2/Prss8/Cdh3/Lgr4/Tnfrsf19/Tp63/Msx2/Vangl2/Fgf7/Krt17/Wnt5a/Inhba/Foxe1/Ldb2/Fermt1/Lgr5/Foxq1/Igfbp5
GO:0022405	BP	GO:0022405	hair cycle process	81	-0.48538	-1.64215	0.00196607	0.0211071	0.017408	2077	tags=38%, list=16%, signal=32%	Zdhhc21/Wnt10a/Apc/Fzd6/Lrp4/Alx4/Sostdc1/Fzd3/Nf1/Lama5/Gal/Trps1/Atp7a/Tgfb2/Prss8/Cdh3/Lgr4/Tnfrsf19/Tp63/Msx2/Vangl2/Fgf7/Krt17/Wnt5a/Inhba/Foxe1/Ldb2/Fermt1/Lgr5/Foxq1/Igfbp5
GO:0035458	BP	GO:0035458	cellular response to interferon-beta	24	0.698976	1.78462	0.00198576	0.0213016	0.0175685	1107	tags=46%, list=9%, signal=42%	Ifi47/Mnda/Gbp2/Ifit3/Irgm/Gbp4/MGC108823/Ifit1/Igtp/MGC105567/Irf1
GO:1903975	BP	GO:1903975	regulation of glial cell migration	17	0.733594	1.74552	0.00202321	0.0216864	0.0178858	726	tags=47%, list=6%, signal=44%	Stap1/Trem2/Gpr183/Efemp1/P2ry12/P2rx4/Tiam1/Csf1
GO:1990584	CC	GO:1990584	cardiac Troponin complex	3	-0.956661	-1.56206	0.00203036	0.0217459	0.0179349	558	tags=100%, list=4%, signal=96%	Tnni3/Tnnc1
GO:0061702	CC	GO:0061702	inflammasome complex	7	0.865029	1.70164	0.00203347	0.0217621	0.0179482	678	tags=71%, list=5%, signal=68%	Casp1/Nlrc4/Pycard/Nlrp3/Nlrp1a
GO:0098831	CC	GO:0098831	presynaptic active zone cytoplasmic component	19	-0.702806	-1.82267	0.00204126	0.0218283	0.0180029	2365	tags=58%, list=18%, signal=47%	Ctnnb1/Rims2/Erc1/Unc13c/Ppfia3/Ctnna2/Erc2/Pclo/Unc13b/Rimbp2/Rims1
GO:0038156	BP	GO:0038156	interleukin-3-mediated signaling pathway	4	0.935613	1.61411	0.00205857	0.0219838	0.0181311	827	tags=100%, list=6%, signal=94%	Syk/Fcer1g/Il3ra/Csf3r
GO:0071723	MF	GO:0071723	lipopeptide binding	6	0.895696	1.67531	0.00205902	0.0219838	0.0181311	1339	tags=100%, list=10%, signal=90%	Lbp/Cd14/Tlr2/Tlr1/Tlr6/Cd1d1
GO:0010002	BP	GO:0010002	cardioblast differentiation	16	-0.756048	-1.86253	0.00206141	0.0219921	0.0181379	1685	tags=50%, list=13%, signal=43%	Rest/Nrg1/Tgfb2/Tbx2/Isl1/Tbx5/Myocd/Nkx2-5
GO:0004620	MF	GO:0004620	phospholipase activity	61	0.534635	1.64543	0.00206955	0.0220617	0.0181953	1558	tags=30%, list=12%, signal=26%	Pla2g2a/Plcb2/Ccr1/Enpp2/Pla2g7/Plcg2/Ccl5/Hmox1/Smpd3/Lpl/Pld3/Pnpla7/Pla2g2d/Plcl2/Aspg/Liph/Pla1a/Lipg
GO:1903514	BP	GO:1903514	release of sequestered calcium ion into cytosol by endoplasmic reticulum	27	-0.635193	-1.73375	0.00208	0.0221558	0.018273	1190	tags=52%, list=9%, signal=47%	Slc8a1/Fkbp1b/Tmem38a/Cacna1c/Mettl21c/Dhrs7c/Dmd/Akap6/Hrc/Casq1/Trdn/Pln/Ryr2/Casq2
GO:0001707	BP	GO:0001707	mesoderm formation	54	-0.535642	-1.70341	0.00208586	0.0222009	0.0183102	1267	tags=26%, list=10%, signal=23%	Bmpr2/Nodal/Bmpr1a/Sfrp2/Scx/Wnt11/Epha2/Wnt5a/Inhba/Hand1/Crb2/Lef1/Hmga2/Bmp7
GO:0045919	BP	GO:0045919	positive regulation of cytolysis	6	0.895217	1.67441	0.00209483	0.022279	0.0183746	1028	tags=67%, list=8%, signal=61%	Lbp/P2rx7/Cfh/Pglyrp1
GO:0051133	BP	GO:0051133	regulation of NK T cell activation	8	0.858284	1.74059	0.00213064	0.0226422	0.0186741	1339	tags=75%, list=10%, signal=67%	Il18/Cd300a/Rasal3/Il6r/Il23a/Cd1d1
GO:0005770	CC	GO:0005770	late endosome	190	0.414212	1.5111	0.00213713	0.0226935	0.0187164	2817	tags=37%, list=22%, signal=29%	Cd74/RT1-Da/Slc11a1/Cd68/Ctss/Cst7/RT1-Bb/Siglec1/Tf/Apoe/Bst2/Rab7b/Acpp/RT1-Db1/Lgmn/Mreg/Cxcr4/Irgm/Grn/Tcirg1/Pcsk9/Steap3/Ifitm3/Psap/Ticam2/Slc31a2/Clcn4/Atp13a2/Cln3/Rilp/Cst3/Cd1d1/Slc29a3/Lamtor4/Magi2/Wdr81/Lamp1/Rab31/Cd63/Cyb561a3/Stx8/Lamtor1/Ntrk1/Lamtor3/Chmp2a/Litaf/Lamp2/Lamtor5/Ddit3/Vamp8/Rnf128/Tmem192/Map1lc3a/Lamtor2/Mvb12a/Sdf4/Vps33a/Wdr91/Map2k2/Hspa8/Stard3/Mcoln1/Rhob/Sqstm1/Vps29/Ubxn6/Mapk3/Abhd6/Rnf13/Rab7a
GO:1905209	BP	GO:1905209	positive regulation of cardiocyte differentiation	33	-0.605084	-1.71893	0.00213962	0.0227023	0.0187236	553	tags=24%, list=4%, signal=23%	Adrb1/Efnb2/Akap6/Hamp/Tbx5/Myocd/Nkx2-5/Bmp7
GO:0043268	BP	GO:0043268	positive regulation of potassium ion transport	42	-0.577269	-1.7354	0.00216123	0.0229138	0.0188981	1738	tags=48%, list=14%, signal=41%	Akap9/Prkg1/Atp1b1/Gal/Stk39/Rgs7/Kif5b/Atp1b2/Fhl1/Kcne1/Wnk3/Adora1/Adra2a/Wnk2/Kcnh2/Abcc8/Akap6/Kcnq1/Actn2/Nppa
GO:0050806	BP	GO:0050806	positive regulation of synaptic transmission	169	-0.407692	-1.54082	0.00217003	0.0229891	0.0189602	2246	tags=38%, list=18%, signal=32%	Hap1/Slc8a3/Ptk2/Clstn3/Nmu/Fmr1/Wnt7a/Rims2/Nrgn/Serpine2/Mme/Rab3b/Dnm1l/Shank1/Mir25/Shank3/Mpp2/Syt9/Tacr1/Drd4/Nf1/Cacng8/Cacna1d/Prkcz/Tnr/Syt7/Syt1/Camk2b/Rasgrf2/Ephb2/Ptgs2/Grin2c/Nlgn1/Kif5b/Slc8a2/Lrrtm2/Slc1a3/Rgs4/Grik2/Abat/Igsf11/Adora1/Ror2/Adcy1/Adrb1/Clstn2/Stx1b/Adcy8/Epha4/Unc13b/Cnr1/Ntrk2/LRRTM1/Reln/Erbb4/Nsg1/Syt12/Crhr2/Adra1a/Grip2/Cux2/Ppp1r9a/Rims1/Gria2/Cacnb2
GO:0090281	BP	GO:0090281	negative regulation of calcium ion import	10	-0.793234	-1.72779	0.00217423	0.0230158	0.0189822	742	tags=40%, list=6%, signal=38%	Mrln/Crhr2/Hrc/Pln
GO:0060921	BP	GO:0060921	sinoatrial node cell differentiation	3	-0.955957	-1.56091	0.00219118	0.0231593	0.0191006	567	tags=100%, list=4%, signal=96%	Tbx3/Popdc2
GO:0060931	BP	GO:0060931	sinoatrial node cell development	3	-0.955957	-1.56091	0.00219118	0.0231593	0.0191006	567	tags=100%, list=4%, signal=96%	Tbx3/Popdc2
GO:0048670	BP	GO:0048670	regulation of collateral sprouting	21	-0.689328	-1.81463	0.00220263	0.0232623	0.0191855	536	tags=29%, list=4%, signal=27%	Epha7/Bdnf/Dcx/Lpar3/Bcl11a/Fgf13
GO:0031013	MF	GO:0031013	troponin I binding	5	-0.91796	-1.67594	0.00220693	0.0232897	0.0192081	558	tags=60%, list=4%, signal=57%	Tnnt2/Tnni3k/Tnnc1
GO:0030133	CC	GO:0030133	transport vesicle	319	-0.339041	-1.3769	0.00221395	0.0233066	0.019222	1849	tags=24%, list=14%, signal=21%	Ctnnb1/Atl3/Spred2/Rnf112/Rab3c/Sec24d/Hap1/Pam/Sspn/Ston2/Cav1/Syngr4/Nrgn/Mme/Slc18a1/Igf2r/Rab3b/Dnm1l/Sv2a/Syt9/Erc1/Dpysl3/Slc9b2/Mal2/Slc17a6/Sec24a/Fgfrl1/Atp7a/Crispld2/Sec23a/Tmem184a/Syt4/Syt7/Clcn3/Mylk2/Syt1/Sv2c/Syt11/Unc13c/Azin2/Rph3al/Tmem163/Dgki/Ptprn2/Npy1r/Svop/Rab27b/Vgf/Dmd/Nrsn2/Slc30a3/Atp6v1g2/Syt15/Slc17a7/Myrip/Cpe/Cttnbp2/Pclo/Slc6a17/Stx1b/Atp1a2/Ptprn/Unc13b/Bdnf/Rassf9/Syn2/Syt12/Gabra2/Abcc8/Penk/Sypl2/Slc2a4/Dbh/Sytl5/Gria2/Slc5a7/Snap91/Ddc
GO:0008047	MF	GO:0008047	enzyme activator activity	338	0.366163	1.41749	0.00221461	0.0233066	0.019222	2008	tags=20%, list=16%, signal=18%	Ccl3/Arhgap9/Arhgap25/Ccl12/Rgs9/Arhgap30/Rgs1/Nckap1l/Arhgap15/Ncf4/Acap1/Ncf1/Tagap/Apobec1/Agap2/Rgs18/Adap1/Apoe/Alox5ap/P2rx7/Ncf2/Rasgrp1/Igfbp3/Arhgap4/Fbln1/Angpt4/Igf1/Irgm/Ccl5/Gm2a/Htr2b/Adap2/Arhgap20/Rgs14/Ctsh/Arhgap22/Apoa2/Arhgap26/Rgs2/Fam20a/Lgals9/Ctsc/Sipa1/Tgfb1/Thy1/Gprc5d/Tbc1d10c/Arhgap27/Timp2/Wfdc21/Tbc1d2/Sgsm3/Psme2/Prex2/Flcn/Jun/Rgs10/Tbc1d2b/App/tGap1/Lamtor3/Srebf1/Smap2/Apoh/Guca2a/Abr/Rasa3/Tbc1d17/Arhgap24
GO:0045861	BP	GO:0045861	negative regulation of proteolysis	229	0.388486	1.44972	0.00221461	0.0233066	0.019222	2286	tags=26%, list=18%, signal=22%	Serpina3n/Serping1/C4b/Cst7/Ptger2/C4a/C3/Il10/Mmp9/Adora2a/Fcmr/Bst2/Nr4a1/Ctsz/Arrb2/Dpep1/Slpi/Il6/Igf1/Klf4/Tnfsf14/Renbp/Serpinf1/Birc3/Slpil2/Tfpi2/Prdx5/Cstb/Cln3/Serpinf2/Timp1/Nr1h3/Il1r2/Cst3/Serpinb2/Timp2/Wfdc21/Nol3/Serpinb1a/Stfa2l1/Ppp1r15a/Hfe/Lxn/Nr1h2/Serpinb7/Rps6ka1/App/Cd44/Bcl2l1/Os9/Ngp/Lamtor5/Wfdc6a/Gas6/Ddrgk1/Ecm1/Birc2/Fhit/Trim21/Pih1d1
GO:0014020	BP	GO:0014020	primary neural tube formation	99	-0.455673	-1.5897	0.00221536	0.0233066	0.019222	2438	tags=32%, list=19%, signal=26%	Traf6/Ptch1/Abl1/Nckap1/Dvl3/Arhgap35/Lrp6/Trim71/Mthfd1l/Fzd6/Shroom3/Fzd3/Apaf1/Grhl3/Tgfb2/Nodal/Kif20b/Abl2/Sfrp2/Cthrc1/Sall1/Spint1/Tead2/Vangl2/Wnt5a/Grhl2/Tfap2a/Lrp2/Enah/Alx1/Bmp5/Bmp7
GO:1905243	BP	GO:1905243	cellular response to 3,3',5-triiodo-L-thyronine	4	-0.933034	-1.62011	0.00223294	0.0234734	0.0193596	4	tags=75%, list=0%, signal=75%	Dync1h1/Myh6/Myh7
GO:0014819	BP	GO:0014819	regulation of skeletal muscle contraction	11	-0.786905	-1.74659	0.00223605	0.023488	0.0193717	1193	tags=45%, list=9%, signal=41%	Mylk2/Dmd/Cav3/Casq1/Myh7
GO:0060373	BP	GO:0060373	regulation of ventricular cardiac muscle cell membrane depolarization	6	-0.90716	-1.74875	0.00224731	0.0235881	0.0194543	322	tags=67%, list=3%, signal=65%	Gja1/Scn3b/Cav3/Scn5a
GO:0016485	BP	GO:0016485	protein processing	172	0.415977	1.51387	0.002255	0.0236335	0.0194917	1615	tags=20%, list=13%, signal=18%	Ctss/Cpxm2/Cst7/Casp1/Klkb1/Pcsk1/Fcmr/C1r/P2rx7/F7/Ctsz/Spon1/Lgmn/Pycard/Ctse/Srgn/C1rl/Aebp1/Birc3/Pcsk9/Ctsh/Cpxm1/Cpz/Plau/Pcsk6/Cln3/Comp/Serpinf2/Cln5/Il1r2/Adamts2/Nol3/Ctsl/Ppp1r15a/Pcsk4
GO:0002866	BP	GO:0002866	positive regulation of acute inflammatory response to antigenic stimulus	9	0.845387	1.74479	0.0022551	0.0236335	0.0194917	638	tags=78%, list=5%, signal=74%	C3/Btk/Fcer1g/Fcgr1a/Fcgr2a/Ccr7/RT1-S3
GO:1905954	BP	GO:1905954	positive regulation of lipid localization	66	0.530446	1.65722	0.00227231	0.0237956	0.0196254	2114	tags=42%, list=17%, signal=36%	C3/Il1b/Msr1/Apoe/P2rx7/Spp1/Nfkbia/Il6/Il1a/Ikbke/Zc3h12a/C1qtnf1/Tnfrsf11a/Lpl/P2ry2/Bmp6/Trpv4/Nr1h3/Edn1/Pltp/Dab2/Lipg/Nr1h2/Abca7/Scp2/Lrp1/Abcg1/Abca1
GO:1903170	BP	GO:1903170	negative regulation of calcium ion transmembrane transport	36	-0.581444	-1.68106	0.00229237	0.0239873	0.0197835	462	tags=28%, list=4%, signal=27%	Drd4/Tgfb2/Fkbp1b/Adra2a/Atp1a2/Rrad/Ptger3/Trdn/Pln/Casq2
GO:0045926	BP	GO:0045926	negative regulation of growth	216	-0.370307	-1.44297	0.00229971	0.0240456	0.0198315	1384	tags=19%, list=11%, signal=17%	Sema4f/Gal/Sema5b/Tnr/Meis1/Tgfb2/Kcnk2/Sema7a/Sfrp2/Gpc3/Wnt11/Fhl1/Rgs4/Psrc1/Sh3bp4/LOC100302465/Cth/Enpp1/Wnt5a/Inhba/Adrb1/Epha7/Slc6a4/Adrb3/Rrad/Gja1/Cav3/Map2/Sema5a/Tbx5/Sema3a/Mstn/Bcl11a/Sema3d/Sema3e/Fgf13/Igfbp5/Nppb/Nppa/Myl2
GO:0002074	BP	GO:0002074	extraocular skeletal muscle development	4	-0.931719	-1.61783	0.00230675	0.0241008	0.0198771	202	tags=100%, list=2%, signal=98%	Myom2/Cacna1s/Myom1
GO:0032493	BP	GO:0032493	response to bacterial lipoprotein	6	0.891727	1.66788	0.00230968	0.0241129	0.0198871	1007	tags=83%, list=8%, signal=77%	Cd14/Tlr2/Tlr1/Tlr6/Ssc5d
GO:0030193	BP	GO:0030193	regulation of blood coagulation	62	0.537331	1.66185	0.00231819	0.0241833	0.0199451	2038	tags=45%, list=16%, signal=38%	Serping1/Syk/Plek/Fcer1g/Klkb1/Apoe/Prkcq/Alox12/F7/Selp/Tlr4/C1qtnf1/Lyn/Ptprj/Plau/Tec/Tmprss6/Serpinf2/Adrb2/Pdgfra/Ceacam1/Dmtn/Pdpn/Enpp4/Cd9/Apoh/Ubash3b/Hpse
GO:1902305	BP	GO:1902305	regulation of sodium ion transmembrane transport	53	-0.526178	-1.66312	0.00233304	0.0243077	0.0200477	1540	tags=43%, list=12%, signal=38%	Drd4/Slmap/Atp1b1/Cnksr3/Stk39/Prss8/Osr1/Ank3/Kif5b/Atp1b2/Hecw1/Scn2b/Dmd/Fgf12/Scn4b/Wnk3/Neto2/Atp1a2/Wnk2/Scn3b/Cav3/Hecw2/Scn5a
GO:0009644	BP	GO:0009644	response to high light intensity	3	0.962125	1.56276	0.00233368	0.0243077	0.0200477	202	tags=33%, list=2%, signal=33%	Mmp9
GO:0008360	BP	GO:0008360	regulation of cell shape	116	0.456231	1.56076	0.00235666	0.0245283	0.0202297	1907	tags=27%, list=15%, signal=23%	Ccl3/Ccl7/Ccl12/Hck/Arhgap15/Ccl2/Csf1r/Fes/Fmnl1/Coro1a/Fgr/Ccl24/Rhoh/Rhov/Il6/Sema4a/Gas7/Icam1/Ccl11/Plxnd1/Ptk2b/Rnd1/S100a13/Ptn/Rhog/Dmtn/Pdpn/Slc9a3r1/Lpar1/Palm/Hexb
GO:0004875	MF	GO:0004875	complement receptor activity	3	0.961746	1.56215	0.00237498	0.0247002	0.0203714	492	tags=100%, list=4%, signal=96%	C5ar1/C3ar1/C5ar2
GO:0072175	BP	GO:0072175	epithelial tube formation	136	-0.420799	-1.54019	0.00238027	0.0247363	0.0204012	2438	tags=34%, list=19%, signal=28%	Traf6/Ptch1/Abl1/Ctnnb1/Podxl/Nckap1/Dvl3/Arhgap35/Lrp6/Trim71/Shank3/Mthfd1l/Fzd6/Shroom3/Mib1/Fzd3/Gdf7/Apaf1/Grhl3/Tgfb2/Nodal/Kif20b/Osr1/Abl2/Sfrp2/Cthrc1/Hnf1b/Six4/Sall1/Spint1/Tead2/Vangl2/Gdnf/Irx1/Wnt5a/Irx3/Grhl2/Tfap2a/Lrp2/Sox11/Enah/Hand1/Alx1/Tcap/Bmp5/Bmp7
GO:0048672	BP	GO:0048672	positive regulation of collateral sprouting	13	-0.749354	-1.74724	0.00239018	0.0248204	0.0204706	365	tags=46%, list=3%, signal=45%	Crabp2/Efna5/Bdnf/Dcx/Lpar3/Bcl11a
GO:0009593	BP	GO:0009593	detection of chemical stimulus	46	0.569378	1.66828	0.00239933	0.0248965	0.0205333	1437	tags=39%, list=11%, signal=35%	Lbp/C4b/Trem2/Plcb2/Rtp4/Tlr2/Tlr1/Sod2/Tlr4/Nod2/Tlr6/Eng/Ly96/Ssc5d/Rtp3/Olr1637/Trpv1/Gckr
GO:0060071	BP	GO:0060071	Wnt signaling pathway, planar cell polarity pathway	31	-0.612148	-1.73575	0.00240181	0.0249033	0.0205389	2556	tags=61%, list=20%, signal=49%	Nkd1/Abl1/Dvl3/Lrp6/Wnt7a/Celsr3/Fzd6/Fzd3/Mllt3/Grhl3/Wnt7b/Abl2/Sfrp2/Gpc3/Cthrc1/Wnt11/Vangl2/Wnt5a/Ror2
GO:2001183	BP	GO:2001183	negative regulation of interleukin-12 secretion	3	0.960729	1.5605	0.00241629	0.0250343	0.020647	505	tags=100%, list=4%, signal=96%	Lilra5/Tlr8/Tnfrsf9
GO:0002351	BP	GO:0002351	serotonin production involved in inflammatory response	4	0.932244	1.6083	0.00242947	0.025125	0.0207218	141	tags=75%, list=1%, signal=74%	Syk/Cd300a/Fcer1g
GO:0002442	BP	GO:0002442	serotonin secretion involved in inflammatory response	4	0.932244	1.6083	0.00242947	0.025125	0.0207218	141	tags=75%, list=1%, signal=74%	Syk/Cd300a/Fcer1g
GO:0150063	BP	GO:0150063	visual system development	306	-0.34766	-1.40324	0.00243071	0.025125	0.0207218	2503	tags=31%, list=20%, signal=26%	Tspan12/Fat1/Cdon/Ahi1/Foxc2/Aldh1a3/Ctnnb1/Sall2/Pitx2/Kdm5b/Tub/Arhgap35/Zeb1/Atp2b2/Lrp6/Ephb1/Sdk2/Mdm1/Cabp4/Ache/Myf5/Twsg1/Prkci/Pds5b/Fzd5/Pds5a/Acvr2b/Apc/Prdm1/Cdk2/Col5a1/Flt1/Rho/Lctl/Mab21l2/Slc17a6/Cdkn1c/Lamc3/Drd4/Bmpr2/Kdr/Med1/Nf1/Hcn1/Meis2/Slc4a7/Meis1/Grhl3/Tgfb2/Adamts18/Aqp1/Slitrk6/Prom1/Ephb2/Rab11fip4/Gli3/Tbx2/Stra6/Bmpr1b/Prox1/Cacna1c/Mab21l1/Epha2/Ppp2r3a/Tmod1/Dlx2/Trpm1/Tenm3/Myh10/Foxp2/Gdnf/Gpm6a/Celf4/Grhl2/Inhba/Dlx1/Slc17a7/Bcl11b/Lama1/Tfap2a/Sox11/Bdnf/Atp2b4/Ntrk2/Gja1/Myom2/Dcx/Fbn2/Rorb/Tfap2b/Mfap2/Cacna1s/Myom1/Frem2/Bmp7
GO:0051018	MF	GO:0051018	protein kinase A binding	46	-0.552033	-1.70263	0.0024324	0.025125	0.0207218	2225	tags=35%, list=17%, signal=29%	Pja2/Prkar2a/Wasf1/Akap9/Akap13/Akap11/Ezr/Dact2/Myrip/Akap5/Akap12/Pkia/Akap6/Prkar1b/Kcnq1/Ryr2
GO:0098743	BP	GO:0098743	cell aggregation	16	-0.750402	-1.84862	0.00247746	0.025571	0.0210897	2061	tags=56%, list=16%, signal=47%	Wnt7a/Myf5/Mpz/Tgfb2/Bmpr1b/Ror2/Col11a1/Col2a1/Acan
GO:2000251	BP	GO:2000251	positive regulation of actin cytoskeleton reorganization	19	0.707444	1.70965	0.00248689	0.025649	0.021154	1021	tags=26%, list=8%, signal=24%	Stap1/Hck/Fes/Baiap2l2/Ntf3
GO:0048742	BP	GO:0048742	regulation of skeletal muscle fiber development	11	-0.784038	-1.74023	0.00249055	0.0256556	0.0211594	1990	tags=45%, list=16%, signal=38%	Myf5/Shox2/Hdac9/Myod1/Myog
GO:0034237	MF	GO:0034237	protein kinase A regulatory subunit binding	20	-0.691883	-1.79778	0.00249129	0.0256556	0.0211594	1738	tags=40%, list=14%, signal=35%	Pja2/Akap9/Akap11/Ezr/Akap5/Akap6/Kcnq1/Ryr2
GO:0061134	MF	GO:0061134	peptidase regulator activity	110	0.474954	1.61382	0.00253772	0.026114	0.0215374	2096	tags=36%, list=16%, signal=31%	Serpina3n/Serping1/C4b/Cst7/C4a/C3/Bst2/Rarres1/Dpep1/Fbln1/Slpi/Tnfsf14/Renbp/Serpinf1/Birc3/Slpil2/Ctsh/Tfpi2/Prdx5/Cstb/Serpinf2/Timp1/Ctsc/Cst3/Serpinb2/Timp2/Wfdc21/Nol3/Serpinb1a/Psme2/Stfa2l1/Lxn/Serpinb7/Rps6ka1/App/Bcl2l1/Ngp/Pcolce/Wfdc6a/Gas6
GO:0002092	BP	GO:0002092	positive regulation of receptor internalization	27	0.660017	1.73928	0.00254074	0.0261254	0.0215469	2469	tags=56%, list=19%, signal=45%	Syk/Arrb2/Plcg2/Pcsk9/Angpt1/Ntf3/Sele/Apln/Magi2/Dab2/Sfrp4/Cd63/Dtnbp1/Egf/Vegfa
GO:0043296	CC	GO:0043296	apical junction complex	102	-0.442889	-1.55172	0.0025435	0.0261285	0.0215494	2075	tags=39%, list=16%, signal=33%	Mpdz/Tacstd2/Synpo/Prkci/Fzd5/Apc/F11r/Vcl/Cldn19/Cldn1/Frmd4a/Shroom3/Ctnna1/Actn1/Lin7b/Cldn23/Prkcz/Ect2/Atp7b/Ank3/Tjp1/Cldn7/Marveld2/Cgnl1/Cldn4/Plekha7/Tjp2/Mpp7/Camsap3/Wnk3/Cldn9/Lin7a/Bves/Cldn6/Shroom4/Cldn18/Cdh1/Pard6b/Epcam/Shroom2
GO:0061138	BP	GO:0061138	morphogenesis of a branching epithelium	189	-0.382806	-1.46281	0.00254487	0.0261285	0.0215494	2436	tags=39%, list=19%, signal=32%	Smo/Foxc2/Ptch1/Abl1/Ctnnb1/Pitx2/Kdm5b/Slit2/Lrp6/Tbx20/Tacstd2/Maged1/Nkx2-1/Fzd5/Gli2/Esrp1/Bmp2/Sema3c/Snai2/Fgf1/Yap1/Btbd7/Flt1/Kdr/Med1/Esrp2/Gdf7/Lama5/Llgl2/Sfrp2/Lgr4/Gpc3/Gli3/Hnf1b/Pgr/Areg/Prox1/Six4/Epha2/Esr1/Sall1/Pbx1/Spint1/Tp63/Msx2/Rspo2/Vangl2/Gdnf/Slc12a2/Ednra/Fgf7/Hhip/Wnt5a/Grhl2/Mdk/Tbx3/Agtr2/Lama1/Rspo3/Cdh1/Met/Tnc/Hoxd13/Fat4/Cav3/Lef1/Sema5a/Sema3a/Cited1/Hoxb7/Sema3e/Hmga2/Bmp7
GO:0099550	BP	GO:0099550	trans-synaptic signaling, modulating synaptic transmission	12	-0.770341	-1.7533	0.00255237	0.0261858	0.0215967	1265	tags=58%, list=10%, signal=53%	Plg/Syt4/Ephb2/Cnr1/Bdnf/Ntrk2/Efnb3
GO:0034707	CC	GO:0034707	chloride channel complex	28	-0.64548	-1.78597	0.00257618	0.0263932	0.0217677	1799	tags=54%, list=14%, signal=46%	Clcnkb/Clcn1/Gabrr3/Clcnka/Clic5/Gabrp/Clic3/Gabrb2/Cftr/Glrb/Gabrb3/Clic6/Glra1/Gabra2/Gabra1
GO:0019865	MF	GO:0019865	immunoglobulin binding	12	0.78557	1.73298	0.00257645	0.0263932	0.0217677	308	tags=58%, list=2%, signal=57%	Fcgr2b/LOC498276/Cd4/Fcer1g/Fcgr1a/Fcgr2a/Lgals3
GO:1902106	BP	GO:1902106	negative regulation of leukocyte differentiation	73	0.50222	1.58861	0.00259157	0.0265251	0.0218765	2013	tags=36%, list=16%, signal=30%	Ccl3/Cd74/C1qc/Lilrb4/Inpp5d/Runx3/Hlx/Mafb/Tmem176a/Zc3h12a/Il4r/Id2/Lyn/Tmem176b/Tnfsf4/Pglyrp1/Socs1/Irf1/Tmem178a/Clec2d/Ceacam1/Myc/Gata2/Cd44/Trib1/Ubash3b
GO:0015820	BP	GO:0015820	leucine transport	3	-0.95406	-1.55781	0.00259322	0.0265251	0.0218765	508	tags=67%, list=4%, signal=64%	Slc6a17/Slc6a15
GO:0007340	BP	GO:0007340	acrosome reaction	23	-0.652048	-1.73359	0.00259652	0.026539	0.0218879	593	tags=35%, list=5%, signal=33%	Trim36/Glrb/Cacna1h/Plb1/Glra1/Unc13b/Prnd/Rims1
GO:0033045	BP	GO:0033045	regulation of sister chromatid segregation	65	-0.511607	-1.66432	0.00259863	0.0265406	0.0218893	4104	tags=57%, list=32%, signal=39%	Anapc4/Cdc26/Sfpq/Zfp207/Hnrnpu/Klhl22/Riok2/Cul3/Zw10/Rad21/Cdc6/Cdk5rap2/Plk1/Anapc1/Cdc23/Atm/Tpr/Mad2l1/Spdl1/Ctnnb1/Trip13/Ccnb1/Smc5/Bub1b/Fbxo5/Tnks/Apc/Ndc80/Bub1/Gen1/Axin2/Ttk/Cdca5/Cdc27/Cit/Mos/Hecw2
GO:0098773	BP	GO:0098773	skin epidermis development	82	-0.489816	-1.66129	0.0026131	0.0266685	0.0219948	2077	tags=39%, list=16%, signal=33%	Zdhhc21/Wnt10a/Apc/Fzd6/Lrp4/Alx4/Sostdc1/Fzd3/Nf1/Lama5/Gal/Trps1/Atp7a/Tgfb2/Prss8/Kdf1/Cdh3/Lgr4/Tnfrsf19/Tp63/Msx2/Vangl2/Fgf7/Krt17/Wnt5a/Inhba/Foxe1/Ldb2/Fermt1/Lgr5/Foxq1/Igfbp5
GO:0050770	BP	GO:0050770	regulation of axonogenesis	172	-0.397865	-1.50524	0.00264158	0.026939	0.0222179	2639	tags=33%, list=21%, signal=27%	Cdk5r1/Amigo1/Tnfrsf12a/Gsk3b/Rtn4r/Ptprs/Metrn/Abl1/Macf1/Slit2/Ptk2/Arhgap35/Syngap1/Zswim5/Tubb2b/Wnt7a/Ache/Efna1/Crabp2/Efna5/Sema4g/Sema3c/Ust/Lrp4/Robo2/Nrg1/Bmpr2/Map1b/Sema4f/Sema5b/Tnr/Chn1/Sema7a/Shox2/Ephb2/Pak3/Robo1/Wnt5a/Epha7/Xk/Epha4/Myo5b/Bdnf/Ntrk2/Nefl/Dcx/Map2/Sema5a/Sema3a/Lpar3/Bcl11a/Sema3d/Sema3e/Efnb3/Fgf13/Nefm/Snap91
GO:0098974	BP	GO:0098974	postsynaptic actin cytoskeleton organization	19	-0.692802	-1.79672	0.00269735	0.0274872	0.02267	1165	tags=37%, list=9%, signal=34%	Farp1/Camk2b/Nos1ap/Myh10/Ina/Frmpd4/Ppp1r9a
GO:0097011	BP	GO:0097011	cellular response to granulocyte macrophage colony-stimulating factor stimulus	12	0.784546	1.73072	0.00270943	0.0275691	0.0227376	1898	tags=67%, list=15%, signal=57%	Cd4/Csf2ra/Zfp36/Pde1b/Csf2/Stat5a/Pde2a/Zfp36l2
GO:0097012	BP	GO:0097012	response to granulocyte macrophage colony-stimulating factor	12	0.784546	1.73072	0.00270943	0.0275691	0.0227376	1898	tags=67%, list=15%, signal=57%	Cd4/Csf2ra/Zfp36/Pde1b/Csf2/Stat5a/Pde2a/Zfp36l2
GO:0009988	BP	GO:0009988	cell-cell recognition	38	0.59079	1.67174	0.00271474	0.027582	0.0227482	942	tags=24%, list=7%, signal=22%	Havcr2/Cd6/Folr2/Lgals3/Ccr7/Ccl19/Prf1/C4bpa/Dock8
GO:0070527	BP	GO:0070527	platelet aggregation	38	0.59041	1.67067	0.00271474	0.027582	0.0227482	1804	tags=42%, list=14%, signal=36%	Syk/Plek/Ptpn6/Fermt3/Prkcq/Alox12/P2ry12/C1qtnf1/Lyn/Comp/Adrb2/Pdgfra/Ceacam1/Dmtn/Pdpn/Cd9
GO:0050859	BP	GO:0050859	negative regulation of B cell receptor signaling pathway	6	0.887598	1.66016	0.00273938	0.0278116	0.0229376	1125	tags=83%, list=9%, signal=76%	Fcgr2b/Cd300a/Ptpn6/Lpxn/Plcl2
GO:0043267	BP	GO:0043267	negative regulation of potassium ion transport	34	-0.595763	-1.70597	0.00275092	0.0279081	0.0230171	1378	tags=41%, list=11%, signal=37%	Vip/Stk39/Htr2a/Kcna5/Ank3/Rgs4/Kcne1/Akap5/Ptger3/Kcnh2/Cav3/Kcnq1/Casq2/Actn2
GO:0004298	MF	GO:0004298	threonine-type endopeptidase activity	19	0.705097	1.70398	0.00275678	0.027926	0.0230319	761	tags=16%, list=6%, signal=15%	Psmb9/Psmb8/Psmb10
GO:0070003	MF	GO:0070003	threonine-type peptidase activity	19	0.705097	1.70398	0.00275678	0.027926	0.0230319	761	tags=16%, list=6%, signal=15%	Psmb9/Psmb8/Psmb10
GO:0046633	BP	GO:0046633	alpha-beta T cell proliferation	32	0.619857	1.68324	0.00276786	0.0280053	0.0230973	1896	tags=56%, list=15%, signal=48%	Syk/Il18/Rasal3/Tnfrsf14/Ptprc/Cd274/Cd244/RT1-S3/Tnfsf4/Lgals9/Irf1/Il23a/Tgfbr2/Il15/Ceacam1/Cd55/Arg2/Cd44
GO:0003197	BP	GO:0003197	endocardial cushion development	45	-0.555832	-1.70143	0.00276878	0.0280053	0.0230973	1958	tags=42%, list=15%, signal=36%	Tbx20/Nedd4/Bmp2/Snai2/Robo2/Bmpr2/Tgfb2/Bmpr1a/Tbx2/Hey1/Msx2/Robo1/Isl1/Rbm24/Tbx5/Bmp5/Epha3/Gata5/Bmp7
GO:0099059	CC	GO:0099059	integral component of presynaptic active zone membrane	26	-0.645166	-1.73944	0.00277107	0.0280053	0.0230973	1795	tags=50%, list=14%, signal=43%	P2ry1/Nrg1/Kcnma1/Cacna1d/Syt11/Lpar2/Grm8/Gpm6a/Cacna1h/Adra2a/Atp2b4/Cdh10/Grm4
GO:0031110	BP	GO:0031110	regulation of microtubule polymerization or depolymerization	76	-0.475617	-1.5868	0.00277364	0.0280053	0.0230973	2401	tags=34%, list=19%, signal=28%	Abl1/Ckap2/Nav3/Map1a/Cav1/Apc/Akap9/Taok1/Ska3/Ttbk2/Map1b/Map6d1/Mid1/Stmn4/Pde4dip/Psrc1/Gas2l2/Camsap3/Tubb4a/Met/Cav3/Map2/Fgf13/Inpp5j/Trim54/Stmn2
GO:0004032	MF	GO:0004032	alditol:NADP+ 1-oxidoreductase activity	12	0.783627	1.72869	0.00277592	0.0280053	0.0230973	2108	tags=75%, list=16%, signal=63%	Akr1c14/Akr1c3/Akr1c12/Akr1b8/Akr1c19/Akr1c13/Akr1c1/Akr1e2/Akr7a2
GO:0002922	BP	GO:0002922	positive regulation of humoral immune response	9	0.838769	1.73114	0.00277693	0.0280053	0.0230973	767	tags=67%, list=6%, signal=63%	C3/Il1b/C6/Ptprc/Ccr7/Nod2
GO:0035148	BP	GO:0035148	tube formation	150	-0.400996	-1.48653	0.00279132	0.0281297	0.0231999	2438	tags=33%, list=19%, signal=27%	Traf6/Ptch1/Abl1/Ctnnb1/Podxl/Nckap1/Dvl3/Arhgap35/Lrp6/Trim71/Shank3/Mthfd1l/Fzd6/Shroom3/Mib1/Fzd3/Gdf7/Apaf1/NEWGENE_2812/Nfib/Grhl3/Tgfb2/Nodal/Kif20b/Osr1/Abl2/Sfrp2/Cthrc1/Hnf1b/Six4/Sall1/Spint1/Tead2/Vangl2/Gdnf/Irx1/Wnt5a/Irx3/Grhl2/Tfap2a/Cdh1/Lrp2/Sox11/Enah/Hand1/Alx1/Tcap/Bmp5/Bmp7
GO:0005927	CC	GO:0005927	muscle tendon junction	5	-0.913657	-1.66809	0.00280037	0.0282001	0.023258	1102	tags=80%, list=9%, signal=73%	Cib2/Itga7/Nrap/Smpx
GO:0050818	BP	GO:0050818	regulation of coagulation	66	0.523304	1.6349	0.00282812	0.0284585	0.0234711	2038	tags=42%, list=16%, signal=36%	Serping1/Syk/Plek/Fcer1g/Klkb1/Apoe/Prkcq/Alox12/F7/Selp/Tlr4/C1qtnf1/Lyn/Ptprj/Plau/Tec/Tmprss6/Serpinf2/Adrb2/Pdgfra/Ceacam1/Dmtn/Pdpn/Enpp4/Cd9/Apoh/Ubash3b/Hpse
GO:0070995	BP	GO:0070995	NADPH oxidation	7	0.858339	1.68848	0.00284012	0.0285581	0.0235533	963	tags=57%, list=8%, signal=53%	Fmo2/Kcnab2/Fmo1/Prdx5
GO:0042743	BP	GO:0042743	hydrogen peroxide metabolic process	37	0.591325	1.65942	0.00286109	0.0287478	0.0237097	963	tags=30%, list=8%, signal=28%	Cybb/Ncf1/Duox1/Hp/Sod2/Duoxa1/Ptger4/Duox2/Cyba/Gpx3/Prdx5
GO:0052372	BP	GO:0052372	modulation by symbiont of entry into host	29	0.645191	1.71029	0.00286768	0.0287929	0.0237469	1311	tags=34%, list=10%, signal=31%	Cd74/Cd4/Fcna/Ptx3/Ifitm1/RT1-Db1/Trim10/Ifitm3/Lgals9/Ifitm2
GO:0015803	BP	GO:0015803	branched-chain amino acid transport	5	-0.912779	-1.66649	0.00287455	0.0288407	0.0237863	508	tags=40%, list=4%, signal=38%	Slc6a17/Slc6a15
GO:0003143	BP	GO:0003143	embryonic heart tube morphogenesis	55	-0.534815	-1.69573	0.00288775	0.0289517	0.0238779	2561	tags=42%, list=20%, signal=34%	Acvr1/Smo/Ahi1/Kif3a/Lrp6/Tbx20/C2cd3/Yap1/Mib1/Mical2/Nodal/Ccdc40/Tead1/Tbx2/Tead2/Vangl2/Tbx1/Wnt5a/Tbx3/Hand1/Gja1/Nkx2-5/Ryr2
GO:0022851	MF	GO:0022851	GABA-gated chloride ion channel activity	7	-0.871827	-1.73962	0.00289351	0.0289882	0.023908	636	tags=71%, list=5%, signal=68%	Gabra3/Gabrb2/Gabrb3/Gabra2/Gabra1
GO:0008202	BP	GO:0008202	steroid metabolic process	209	0.403917	1.49333	0.00290779	0.0291099	0.0240084	1872	tags=30%, list=15%, signal=26%	Akr1c14/Ch25h/Hsd11b1/Il1b/Apoe/Akr1c3/Akr1c12/Spp1/Adm/Hrh1/Igf1/Cyp7b1/Il1a/Sts/Lep/Cyp2d4/Agtr1a/Nr1h4/Pcsk9/Wnt4/Star/Cyp27b1/Bmp6/Akr1c19/Tnfsf4/Cebpa/Apoa2/Cyp27a1/Hsd17b11/Hsd11b2/Pmp22/Igfbp7/Timp1/Hsd3b7/Adora2b/Akr1c13/Pdgfra/Stat5a/Comt/Snai1/Tm7sf2/Ebp/Apoc1/Cyp2e1/Fgfr4/Gba/Insig1/Cyp39a1/Dab2/Egr1/Pctp/Hsd17b1/Sult2b1/Akr1c1/Nr1d1/Lamtor1/App/Scp2/Acaa1a/Srebf1/Pmvk/Cyp46a1
GO:0001867	BP	GO:0001867	complement activation, lectin pathway	5	0.908489	1.63985	0.0029121	0.0291317	0.0240263	193	tags=60%, list=2%, signal=59%	Serping1/Fcna/Cd69
GO:0099545	BP	GO:0099545	trans-synaptic signaling by trans-synaptic complex	9	-0.817051	-1.73553	0.00292154	0.0292047	0.0240865	1891	tags=67%, list=15%, signal=57%	Farp1/Il1rap/Ephb2/Tenm2/Nlgn1/Efnb3
GO:0031503	BP	GO:0031503	protein-containing complex localization	201	-0.380293	-1.45768	0.00293712	0.0293389	0.0241972	3936	tags=43%, list=31%, signal=30%	Dlg1/Npm1/Stau2/Sfpq/Wdr19/Cacng7/Ttc30a1/Iws1/Ift81/Hnrnpu/Cplx1/Tsc1/Nup85/Ssx2ip/Numb/Nup88/Supt6h/Riok2/Nmd3/Lca5/Ncbp1/Setd2/Dbn1/Adam10/Traf3ip1/Cep112/Ythdc1/Ssb/Itgb3/Dnm3/Usp46/Dlg3/Mios/Hnrnpa2b1/Nrxn1/Gpc4/Abce1/Pacsin1/Gsk3b/Pcm1/Tpr/Ttc21b/Nup107/Stxbp6/Zfp365/Hap1/Fyttd1/Tub/Camk2a/Mapk10/Ttc26/Xpo1/Xpot/Nedd4/Ndc1/Dync2h1/Thoc2/Dlg2/Nup155/Nrg1/Ddx25/Drd4/Cnih2/Cacng8/Prkcz/Nup160/Ezr/Dnmt3b/Lca5l/Ophn1/Nlgn1/Mak/Kif5c/Tnik/Stx1b/Nptxr/Myo5b/Akap5/Reln/Nsg1/Efnb2/Lrrc7/Akap6/Grip2/Grip1/Sgcd
GO:1990748	BP	GO:1990748	cellular detoxification	72	0.520528	1.64325	0.00294131	0.0293479	0.0242046	1113	tags=24%, list=9%, signal=22%	Cygb/Apoe/Duox1/Alox5ap/Hp/Mgst1/Sod2/Gch1/Clic2/Nos3/Duox2/Sod3/Gpx3/Gstm1/Prdx5/Gstt1/Rgn
GO:0030414	MF	GO:0030414	peptidase inhibitor activity	86	0.498569	1.61972	0.00294232	0.0293479	0.0242046	2096	tags=41%, list=16%, signal=34%	Serpina3n/Serping1/C4b/Cst7/C4a/C3/Bst2/Rarres1/Dpep1/Slpi/Tnfsf14/Renbp/Serpinf1/Birc3/Slpil2/Tfpi2/Prdx5/Cstb/Serpinf2/Timp1/Cst3/Serpinb2/Timp2/Wfdc21/Nol3/Serpinb1a/Stfa2l1/Lxn/Serpinb7/Rps6ka1/App/Bcl2l1/Ngp/Wfdc6a/Gas6
GO:2000520	BP	GO:2000520	regulation of immunological synapse formation	3	0.958069	1.55618	0.00295323	0.029425	0.0242682	539	tags=100%, list=4%, signal=96%	Havcr2/Lgals3/Ccr7
GO:0099625	BP	GO:0099625	ventricular cardiac muscle cell membrane repolarization	22	-0.668138	-1.77149	0.00295479	0.029425	0.0242682	943	tags=41%, list=7%, signal=38%	Nos1ap/Cacna2d1/Scn4b/Kcne1/Gja1/Kcnh2/Cav3/Kcnq1/Scn5a
GO:0032368	BP	GO:0032368	regulation of lipid transport	89	0.486409	1.5947	0.00295652	0.029425	0.0242682	2114	tags=35%, list=17%, signal=29%	Syk/Il1b/Apoe/P2rx7/Spp1/Nfkbia/Igfbp3/Il6/Il1a/Lep/Agtr1a/C1qtnf1/Tnfrsf11a/P2ry2/Pcsk9/Bmp6/Apoa2/Trpv4/Nr1h3/Edn1/Pltp/Apoc1/Dab2/Lipg/Nr1h2/Abca7/Lamtor1/Scp2/Lrp1/Abcg1/Abca1
GO:0001841	BP	GO:0001841	neural tube formation	112	-0.435406	-1.55656	0.00295928	0.029431	0.0242732	2438	tags=31%, list=19%, signal=26%	Traf6/Ptch1/Abl1/Nckap1/Dvl3/Arhgap35/Lrp6/Trim71/Mthfd1l/Fzd6/Shroom3/Mib1/Fzd3/Gdf7/Apaf1/Grhl3/Tgfb2/Nodal/Kif20b/Abl2/Sfrp2/Cthrc1/Sall1/Spint1/Tead2/Vangl2/Wnt5a/Grhl2/Tfap2a/Lrp2/Sox11/Enah/Alx1/Bmp5/Bmp7
GO:0035115	BP	GO:0035115	embryonic forelimb morphogenesis	28	-0.643695	-1.78103	0.00296357	0.0294523	0.0242907	2365	tags=57%, list=18%, signal=47%	Ctnnb1/Lrp6/Wnt7a/Crabp2/Alx4/Mecom/Osr1/Shox2/Cacna1c/Tp63/Msx2/Rspo2/Tbx3/Tfap2a/Alx3/Tbx5
GO:0002827	BP	GO:0002827	positive regulation of T-helper 1 type immune response	17	0.720399	1.71412	0.00299004	0.0296936	0.0244898	1359	tags=53%, list=11%, signal=47%	Slc11a1/RT1-Bb/Il18/Il1b/Hlx/Ccl19/Il6r/Il23a/Arid5a
GO:0016079	BP	GO:0016079	synaptic vesicle exocytosis	125	-0.427413	-1.55578	0.0029949	0.0297203	0.0245118	2418	tags=37%, list=19%, signal=30%	Prkce/Atp2a2/Cask/Kcnh1/Camk2a/Fmr1/Wnt7a/Rims2/Dnm1l/P2ry1/Sv2a/Syt9/Erc1/Drd4/Prkca/Cacna1d/Syt4/Cplx2/Syt7/Htr2a/Syt1/Syt11/Nrn1/Unc13c/Grin3a/Ncs1/Nlgn1/Ppfia3/Dgki/Nrxn3/Stxbp5l/Cadps/Grm8/Erc2/Adcy1/Pclo/Stx1b/Adra2a/Unc13b/Cnr1/Syt12/Adra1a/Chrm2/Rims1/Grm4/Cacnb2
GO:0005230	MF	GO:0005230	extracellular ligand-gated ion channel activity	50	-0.541576	-1.70407	0.00301229	0.0298712	0.0246362	1061	tags=38%, list=8%, signal=35%	Gabrr3/Grin3a/Grin2c/Grik2/Gabrp/Grid1/Grid2/Gabrb2/Chrng/Glrb/Gabrb3/Slc17a7/Glra1/Chrnd/Chrna1/Htr3a/Gabra2/Gabra1/Gria2
GO:0099544	CC	GO:0099544	perisynaptic space	7	-0.869386	-1.73475	0.00302429	0.0299683	0.0247163	1330	tags=71%, list=10%, signal=64%	Tnr/Vcan/Tnc/Ptprz1/Acan
GO:0070382	CC	GO:0070382	exocytic vesicle	235	-0.366368	-1.44333	0.00303081	0.0300112	0.0247516	1899	tags=20%, list=15%, signal=17%	Mme/Slc18a1/Rab3b/Dnm1l/Sv2a/Syt9/Erc1/Dpysl3/Slc9b2/Mal2/Slc17a6/Syt4/Syt7/Clcn3/Mylk2/Syt1/Sv2c/Syt11/Unc13c/Tmem163/Dgki/Ptprn2/Npy1r/Svop/Rab27b/Dmd/Slc30a3/Atp6v1g2/Syt15/Slc17a7/Cttnbp2/Slc6a17/Stx1b/Atp1a2/Unc13b/Bdnf/Syn2/Syt12/Gabra2/Abcc8/Penk/Sypl2/Sytl5/Gria2/Slc5a7/Snap91/Ddc
GO:0001708	BP	GO:0001708	cell fate specification	59	-0.527808	-1.68575	0.00303611	0.0300419	0.024777	2560	tags=47%, list=20%, signal=38%	Foxa1/Cdon/Smo/Ptch1/Ctnnb1/Hoxd10/Tbx20/Ptch2/Isl2/Gli2/Apc/Esrp1/Tbx15/Pou1f1/Nodal/Bmpr1a/Sfrp2/Gli3/Hnf1b/Tbx2/Sox6/Tbx1/Tbx3/Tbx4/Isl1/Tbx5/Tenm4/Myl2
GO:0045844	BP	GO:0045844	positive regulation of striated muscle tissue development	74	-0.487368	-1.61862	0.00304106	0.0300472	0.0247814	1128	tags=39%, list=9%, signal=36%	Bmp10/Grem1/Gsk3b/Usp2/Cdon/Cdk1/Ctnnb1/Ccnb1/Tbx20/Myf5/Yap1/Nrg1/Gpc1/Bmpr1a/Shox2/Tbx2/Tbx1/Adrb1/Hey2/Gja1/Erbb4/Efnb2/Rbm24/Myod1/Akap6/Hamp/Tbx5/Myog/Myocd
GO:0048636	BP	GO:0048636	positive regulation of muscle organ development	74	-0.487368	-1.61862	0.00304106	0.0300472	0.0247814	1128	tags=39%, list=9%, signal=36%	Bmp10/Grem1/Gsk3b/Usp2/Cdon/Cdk1/Ctnnb1/Ccnb1/Tbx20/Myf5/Yap1/Nrg1/Gpc1/Bmpr1a/Shox2/Tbx2/Tbx1/Adrb1/Hey2/Gja1/Erbb4/Efnb2/Rbm24/Myod1/Akap6/Hamp/Tbx5/Myog/Myocd
GO:0007188	BP	GO:0007188	adenylate cyclase-modulating G protein-coupled receptor signaling pathway	138	-0.410947	-1.51066	0.00304711	0.0300852	0.0248127	1852	tags=34%, list=14%, signal=29%	Tshr/Pde4d/Grik3/P2ry1/Akap13/Drd4/Htr5b/Htr1f/Gnai1/Gpr3/Vip/Cacna1d/Adgrl2/Gpr37/Adra1b/S1pr1/Htr1d/Adgrl3/Gnaz/Adgrb2/Adra1d/Grm8/Ednra/Adora1/Gnao1/Adcy1/Adrb1/Adcy8/Sstr4/Adgrg1/Rxfp2/Adra2a/Akap5/Akap12/Lgr5/Adrb3/Cnr1/Atp2b4/Ptger3/Adra1a/Ptgfr/Chrm2/Chrm3/Grm4/Rxfp1/Glp1r/Pln
GO:0045670	BP	GO:0045670	regulation of osteoclast differentiation	49	0.555176	1.64328	0.00306669	0.0302567	0.0249541	1254	tags=35%, list=10%, signal=31%	Ccl3/Tyrobp/Lilrb4/Csf1r/Inpp5d/Ccr1/Car2/Cebpb/Mafb/Ccl5/Csf1/Fos/Rassf2/Il23a/Tmem178a/Fgfr3/Clec2d
GO:0007026	BP	GO:0007026	negative regulation of microtubule depolymerization	28	-0.642668	-1.77819	0.00307979	0.0303619	0.0250409	2523	tags=57%, list=20%, signal=46%	Camsap2/Ckap2/Nav3/Map1a/Apc/Taok1/Ttbk2/Map1b/Map6d1/Mid1/Gas2l2/Camsap3/Map2/Fgf13/Trim54/Stmn2
GO:0005859	CC	GO:0005859	muscle myosin complex	4	-0.927056	-1.60973	0.0030818	0.0303619	0.0250409	4	tags=75%, list=0%, signal=75%	Myh1/Myh6/Myh7
GO:0071276	BP	GO:0071276	cellular response to cadmium ion	28	0.64364	1.7014	0.00308803	0.0304013	0.0250734	933	tags=29%, list=7%, signal=27%	Cybb/Ncf1/Mmp9/Enpp2/Akr1c3/Hmox1/Star/Fos
GO:0007252	BP	GO:0007252	I-kappaB phosphorylation	17	0.719787	1.71267	0.00309746	0.0304722	0.0251318	2124	tags=65%, list=17%, signal=54%	Tlr7/Tlr2/Sirpa/Ikbke/Tlr4/Cx3cr1/Tlr9/Cx3cl1/Map3k7/Tlr3/Ddrgk1
GO:0032693	BP	GO:0032693	negative regulation of interleukin-10 production	14	0.761501	1.74687	0.00310323	0.0304985	0.0251536	1116	tags=50%, list=9%, signal=46%	Fcgr2b/Cd84/Tyrobp/Cd274/Ido1/Tnfrsf9/Il23a
GO:0010832	BP	GO:0010832	negative regulation of myotube differentiation	14	-0.735917	-1.75182	0.00310461	0.0304985	0.0251536	365	tags=29%, list=3%, signal=28%	Bdnf/Trim72/Myocd/Nkx2-5
GO:0035088	BP	GO:0035088	establishment or maintenance of apical/basal cell polarity	39	-0.566796	-1.66532	0.00311771	0.0305721	0.0252142	2957	tags=51%, list=23%, signal=40%	Dlg3/Lin7c/Pard3/Msn/Fat1/Fscn1/Prkci/Dlg2/Myo9a/Lin7b/Ezr/Ophn1/Wnt11/Vangl2/Camsap3/Wnt5a/Lin7a/Lama1/Crb2/Lrrc7
GO:0061245	BP	GO:0061245	establishment or maintenance of bipolar cell polarity	39	-0.566796	-1.66532	0.00311771	0.0305721	0.0252142	2957	tags=51%, list=23%, signal=40%	Dlg3/Lin7c/Pard3/Msn/Fat1/Fscn1/Prkci/Dlg2/Myo9a/Lin7b/Ezr/Ophn1/Wnt11/Vangl2/Camsap3/Wnt5a/Lin7a/Lama1/Crb2/Lrrc7
GO:0050660	MF	GO:0050660	flavin adenine dinucleotide binding	74	0.502069	1.59437	0.00311882	0.0305721	0.0252142	2915	tags=32%, list=23%, signal=25%	Fmo2/Cybb/Prodh2/Xdh/Fmo1/Kmo/Nos3/Nos2/Aox1/Fmo5/Aox3/Dao/Fmo4/Aifm3/Cyb5r2/Ndor1/Txnrd3/Maob/Acad10/Maoa/Por/Acox3/Sqle/Nqo2
GO:0030509	BP	GO:0030509	BMP signaling pathway	117	-0.433215	-1.55942	0.00314656	0.0308218	0.0254203	2045	tags=31%, list=16%, signal=26%	Cav1/Smad5/Twsg1/Acvr2b/Fstl1/Bmp2/Ctdspl2/Lrp4/Sostdc1/Bmpr2/Kdr/Gdf7/Nodal/Bmpr1a/Sfrp2/Gpc3/Smad9/Scx/Grem2/Bmpr1b/Zcchc12/Bmper/Msx2/Wnt5a/Dlx1/Ror2/Lrp2/Sox11/Crb2/Lef1/Bmp5/Tfap2b/Nkx2-5/Bmp7/Ryr2/Myh6
GO:1904467	BP	GO:1904467	regulation of tumor necrosis factor secretion	31	0.629482	1.68939	0.00315736	0.0309054	0.0254892	1359	tags=48%, list=11%, signal=43%	Havcr2/Lilra5/Cd84/Fcgr2a/Tlr2/Tlr4/Ptger4/Zc3h12a/Lpl/Nr1h4/Tlr6/Cx3cl1/Cyp2j4/Lgals9/Arid5a
GO:0090303	BP	GO:0090303	positive regulation of wound healing	46	0.560834	1.64324	0.00316203	0.0309289	0.0255086	2038	tags=46%, list=16%, signal=39%	Plek/Ccl2/Duox1/F7/Selp/Cxcr4/Tlr4/Ptger4/Duox2/Smoc2/Hopx/Insl3/Ptprj/Serpinf2/Tgfbr2/Dmtn/Pdpn/Enpp4/Vegfb/Apoh/Hpse
GO:0002461	BP	GO:0002461	tolerance induction dependent upon immune response	5	0.906805	1.63681	0.00316533	0.030939	0.0255169	530	tags=80%, list=4%, signal=77%	Havcr2/C3ar1/Cd274/RT1-A1
GO:0005643	CC	GO:0005643	nuclear pore	52	-0.520786	-1.64399	0.00319253	0.0311825	0.0257177	3997	tags=54%, list=31%, signal=37%	Nup98/Xpo7/Sec13/Lbr/Nup85/Nup88/Nup35/Ahctf1/Nup210l/Senp2/Kpna1/Nup43/Tpr/Mad2l1/Kpna6/Nup107/Ranbp2/Nup205/Kpna5/Ranbp17/Xpot/Xpo4/Ndc1/Nup153/Kpnb1/Nup155/Nup160/Nup210
GO:0048638	BP	GO:0048638	regulation of developmental growth	322	-0.341663	-1.39205	0.00319703	0.0311854	0.0257201	1439	tags=18%, list=11%, signal=17%	Gpr21/Pou1f1/Map1b/Sema4f/Gal/Sema5b/Tnr/Meis1/Kcnk2/Ezr/Syt4/Syt1/Sema7a/Bmpr1a/Sfrp2/Hnf1b/Tbx2/Prox1/Cacna1c/Six4/Rgs4/Rasal1/Reg1a/Ppp2r3a/Npy1r/Vil1/Wnt5a/Adrb1/Epha7/Hey2/Acacb/Myo5b/Slc6a4/Adrb3/Cacna2d2/Bdnf/Gja1/Erbb4/Cav3/Myod1/Akap6/Hamp/Dcx/Map2/Sema5a/Tbx5/Sema3a/Lpar3/Mstn/Nrk/Rims1/Bcl11a/Sema3d/Sema3e/Fgf13/Igf2/Hmga2/Nkx2-5/Myh6
GO:0060420	BP	GO:0060420	regulation of heart growth	73	-0.486775	-1.61154	0.00319739	0.0311854	0.0257201	1306	tags=23%, list=10%, signal=21%	Meis1/Kcnk2/Bmpr1a/Tbx2/Prox1/Rgs4/Adrb1/Hey2/Acacb/Gja1/Erbb4/Cav3/Akap6/Hamp/Tbx5/Nkx2-5/Myh6
GO:0014808	BP	GO:0014808	release of sequestered calcium ion into cytosol by sarcoplasmic reticulum	26	-0.636065	-1.7149	0.00322944	0.031444	0.0259334	1190	tags=54%, list=9%, signal=49%	Slc8a1/Fkbp1b/Tmem38a/Cacna1c/Mettl21c/Dhrs7c/Dmd/Akap6/Hrc/Casq1/Trdn/Pln/Ryr2/Casq2
GO:0003085	BP	GO:0003085	negative regulation of systemic arterial blood pressure	23	-0.646625	-1.71917	0.0032298	0.031444	0.0259334	670	tags=48%, list=5%, signal=45%	Bmpr2/Smtn/Adra1d/Adora1/Adrb1/Agtr2/Kl/Adrb3/Adra1a/Nppb/Nppa
GO:1902904	BP	GO:1902904	negative regulation of supramolecular fiber organization	116	-0.43754	-1.58014	0.00323082	0.031444	0.0259334	2070	tags=31%, list=16%, signal=26%	Tacstd2/Map1a/Plekhh2/Apc/Shank1/Shank3/Tmod2/Arhgap28/Taok1/Ttbk2/Hip1r/Map1b/Map6d1/Add2/Tpm1/S1pr1/Clu/Mid1/Kank1/Ctnna2/Tmod1/Gas2l2/Vil1/Camsap3/Tubb4a/Met/Cav3/Map2/Shroom2/Ppp1r9a/Sptb/Fhod3/Fgf13/Inpp5j/Trim54/Stmn2
GO:0006898	BP	GO:0006898	receptor-mediated endocytosis	186	0.402066	1.4623	0.00325889	0.0316946	0.0261401	1828	tags=26%, list=14%, signal=22%	Fcgr2b/Itgb2/Syk/C3/Cd300a/Fcer1g/Siglec1/Mrc1/Msr1/Cd14/Fcgr1a/Tf/Apoe/Scara5/Arrb2/Adm/Cxcl16/Ccl19/Plcg2/Htr2b/Clec9a/Fcho1/B2m/Pcsk9/Ifitm3/Angpt1/Ntf3/Cln3/Adrb2/Timd2/Sele/Tgfbr2/Apln/Arhgap27/Apoc1/Magi2/Ppt1/Dab2/Sfrp4/Ceacam1/Rab31/Hfe/Calcrl/Cd63/Snx9/Cd9/Amn/Clta
GO:0060501	BP	GO:0060501	positive regulation of epithelial cell proliferation involved in lung morphogenesis	6	-0.89966	-1.73429	0.00327046	0.0317845	0.0262142	688	tags=50%, list=5%, signal=47%	Foxp2/Fgf7/Hmga2
GO:0051896	BP	GO:0051896	regulation of protein kinase B signaling	122	0.448478	1.55091	0.00327458	0.0318019	0.0262285	1192	tags=24%, list=9%, signal=22%	Ccl3/Chi3l1/Osm/Hcls1/Il18/Xdh/F10/F7/P2ry12/Akr1c3/Pik3r5/Arrb2/Il6/Igf1/Ccl19/P2rx4/Klf4/Cx3cr1/Lep/C1qtnf1/Gdf15/Angpt1/Eng/Cx3cl1/Ret/Ptprj/Meis3/Sfrp5/Tgfb1
GO:0033619	BP	GO:0033619	membrane protein proteolysis	43	0.572101	1.66331	0.00327879	0.0318202	0.0262436	1946	tags=37%, list=15%, signal=32%	Napsa/Il1b/Il10/Apoe/Prkcq/P2rx7/Ctsh/Tnfrsf1b/Ret/Tmprss6/Timp1/Tgfb1/Timp2/Snx9/Adam17/Erap1
GO:0042447	BP	GO:0042447	hormone catabolic process	15	0.729048	1.69267	0.00328759	0.0318828	0.0262953	2263	tags=67%, list=18%, signal=55%	Hsd11b1/Akr1c3/Dio3/Spp1/Pon3/Hsd17b11/Acaa1b/Acaa1a/Ace/Ece1
GO:0032930	BP	GO:0032930	positive regulation of superoxide anion generation	19	0.702476	1.69765	0.00329656	0.0319472	0.0263484	1192	tags=47%, list=9%, signal=43%	Itgb2/Itgam/Il18/Tyrobp/Cxcl1/Itgad/Agtr1a/Cyba/Tgfb1
GO:0071404	BP	GO:0071404	cellular response to low-density lipoprotein particle stimulus	22	0.678348	1.70465	0.00330325	0.0319892	0.026383	2596	tags=55%, list=20%, signal=44%	Itgb2/Syk/Fcer1g/Mmp9/Nos3/Lpl/Cdh13/Cd9/Abca1/Socs5/Npc1/Serpine1
GO:0045348	BP	GO:0045348	positive regulation of MHC class II biosynthetic process	5	0.905765	1.63493	0.00331002	0.0320321	0.0264184	664	tags=60%, list=5%, signal=57%	Il10/Tmem106a/Tlr4
GO:0032088	BP	GO:0032088	negative regulation of NF-kappaB transcription factor activity	60	0.534673	1.64544	0.00333841	0.032284	0.0266261	3079	tags=45%, list=24%, signal=34%	Havcr2/Arrb2/Nfkbia/Pycard/Nlrp3/Irak3/Klf4/Zc3h12a/Nod2/Nr1h4/Irak2/Tlr9/Anxa4/Nfkbib/Otulin/Cmklr1/Nfkbil1/Trim21/Psmd10/Map2k5/Tmsb4x/Rbck1/Chp1/Cdk5rap3/Ccdc22/Commd7/Tax1bp1
GO:0060911	BP	GO:0060911	cardiac cell fate commitment	9	-0.811359	-1.72344	0.00337981	0.0326611	0.0269372	528	tags=44%, list=4%, signal=43%	Tbx3/Isl1/Tenm4/Nkx2-5
GO:0060079	BP	GO:0060079	excitatory postsynaptic potential	83	-0.474326	-1.60952	0.00340015	0.0328344	0.0270801	2116	tags=40%, list=17%, signal=33%	Chrnb1/Wnt7a/Rims2/Shank1/Shank3/Mpp2/Drd4/Atxn1/Prkcz/Ghrl/Grin2c/Nlgn1/Dgki/Rgs4/Grik2/Igsf11/Grid2/Chrng/Adora1/Glrb/Celf4/Slc17a7/Stx1b/Glra1/Chrnd/Chrna1/Bdnf/Met/Reln/Grip2/Cux2/Ppp1r9a/Rims1
GO:0035589	BP	GO:0035589	G protein-coupled purinergic nucleotide receptor signaling pathway	9	0.832362	1.71791	0.00341058	0.0328742	0.0271129	1180	tags=67%, list=9%, signal=61%	P2ry14/Gpr34/Ptafr/P2ry12/P2ry2/P2ry6
GO:0045028	MF	GO:0045028	G protein-coupled purinergic nucleotide receptor activity	9	0.832362	1.71791	0.00341058	0.0328742	0.0271129	1180	tags=67%, list=9%, signal=61%	P2ry14/Gpr34/Ptafr/P2ry12/P2ry2/P2ry6
GO:0043615	BP	GO:0043615	astrocyte cell migration	7	0.854576	1.68108	0.0034115	0.0328742	0.0271129	243	tags=43%, list=2%, signal=42%	Ccl3/Ccl2/Gpr183
GO:0046394	BP	GO:0046394	carboxylic acid biosynthetic process	229	0.381965	1.42539	0.00342161	0.0329484	0.0271741	1680	tags=23%, list=13%, signal=20%	Cd74/Syk/Il1b/Tbxas1/Alox5/Alox5ap/Alox12/Akr1c3/Ido1/Aldh1l1/Pah/Has1/Cyp7b1/Gch1/Olah/Kmo/Smpd3/Ptger4/Chst12/Alox15/Acsm1/Lpl/Nr1h4/Fabp5/Glul/Hpgds/Star/Kynu/Nags/Cyp27a1/Aldh1a1/Slc45a3/Acss1/Rbp1/Aloxe3/Rgn/Nr1h3/Edn1/Tgfb1/Ptges/Sphk1/Apoc1/Fgfr4/Avpr1a/Insig1/Cyp39a1/Got1l1/Ceacam1/Aldh1a2/Lipg/Sds/Nr1d1/Nr1h2
GO:0010842	BP	GO:0010842	retina layer formation	13	-0.737845	-1.72041	0.0034441	0.0331416	0.0273334	2617	tags=54%, list=20%, signal=43%	Arl6/Tspan12/Ahi1/Sdk2/Prom1/Tfap2a/Tfap2b
GO:0031114	BP	GO:0031114	regulation of microtubule depolymerization	31	-0.601377	-1.70521	0.00346086	0.0332794	0.0274471	2523	tags=52%, list=20%, signal=42%	Camsap2/Ckap2/Nav3/Map1a/Apc/Taok1/Ttbk2/Map1b/Map6d1/Mid1/Gas2l2/Camsap3/Map2/Fgf13/Trim54/Stmn2
GO:0072604	BP	GO:0072604	interleukin-6 secretion	42	0.58705	1.69545	0.00347185	0.0333487	0.0275042	1100	tags=40%, list=9%, signal=37%	Aif1/Lilra5/Il1b/Cd84/Tlr8/C5ar2/Tmem106a/Pycard/Unc93b1/Mbp/Lep/Zc3h12a/Nos2/Lpl/Cd200r1/Trpv4/Lgals9
GO:0032413	BP	GO:0032413	negative regulation of ion transmembrane transporter activity	63	-0.507444	-1.63931	0.00347295	0.0333487	0.0275042	1540	tags=30%, list=12%, signal=27%	Drd4/Prkca/Stk39/Fkbp1b/Osr1/Ank3/Ephb2/Hecw1/Fgf12/Kcne1/Adra2a/Atp1a2/Rrad/Cav3/Hecw2/Kcnq1/Pln/Casq2/Actn2
GO:0032410	BP	GO:0032410	negative regulation of transporter activity	71	-0.482559	-1.59277	0.00348495	0.033361	0.0275144	1540	tags=27%, list=12%, signal=24%	Drd4/Prkca/Stk39/Fkbp1b/Osr1/Ank3/Ephb2/Hecw1/Fgf12/Kcne1/Adra2a/Atp1a2/Rrad/Cav3/Hecw2/Kcnq1/Pln/Casq2/Actn2
GO:0043304	BP	GO:0043304	regulation of mast cell degranulation	29	0.640379	1.69753	0.00348586	0.033361	0.0275144	1213	tags=45%, list=9%, signal=41%	Rac2/Syk/Cd300a/Cd84/Fcer1g/Fes/Fgr/Hmox1/Il4r/Lyn/Stxbp2/Lgals9/Adora2b
GO:0043244	BP	GO:0043244	regulation of protein complex disassembly	92	-0.453915	-1.56819	0.00348715	0.033361	0.0275144	2063	tags=30%, list=16%, signal=26%	Map1a/Plekhh2/Apc/Ogfod1/Jmjd4/Cfl2/Tmod2/Taok1/Ttbk2/Map1b/Map6d1/Igf1r/Add2/Tpm1/Mid1/Tmod1/Gas2l2/Vil1/Camsap3/Map2/Sema5a/Shroom2/Sptb/F2rl1/Fgf13/Trim54/Stmn2/Actn2
GO:0060337	BP	GO:0060337	type I interferon signaling pathway	31	0.623728	1.67395	0.00348862	0.033361	0.0275144	2252	tags=48%, list=18%, signal=40%	Oas2/Mmp12/Zbp1/Ifitm1/Ikbke/Irf7/Ifitm3/Ifi27/Myd88/Ifitm2/Stat2/Stat1/Ifnar1/Mavs/Irf3
GO:0150079	BP	GO:0150079	negative regulation of neuroinflammatory response	10	0.796835	1.66866	0.00349007	0.033361	0.0275144	1672	tags=70%, list=13%, signal=61%	Cst7/Igf1/Grn/Tnfrsf1b/Cx3cl1/Cd200r1/Nr1d1
GO:0006145	BP	GO:0006145	purine nucleobase catabolic process	6	0.880999	1.64782	0.00349136	0.033361	0.0275144	1304	tags=67%, list=10%, signal=60%	Xdh/Gda/Aox1/Aox3
GO:0034154	BP	GO:0034154	toll-like receptor 7 signaling pathway	6	0.881159	1.64812	0.00349136	0.033361	0.0275144	594	tags=83%, list=5%, signal=79%	Tlr7/Havcr2/Pik3ap1/Rsad2/Unc93b1
GO:1903034	BP	GO:1903034	regulation of response to wounding	149	0.429495	1.53278	0.00350113	0.0334149	0.0275589	1320	tags=26%, list=10%, signal=24%	Serping1/Syk/Plek/Fcer1g/Il10/Klkb1/Ccl2/Apoe/Duox1/Prkcq/Alox12/F7/Myoz1/Spp1/Selp/Cxcr4/Scarf1/Tlr4/Grn/Klf4/Ptger4/Duox2/Smoc2/C1qtnf1/Hopx/Siglec10/Insl3/Wnt4/Lyn/Ptprj/Ocm2/Plau/Tec/Tmprss6/Serpinf2/Adrb2/Pdgfra/Tgfbr2/Ptn
GO:0035116	BP	GO:0035116	embryonic hindlimb morphogenesis	29	-0.639552	-1.79294	0.00350189	0.0334149	0.0275589	2365	tags=59%, list=18%, signal=48%	Ctnnb1/Pitx2/Lrp6/Wnt7a/Pitx1/Alx4/Mmp13/Med1/Aff3/Mecom/Osr1/Gpc3/Tp63/Msx2/Rspo2/Tbx3/Alx3
GO:0044788	BP	GO:0044788	modulation by host of viral process	23	0.687303	1.74343	0.00350509	0.0334221	0.0275648	900	tags=26%, list=7%, signal=24%	Ccl12/Apoe/Ptx3/Zc3h12a/Stom/Ifi27
GO:0060065	BP	GO:0060065	uterus development	15	-0.717038	-1.74106	0.00351114	0.033454	0.0275911	2505	tags=67%, list=20%, signal=54%	Src/Kdm5b/Wnt7a/Cdkn1c/Tgfb2/Stra6/Esr1/Wnt5a/Cdh1/Myocd
GO:0098969	BP	GO:0098969	neurotransmitter receptor transport to postsynaptic membrane	19	-0.685464	-1.77769	0.00351334	0.033454	0.0275911	501	tags=26%, list=4%, signal=25%	Stx1b/Nsg1/Lrrc7/Grip2/Grip1
GO:0046676	BP	GO:0046676	negative regulation of insulin secretion	39	-0.563666	-1.65612	0.00352525	0.0335439	0.0276653	1723	tags=36%, list=13%, signal=31%	Pde1c/Rest/Ghrl/Fkbp1b/Kcnb1/Stxbp5l/Pde8b/Adra2a/Vsnl1/Ptger3/Crhr2/Abcc8/Kcnq1/Kcnj11
GO:0032743	BP	GO:0032743	positive regulation of interleukin-2 production	28	0.639065	1.68931	0.00354163	0.0336764	0.0277745	1339	tags=36%, list=10%, signal=32%	Irf4/Sash3/Cd83/Il1b/Ptprc/Prkcq/Il1a/Tnfsf4/Stat5a/Cd1d1
GO:0043297	BP	GO:0043297	apical junction assembly	48	-0.539299	-1.67967	0.0035616	0.0338426	0.0279116	2916	tags=48%, list=23%, signal=37%	Pard3/Abi2/Cldn3/Actn4/Rock1/Ctnnb1/Mpp5/Fzd5/Snai2/Vcl/Cldn19/Cldn1/Ctnna1/Ect2/Tjp1/Wnt11/Epha2/Marveld2/Mpp7/Grhl2/Cdh1/Gja1/Pkp2
GO:0032964	BP	GO:0032964	collagen biosynthetic process	47	0.563401	1.65631	0.00356593	0.0338602	0.0279261	1700	tags=36%, list=13%, signal=31%	Il18/Cygb/Ccl2/Arrb2/Il6/Arg1/Il6r/Wnt4/Eng/Prdx5/Cyp2j4/Serpinf2/Tgfb1/Adora2b/Larp6/Nppc/Serpinb7
GO:0070947	BP	GO:0070947	neutrophil mediated killing of fungus	3	0.955097	1.55135	0.00357278	0.0339016	0.0279603	577	tags=100%, list=5%, signal=96%	Ncf1/Cxcl1/Arg1
GO:0060090	MF	GO:0060090	molecular adaptor activity	194	-0.38301	-1.46532	0.00359852	0.0341221	0.0281422	2328	tags=25%, list=18%, signal=21%	Otud4/Homer2/Cbx5/Dvl3/Myh9/Map1a/Cav1/Fscn1/Socs2/Insc/Nup153/Shank1/Shank3/Akap9/Akap13/Serinc2/Frmd4a/Nefh/Il1rap/Evpl/Hip1r/Pag1/Bicd1/Hcfc1/Ank3/Pde4dip/Ank1/Pdlim5/Ppp2r3a/Trim6/Spsb4/Tjp2/Gas2l2/Mpp7/Tnnt2/Stx1b/Akap5/Synpo2/Nefl/Cav3/Pkp2/Tcap/Akap6/Grip2/Grip1/Prima1/Prkaa2/Trdn/Snap91
GO:0048593	BP	GO:0048593	camera-type eye morphogenesis	96	-0.447549	-1.55587	0.0036117	0.0342233	0.0282256	2871	tags=43%, list=22%, signal=33%	Abi2/Irx5/Sox8/Pou2f1/Arl6/Tspan12/Fat1/Cdon/Ahi1/Aldh1a3/Ctnnb1/Pitx2/Zeb1/Lrp6/Ephb1/Sdk2/Cabp4/Fzd5/Flt1/Lctl/Kdr/Nf1/Hcn1/Slc4a7/Meis1/Aqp1/Prom1/Ephb2/Gli3/Tbx2/Stra6/Prox1/Epha2/Trpm1/Tenm3/Tfap2a/Sox11/Ntrk2/Rorb/Tfap2b/Bmp7
GO:0051048	BP	GO:0051048	negative regulation of secretion	202	0.402147	1.48175	0.00363034	0.0343762	0.0283517	1360	tags=26%, list=11%, signal=23%	Cd74/Osm/Lilra5/Il1b/Cd300a/Cd84/Il10/Apoe/Tlr8/Anpep/Slamf1/P2ry12/Il1rn/Asic1/Inhbb/Trim9/Igfbp3/C5ar2/Rsad2/Tnfrsf9/Fbln1/Il6/Nlrp3/Hmox1/Srgn/Ptger4/Lep/Npff/Rhbdf2/Zc3h12a/Siglec10/Nr1h4/Tlr6/Angpt1/Lrrc32/Tifab/Tnfrsf1b/Tnfsf4/Cx3cl1/Apoa2/Ssc5d/Cd200r1/RT1-CE5/Lgals9/Nr1h3/Anxa4/Il1r2/Edn1/Pde4c/Comt/Tnfrsf4/Gpr39
GO:2001135	BP	GO:2001135	regulation of endocytic recycling	9	-0.808534	-1.71744	0.00364714	0.0345112	0.0284631	837	tags=56%, list=7%, signal=52%	Ndrg4/Ehd2/Sorl1/Bves/Actn2
GO:0036037	BP	GO:0036037	CD8-positive, alpha-beta T cell activation	24	0.68412	1.74669	0.00364998	0.0345142	0.0284655	1611	tags=50%, list=13%, signal=44%	Clec4a/Nckap1l/Clec4a3/Runx3/Gpr18/Cd274/Cd244/RT1-S3/Socs1/Irf1/Ceacam1/Hfe
GO:0070232	BP	GO:0070232	regulation of T cell apoptotic process	33	0.605753	1.65783	0.00366257	0.0346005	0.0285367	2125	tags=45%, list=17%, signal=38%	Siglec1/Lgals3/Prkcq/Cd274/Ido1/Ccl5/Gimap8/Dock8/Lgals9/Tnfrsf4/Ceacam1/Lgals5/Arg2/Ripk3/Ada
GO:1900006	BP	GO:1900006	positive regulation of dendrite development	97	-0.441752	-1.536	0.00366418	0.0346005	0.0285367	2663	tags=36%, list=21%, signal=29%	Nlgn3/Caprin1/Ss18l1/Pacsin1/Mfn1/Dhx36/Abl1/Cask/Ezh2/Fmr1/Ache/Ptprf/Dnm1l/Shank1/Shank3/Bhlhb9/Neurl1/Nrg1/Il1rap/Camk2b/Nlgn1/Pak3/Tnik/Alk/Elavl4/Epha4/Myo5b/Akap5/Met/Reln/Ptprz1/Cux2/Bmp5/Ppp1r9a/Bmp7
GO:0046173	BP	GO:0046173	polyol biosynthetic process	64	0.521679	1.61722	0.00367268	0.0346568	0.0285831	2668	tags=44%, list=21%, signal=35%	Plcb2/Plek/Ptafr/Cd244/Gch1/Plcg2/Lep/Cyp27b1/Ptk2b/Cyp27a1/Plcl2/P2ry6/Sphk1/Acer2/Gba/Adcyap1r1/Acer1/Isyna1/Spr/Scp2/Itpkc/Pts/Impa2/Plcb1/Plcl1/Asah1/Ipmk/Itpka
GO:0030172	MF	GO:0030172	troponin C binding	3	-0.946828	-1.54601	0.00367874	0.0346899	0.0286105	558	tags=67%, list=4%, signal=64%	Tnnt2/Tnni3
GO:0030551	MF	GO:0030551	cyclic nucleotide binding	27	-0.617335	-1.685	0.0036955	0.0348239	0.0287209	2238	tags=67%, list=18%, signal=55%	Prkar1a/Pde10a/Cngb1/Rapgef3/Prkar2a/Pde4d/Prkg1/Pde1c/Hcn1/Pde11a/Fkbp1b/Prkg2/Pde5a/Bves/Popdc3/Popdc2/Prkar1b/Hcn4
GO:0042494	BP	GO:0042494	detection of bacterial lipoprotein	4	0.92153	1.58982	0.00372764	0.0350834	0.0289349	1007	tags=100%, list=8%, signal=92%	Tlr2/Tlr1/Tlr6/Ssc5d
GO:0007043	BP	GO:0007043	cell-cell junction assembly	96	-0.446348	-1.55169	0.00373011	0.0350834	0.0289349	2440	tags=42%, list=19%, signal=34%	Cdh17/Rock1/Ctnnb1/Jup/Gjc1/Mpp5/Epb41l3/Cav1/Pkp3/Fscn1/Fzd5/Ace2/Snai2/Vcl/Cldn19/Cldn1/Ctnna1/Prkca/Lin7b/Ect2/Cdh3/Tjp1/Wnt11/Cdh19/Epha2/Marveld2/Cdh11/Pkp1/Mpp7/Grhl2/Cdh15/Cdh1/Pard6b/Gja1/Lsr/Pkp2/Cdh10/Cdh6/Cdh8/Ctnnd2
GO:0072657	BP	GO:0072657	protein localization to membrane	465	-0.309515	-1.302	0.00373333	0.0350834	0.0289349	2419	tags=23%, list=19%, signal=19%	Camk2d/Ptch1/Fzd9/Rock1/Macf1/Kif13a/Rab3c/Jup/Cask/Erbb2/Tub/Map7/Chm/Arhgef9/Lrp6/Syngap1/Camk2a/Mapk10/Mpp5/Epb41l3/Zdhhc21/Emp2/Cav1/Csnk2a1/Mrap/Rapgef6/Pkp3/Rab11fip2/Fermt2/Prkci/Rab3b/F11r/P2ry1/Shank3/Lrp4/Dlg2/Reep2/Pdpk1/Nup155/Slmap/Atp1b1/Lin7b/Lama5/Cacng8/Prkcz/Sec23a/Zdhhc15/Ezr/Prkg2/Pmaip1/Fam126a/Camk2b/Arl5b/Gpc1/Kcnb1/Ank3/Ephb2/Gpc3/Grin2c/Nlgn1/Kif5b/Tram1l1/Epha2/Ank1/Arhgef16/Grik2/Lrrtm4/Itga4/Tmem88/Reep1/Tspan33/Vil1/Kcne1/Wnk3/Adora1/Glrb/Tnik/Lin7a/Cpe/Kcnip4/Crb3/Stx1b/Nptxr/Myo5b/Akap5/Cdh1/Kcnb2/Sorbs2/Cd24/Lrrc15/Reln/Nsg1/Scn3b/Cav3/Pkp2/Dok7/Lrrc7/Grip2/Grip1/Kcnj11/Fgf13/Cacnb2/Krt18/Epha3/Actn2/Csrp3
GO:0003209	BP	GO:0003209	cardiac atrium morphogenesis	27	-0.616878	-1.68376	0.00373588	0.0350834	0.0289349	2697	tags=63%, list=21%, signal=50%	Bmp10/Acvr1/Smo/Pitx2/Lrp6/Tbx20/Bmpr2/Tgfb2/Shox2/Prox1/Wnt5a/Tnnt2/Hey2/Isl1/Tbx5/Nkx2-5/Myh6
GO:0048668	BP	GO:0048668	collateral sprouting	27	-0.616666	-1.68318	0.00373588	0.0350834	0.0289349	536	tags=22%, list=4%, signal=21%	Epha7/Bdnf/Dcx/Lpar3/Bcl11a/Fgf13
GO:2001233	BP	GO:2001233	regulation of apoptotic signaling pathway	356	0.350211	1.36247	0.00375201	0.0352106	0.0290398	1538	tags=17%, list=12%, signal=15%	Cd74/Osm/Bcl2a1/Ptger2/Il1b/Siglec1/Mmp9/Adora2a/Agap2/Fcmr/Lgals3/Ptprc/Runx3/Pf4/Arrb2/Dapk1/Inhbb/Traf1/Sod2/Igf1/Pycard/Ar/G0s2/Hmox1/Atf3/Cx3cr1/Icam1/Lck/Wnt4/Steap3/Ctsh/Tmc8/Sp100/Cx3cl1/Ret/Jak2/Meis3/Ier3/Tnfsf12/Ankrd2/Lgals9/Pmp22/St18/Csf2/Fgf10/Ctsc/Peli3/Grina/Zfp385a/Snai1/Tnfrsf4/Zfp13/Vnn1/Cxcl12/Tp73/Nol3/Tmem14a/Dab2/Ltbr
GO:0015077	MF	GO:0015077	monovalent inorganic cation transmembrane transporter activity	252	-0.361622	-1.42932	0.00375466	0.0352113	0.0290404	1706	tags=33%, list=13%, signal=29%	Slc45a1/Grik3/Scn3a/Kcnab3/Asic2/Hpn/Slc2a13/Slc9b2/Kcnj10/Slc6a14/Hcn1/Slc8a1/Kcnma1/Atp1b1/Scn2a/Kcna6/Slc4a7/Kcnj4/Trpm5/Kcns1/Fabp1/Kcnk2/Aqp1/Clcn3/Scn10a/Tmem38a/Kcna5/Kcnb1/Slc4a4/Clcn5/Kcnk4/Slc15a2/Rhd/Kcng2/Atp1b2/Slc8a2/Slc1a3/Grik2/Scn2b/Slc12a3/Kcnq3/Slc1a1/Scn4b/Slc9a4/Slc12a2/Atp6v1g2/Kcne1/Slc13a5/Kcnj3/Kcnf1/Kcna4/Slc9a2/Kcng1/Slc17a7/Kcnip4/Kcnk1/Slc6a17/Scn1a/Atp1a2/Kcnc3/Kcnb2/Kcnj12/Slc6a4/Kcnk3/Kcnq5/Kcng4/Kcnd2/Kcnh2/Atp6ap1l/Scn3b/Cox8b/Slc6a15/Abcc8/Kcnq1/Kcnj11/Gria2/Slc5a7/Hcn4/Atp12a/Kcnj5/Scn5a/Cox6a2
GO:0048741	BP	GO:0048741	skeletal muscle fiber development	30	-0.61481	-1.72816	0.00375924	0.0352299	0.0290558	1425	tags=30%, list=11%, signal=27%	Actn1/Shox2/Hdac9/Xk/Myod1/Klhl41/Myog/Acta1/Cacna1s
GO:0072606	BP	GO:0072606	interleukin-8 secretion	25	0.65849	1.70905	0.00376473	0.0352572	0.0290783	1165	tags=56%, list=9%, signal=51%	Chi3l1/Fcna/Cd14/Tlr2/Tlr1/C5ar2/Cd244/Pycard/Lep/Nos2/Tlr6/Ssc5d/Lgals9/Anxa4
GO:0021544	BP	GO:0021544	subpallium development	24	-0.653108	-1.7492	0.00378506	0.0354144	0.029208	1044	tags=50%, list=8%, signal=46%	Bbs1/Drd1/Aldh1a3/Shank3/Gli3/Dlx2/Foxp2/Enpp1/Inhba/Dlx1/Bcl11b/Slitrk5
GO:0005246	MF	GO:0005246	calcium channel regulator activity	38	-0.577703	-1.69697	0.00378671	0.0354144	0.029208	1365	tags=32%, list=11%, signal=28%	Cacng8/Fkbp1b/Nrxn3/Cacng1/Cacng6/Cacna2d2/Rrad/Cav3/Gria2/Cacnb2/Tnni3/Pln
GO:0097485	BP	GO:0097485	neuron projection guidance	174	-0.394707	-1.49327	0.00379331	0.0354519	0.0292388	2286	tags=38%, list=18%, signal=32%	Slit2/Erbb2/Arhgap35/Ephb1/Zswim5/Tubb2b/Efna1/Nkx2-1/Isl2/Efna5/Gap43/Celsr3/Sema4g/Gli2/Sema3c/Robo2/Crmp1/Bmpr2/Fzd3/Gdf7/NEWGENE_2812/Sema4f/Sema5b/Nfib/Chn1/Tgfb2/Wnt7b/Lhx9/Sema7a/Ank3/Ephb2/Lrtm2/Lhx4/Lgr4/Gli3/Tenm2/Bmpr1b/Epha2/Nexn/Dpysl5/Kif5c/Myh10/Vangl2/Gdnf/Robo1/Wnt5a/Epha7/Bcl11b/Lama1/Epha4/Unc5c/Ntn3/Lrp2/Bdnf/Enah/Reln/Foxg1/Efnb2/Isl1/Sema5a/Sema3a/Sema3d/Sema3e/Efnb3/Epha3/Bmp7
GO:0046640	BP	GO:0046640	regulation of alpha-beta T cell proliferation	30	0.622139	1.66552	0.00382215	0.035697	0.029441	1896	tags=57%, list=15%, signal=48%	Syk/Il18/Rasal3/Tnfrsf14/Ptprc/Cd274/Cd244/RT1-S3/Tnfsf4/Lgals9/Irf1/Il23a/Tgfbr2/Ceacam1/Cd55/Arg2/Cd44
GO:0032069	BP	GO:0032069	regulation of nuclease activity	21	0.681123	1.6886	0.00383928	0.035809	0.0295334	640	tags=24%, list=5%, signal=23%	Oas3/Oas2/Oas1a/Oasl/Oas1b
GO:0008217	BP	GO:0008217	regulation of blood pressure	150	-0.39524	-1.46519	0.00384103	0.035809	0.0295334	1200	tags=24%, list=9%, signal=22%	Lnpep/Tpm1/Adra1b/Ptgs2/Olr59/Cd34/Rasl10b/Cacna1c/Cyp11b2/Npy1r/Abat/Nox1/Adra1d/Ednra/Ncald/Bdkrb2/Adora1/Adrb1/Nav2/Agtr2/Atp1a2/Kl/Adrb3/Cnr1/Gja1/Crhr2/Adra1a/Corin/Grip2/Tacr3/F2rl1/Glp1r/Tnni3/Nppb/Nppa/Myh6
GO:0060700	BP	GO:0060700	regulation of ribonuclease activity	12	0.772957	1.70515	0.00384203	0.035809	0.0295334	1356	tags=50%, list=11%, signal=45%	Oas3/Oas2/Oas1a/Oasl/Oas1b/Oasl2
GO:1902414	BP	GO:1902414	protein localization to cell junction	93	-0.441924	-1.52912	0.00385796	0.0358882	0.0295987	2705	tags=38%, list=21%, signal=30%	Nrxn1/Nlgn3/Gpc4/Gsk3b/Actn4/Grin2a/Kif3a/Clstn3/Camk2a/Mapk10/Map1a/Shank1/Abcb1a/Asic2/Dlg2/Cnih2/Cacng8/Prkcz/Grin2c/Nlgn1/Kif5b/Rab27b/Kif5c/Mpp7/Tnik/Pclo/Stx1b/Nptxr/LRRTM1/Reln/Lsr/Nsg1/Lrrc7/Grip2/Grip1
GO:0032608	BP	GO:0032608	interferon-beta production	43	0.564585	1.64146	0.00385841	0.0358882	0.0295987	2252	tags=37%, list=18%, signal=31%	Tlr7/Tlr8/Tlr2/Sirpa/Pycard/Tlr4/Irf7/Tlr9/Irf1/Nmi/Tlr3/Ddx58/Ifnar1/Nlrx1/Mavs/Irf3
GO:0032648	BP	GO:0032648	regulation of interferon-beta production	43	0.564585	1.64146	0.00385841	0.0358882	0.0295987	2252	tags=37%, list=18%, signal=31%	Tlr7/Tlr8/Tlr2/Sirpa/Pycard/Tlr4/Irf7/Tlr9/Irf1/Nmi/Tlr3/Ddx58/Ifnar1/Nlrx1/Mavs/Irf3
GO:0010951	BP	GO:0010951	negative regulation of endopeptidase activity	141	0.437259	1.55213	0.00390884	0.0363325	0.0299651	2096	tags=30%, list=16%, signal=25%	Serpina3n/Serping1/C4b/Cst7/Ptger2/C4a/C3/Mmp9/Adora2a/Fcmr/Bst2/Nr4a1/Arrb2/Dpep1/Il6/Igf1/Klf4/Tnfsf14/Renbp/Serpinf1/Birc3/Tfpi2/Prdx5/Cstb/Serpinf2/Timp1/Cst3/Serpinb2/Timp2/Nol3/Serpinb1a/Stfa2l1/Lxn/Serpinb7/Rps6ka1/App/Cd44/Bcl2l1/Ngp/Lamtor5/Wfdc6a/Gas6
GO:0052126	BP	GO:0052126	movement in host environment	73	0.49246	1.55773	0.00393314	0.0365335	0.0301309	2378	tags=30%, list=19%, signal=25%	Cd74/Clec5a/Cd4/Fcna/Siglec1/Ptx3/Ifitm1/RT1-Db1/Trim10/Ctsb/Ifitm3/Lgals9/Ifitm2/Ceacam1/Trim15/Chmp2a/Vamp8/Gas6/Trim5/Trim21/Gsn/Trim8
GO:0014002	BP	GO:0014002	astrocyte development	33	0.60079	1.64424	0.00394161	0.0365873	0.0301753	668	tags=24%, list=5%, signal=23%	C1qa/Trem2/Il1b/C5ar1/Adora2a/Mt2A/Tlr4/Grn
GO:1903540	BP	GO:1903540	establishment of protein localization to postsynaptic membrane	20	-0.675021	-1.75396	0.00398178	0.0369232	0.0304523	501	tags=25%, list=4%, signal=24%	Stx1b/Nsg1/Lrrc7/Grip2/Grip1
GO:0060263	BP	GO:0060263	regulation of respiratory burst	10	0.791709	1.65792	0.00398321	0.0369232	0.0304523	668	tags=40%, list=5%, signal=38%	Lbp/Rac2/Slamf8/Grn
GO:0016082	BP	GO:0016082	synaptic vesicle priming	21	-0.670195	-1.76426	0.00399891	0.0370435	0.0305516	2036	tags=43%, list=16%, signal=36%	Rims2/Sv2a/Erc1/Unc13c/Cadps/Erc2/Stx1b/Unc13b/Rims1
GO:0042476	BP	GO:0042476	odontogenesis	117	-0.425881	-1.53302	0.00403225	0.037327	0.0307854	2505	tags=44%, list=20%, signal=36%	Src/Foxo1/Traf6/Smo/Ctnnb1/Pitx2/Itga6/Chuk/Pam/Lrp6/Wnt10a/Acvr2b/Gli2/Apc/Bmp2/Adamts1/Lrp4/Axin2/Sostdc1/Ctnna1/Amtn/Lama5/Wnt7b/Aqp1/Scn10a/Sp6/Osr1/Bmpr1a/Gli3/Hacd1/Cd34/Dlx2/Tp63/Wdr72/Lhx8/Msx2/Rspo2/Tbx1/Ednra/Inhba/Gnao1/Dlx1/Bcl11b/Tfap2a/Tnc/Hand1/Erbb4/Phex/Lef1/Perp/Scn5a/Bmp7
GO:0071875	BP	GO:0071875	adrenergic receptor signaling pathway	19	-0.678667	-1.76007	0.00405734	0.0374838	0.0309147	1821	tags=53%, list=14%, signal=45%	Pde4d/Akap13/Adra1b/Adra1d/Adrb1/Adra2a/Adrb3/Atp2b4/Adra1a/Pln
GO:2000463	BP	GO:2000463	positive regulation of excitatory postsynaptic potential	32	-0.587864	-1.66662	0.00406283	0.0374838	0.0309147	2705	tags=56%, list=21%, signal=44%	Nrxn1/Nlgn3/Gsk3b/Grin2a/Wnt7a/Rims2/Shank1/Shank3/Drd4/Prkcz/Nlgn1/Rgs4/Igsf11/Stx1b/Reln/Grip2/Cux2/Rims1
GO:0030276	MF	GO:0030276	clathrin binding	44	-0.554227	-1.68485	0.00406679	0.0374838	0.0309147	1854	tags=34%, list=15%, signal=29%	Tom1l2/Dnm1l/Syt9/Trpc6/Hip1r/Syt4/Syt7/Syt1/Syt11/Ncald/Syt15/Nsg1/Syt12/Nsg2/Snap91
GO:0004340	MF	GO:0004340	glucokinase activity	3	0.952288	1.54678	0.00406842	0.0374838	0.0309147	69	tags=33%, list=1%, signal=33%	Hk3
GO:0004396	MF	GO:0004396	hexokinase activity	3	0.952288	1.54678	0.00406842	0.0374838	0.0309147	69	tags=33%, list=1%, signal=33%	Hk3
GO:0008865	MF	GO:0008865	fructokinase activity	3	0.952288	1.54678	0.00406842	0.0374838	0.0309147	69	tags=33%, list=1%, signal=33%	Hk3
GO:0019158	MF	GO:0019158	mannokinase activity	3	0.952288	1.54678	0.00406842	0.0374838	0.0309147	69	tags=33%, list=1%, signal=33%	Hk3
GO:1901079	BP	GO:1901079	positive regulation of relaxation of muscle	3	-0.944415	-1.54207	0.00408078	0.0375724	0.0309877	234	tags=100%, list=2%, signal=98%	Abcc8/Hrc
GO:0035249	BP	GO:0035249	synaptic transmission, glutamatergic	80	-0.464404	-1.56112	0.00409013	0.037633	0.0310377	1913	tags=39%, list=15%, signal=33%	Serpine2/Shank1/Grik3/Shank3/Slc17a6/Cnih2/Nf1/Cacng8/Tnr/Clcn3/Htr2a/Syt1/Ptgs2/Unc13c/Ophn1/Nlgn1/Dgki/Grik2/Grid1/Grm8/Grid2/Adora1/Ror2/Slc17a7/Unc13b/Cnr1/Ntrk2/Reln/Cdh8/Grm4/Gria2
GO:0003148	BP	GO:0003148	outflow tract septum morphogenesis	27	-0.612532	-1.6719	0.00409937	0.0376927	0.0310869	2217	tags=52%, list=17%, signal=43%	Dvl3/Tbx20/Sema3c/Robo2/Bmpr2/Tgfb2/Bmpr1a/Tbx2/Msx2/Tbx1/Robo1/Lrp2/Isl1/Nkx2-5
GO:0046718	BP	GO:0046718	viral entry into host cell	51	0.536839	1.60189	0.00410266	0.0376975	0.0310909	1311	tags=25%, list=10%, signal=23%	Cd74/Clec5a/Cd4/Fcna/Siglec1/Ptx3/Ifitm1/RT1-Db1/Trim10/Ctsb/Ifitm3/Lgals9/Ifitm2
GO:0072178	BP	GO:0072178	nephric duct morphogenesis	9	-0.806022	-1.71211	0.00410654	0.0377078	0.0310994	1129	tags=67%, list=9%, signal=61%	Osr1/Gpc3/Hnf1b/Epha7/Epha4/Efnb2
GO:0071880	BP	GO:0071880	adenylate cyclase-activating adrenergic receptor signaling pathway	17	-0.72465	-1.81593	0.00411796	0.0377872	0.0311649	1821	tags=59%, list=14%, signal=51%	Pde4d/Akap13/Adra1b/Adra1d/Adrb1/Adra2a/Adrb3/Atp2b4/Adra1a/Pln
GO:0042737	BP	GO:0042737	drug catabolic process	88	0.488787	1.59312	0.0041531	0.038084	0.0314097	2174	tags=43%, list=17%, signal=36%	Cyp4b1/Cyp2d1/Duox1/Aldh1a7/Akr1c3/Hp/Pah/Nt5e/Cyp2d4/Renbp/Duox2/Qprt/Amdhd2/Aldh3b1/Ctsh/Cyp2c11/Gpx3/Prdx5/Cyp2j4/Smox/Aldh2/Comt/Cyp2e1/Nagk/Dao/Fmo4/Cyp2j3/Gnpda1/Chit1/Ampd3/Dpys/Cyp2t1/Ace/Fah/Ctbs/Ada/Paox/Npl
GO:0042133	BP	GO:0042133	neurotransmitter metabolic process	117	0.441984	1.51819	0.00417352	0.0382456	0.031543	1113	tags=28%, list=9%, signal=26%	Itgb2/Aif1/Il1b/Klrk1/Il10/Ptx3/Tlr2/Sirpa/Hrh1/Il6/Sod2/Igf1/Tmem106a/P2rx4/Gchfr/Tlr4/Klf4/Smpd3/Cx3cr1/Icam1/Cyp2d4/Nos3/Zc3h12a/RT1-M3-1/Nos2/Glul/Daglb/Tlr6/Pde1b/Ptk2b/Jak2/Cln3/Rgn
GO:0090090	BP	GO:0090090	negative regulation of canonical Wnt signaling pathway	102	-0.434677	-1.52295	0.00418015	0.0382806	0.0315719	2045	tags=30%, list=16%, signal=26%	Cav1/Tmem170b/Tnn/Apc/Bmp2/Mcc/Notum/Snai2/Fzd6/Lrp4/Axin2/Sostdc1/Mllt3/Sfrp2/Gpc3/Gli3/Cthrc1/Wnt11/Amer1/Ppp2r3a/Tle1/Tmem88/Dkkl1/Wnt5a/Ror2/Mdk/Fermt1/Cdh1/Isl1/Dkk2/Nkx2-5
GO:0001781	BP	GO:0001781	neutrophil apoptotic process	10	0.788446	1.65109	0.0041947	0.0383881	0.0316605	550	tags=40%, list=4%, signal=38%	Fcgr2b/Niacr1/Il18/Il6
GO:0014743	BP	GO:0014743	regulation of muscle hypertrophy	67	-0.484276	-1.57473	0.00420653	0.0384705	0.0317285	553	tags=21%, list=4%, signal=20%	Pde5a/Rgs4/Adrb1/Pde9a/Atp2b4/Adra1a/Cav3/Akap6/Hamp/Trpc3/Mstn/Trim63/Igfbp5/Gata5
GO:0090175	BP	GO:0090175	regulation of establishment of planar polarity	33	-0.581616	-1.65226	0.00421846	0.0385347	0.0317814	2556	tags=58%, list=20%, signal=46%	Nkd1/Abl1/Dvl3/Lrp6/Wnt7a/Celsr3/Fzd6/Fzd3/Mllt3/Grhl3/Wnt7b/Abl2/Sfrp2/Gpc3/Cthrc1/Wnt11/Vangl2/Wnt5a/Ror2
GO:1902259	BP	GO:1902259	regulation of delayed rectifier potassium channel activity	16	-0.735631	-1.81224	0.00421919	0.0385347	0.0317814	1307	tags=44%, list=10%, signal=39%	Kcns1/Ank3/Kcne1/Kcng1/Akap6/Kcnq1/Nppa
GO:0043198	CC	GO:0043198	dendritic shaft	57	-0.521018	-1.66148	0.0042481	0.0387728	0.0319778	2634	tags=46%, list=21%, signal=36%	Gria1/Gsk3b/Drd1/Rtn4r/Ctnnb1/Syngap1/Map1a/Gria3/Mpp2/Cnih2/Hcn1/Slc8a1/Jph4/Htr2a/Nlgn1/Cacna1c/Rgs7bp/Lzts1/Kcna4/Epha4/Akap5/Grip2/Map2/Grm4/Gria2/Inpp5j
GO:0060368	BP	GO:0060368	regulation of Fc receptor mediated stimulatory signaling pathway	10	0.787617	1.64936	0.0042652	0.0389028	0.032085	2133	tags=80%, list=17%, signal=67%	Fcgr2a/Ptprc/Lyn/Ptprj/Plscr1/Cd47/Csk/Appl2
GO:0003128	BP	GO:0003128	heart field specification	11	-0.769487	-1.70793	0.00427496	0.0389658	0.032137	1871	tags=64%, list=15%, signal=54%	Bmp2/Robo2/Axin2/Robo1/Lrp2/Isl1/Gata5
GO:2000343	BP	GO:2000343	positive regulation of chemokine (C-X-C motif) ligand 2 production	8	0.83861	1.70069	0.00428232	0.0389934	0.0321597	773	tags=50%, list=6%, signal=47%	Cd74/Mcoln2/Mbp/Lpl
GO:0002477	BP	GO:0002477	antigen processing and presentation of exogenous peptide antigen via MHC class Ib	4	0.917306	1.58253	0.00428656	0.0389934	0.0321597	1061	tags=100%, list=8%, signal=92%	RT1-S3/RT1-M3-1/B2m/RT1-CE5
GO:0032692	BP	GO:0032692	negative regulation of interleukin-1 production	21	0.677684	1.68007	0.00428656	0.0389934	0.0321597	1527	tags=52%, list=12%, signal=46%	Arrb2/Igf1/Nlrp3/Ptger4/Cx3cr1/Zc3h12a/Nr1h4/Cx3cl1/Il1r2/Serpinb1a/Ceacam1
GO:0044409	BP	GO:0044409	entry into host	53	0.530071	1.5985	0.00431121	0.0391915	0.0323231	1311	tags=25%, list=10%, signal=22%	Cd74/Clec5a/Cd4/Fcna/Siglec1/Ptx3/Ifitm1/RT1-Db1/Trim10/Ctsb/Ifitm3/Lgals9/Ifitm2
GO:0044283	BP	GO:0044283	small molecule biosynthetic process	480	0.333288	1.33608	0.0043158	0.0392072	0.032336	1895	tags=22%, list=15%, signal=19%	Cd74/Syk/Mst1/Plcb2/Plek/Il1b/Smpdl3a/Tbxas1/Ptafr/Apoe/Alox5/Enpp3/Alox5ap/Alox12/Entpd2/Akr1c3/Ido1/Aldh1l1/Pah/Cd244/Has1/Nt5e/Il6/Cyp7b1/Gch1/Olah/Plcg2/Kmo/Smpd3/Ptger4/Atf3/Chst12/Alox15/Lep/Acsm1/Lpl/Nr1h4/Fabp5/Glul/Hpgds/Wnt4/Star/Cyp27b1/Bmp6/Kynu/Pnp/Nags/Fbp1/Ptk2b/Cyp27a1/Aldh1a1/Slc45a3/Acss1/Rbp1/Aloxe3/Rgn/Cnp/Plcl2/Nr1h3/P2ry6/Edn1/Tgfb1/Pltp/Pde4c/Ptges/Sord/Snai1/Tm7sf2/Sphk1/Ebp/Apoc1/Acer2/Fgfr4/Gba/Avpr1a/Insig1/Pde2a/Cyp39a1/Got1l1/Dab2/Adcyap1r1/Ceacam1/Egr1/Aldh1a2/Lipg/Nudt9/Sds/Acer1/Hsd17b1/Isyna1/Pgd/Nr1d1/Nr1h2/Nudt18/Upp1/Coq10a/Ampd3/Spr/Scp2/Srebf1/Pmvk/Entpd1/Acss2/Ugdh/Plod1
GO:1902080	BP	GO:1902080	regulation of calcium ion import into sarcoplasmic reticulum	3	-0.942267	-1.53856	0.00432319	0.0392221	0.0323483	742	tags=100%, list=6%, signal=94%	Hrc/Pln
GO:1902081	BP	GO:1902081	negative regulation of calcium ion import into sarcoplasmic reticulum	3	-0.942267	-1.53856	0.00432319	0.0392221	0.0323483	742	tags=100%, list=6%, signal=94%	Hrc/Pln
GO:0010572	BP	GO:0010572	positive regulation of platelet activation	6	0.874804	1.63623	0.00435429	0.0394517	0.0325377	1606	tags=100%, list=13%, signal=87%	Plek/Selp/Tlr4/Ptprj/Dmtn/Pdpn
GO:0050857	BP	GO:0050857	positive regulation of antigen receptor-mediated signaling pathway	16	0.733671	1.72398	0.00435429	0.0394517	0.0325377	1104	tags=38%, list=9%, signal=34%	Stap1/Kcnn4/Ptprc/Prkcb/Ccr7/Prkch
GO:0002335	BP	GO:0002335	mature B cell differentiation	21	0.677274	1.67905	0.0043611	0.0394872	0.032567	1534	tags=48%, list=12%, signal=42%	Slamf8/Gpr183/Pou2f2/Bcl3/Plcg2/Mfng/Ptk2b/Plcl2/Cmtm7/Lfng
GO:0014904	BP	GO:0014904	myotube cell development	34	-0.577818	-1.65458	0.00438228	0.0396527	0.0327035	1425	tags=29%, list=11%, signal=26%	Actn1/Shox2/Hdac9/Dmd/Xk/Myod1/Klhl41/Myog/Acta1/Cacna1s
GO:0061135	MF	GO:0061135	endopeptidase regulator activity	89	0.475773	1.55982	0.00440048	0.039791	0.0328175	2096	tags=37%, list=16%, signal=31%	Serpina3n/Serping1/C4b/Cst7/C4a/C3/Bst2/Rarres1/Dpep1/Slpi/Tnfsf14/Serpinf1/Birc3/Tfpi2/Prdx5/Cstb/Serpinf2/Timp1/Cst3/Serpinb2/Timp2/Nol3/Serpinb1a/Psme2/Stfa2l1/Lxn/Serpinb7/Rps6ka1/App/Bcl2l1/Ngp/Wfdc6a/Gas6
GO:0021681	BP	GO:0021681	cerebellar granular layer development	13	-0.728361	-1.6983	0.00442571	0.0399711	0.0329661	2705	tags=85%, list=21%, signal=67%	Mtpn/Nrxn1/Atp2b2/Wnt7a/Serpine2/Ttbk2/Top2a/Ophn1/Prox1/Grid2/Mdk
GO:0045076	BP	GO:0045076	regulation of interleukin-2 biosynthetic process	16	0.733356	1.72324	0.00442626	0.0399711	0.0329661	1339	tags=56%, list=10%, signal=50%	Irf4/Il1b/Ptprc/Prkcq/Card9/Il1a/Zfp36/Stat5a/Cd1d1
GO:0001788	BP	GO:0001788	antibody-dependent cellular cytotoxicity	3	0.950325	1.5436	0.00444137	0.040028	0.033013	638	tags=100%, list=5%, signal=95%	Fcgr1a/Fcgr2a/RT1-S3
GO:0001905	BP	GO:0001905	activation of membrane attack complex	3	0.950732	1.54426	0.00444137	0.040028	0.033013	287	tags=67%, list=2%, signal=65%	C3/C6
GO:0001969	BP	GO:0001969	regulation of activation of membrane attack complex	3	0.950732	1.54426	0.00444137	0.040028	0.033013	287	tags=67%, list=2%, signal=65%	C3/C6
GO:0051873	BP	GO:0051873	killing by host of symbiont cells	11	0.794503	1.71616	0.00445221	0.0400993	0.0330718	656	tags=73%, list=5%, signal=69%	Trem1/Trem3/Ncf1/Cxcl1/Cxcl6/Pf4/Arg1/Camp
GO:0042095	BP	GO:0042095	interferon-gamma biosynthetic process	10	0.786852	1.64775	0.00447669	0.0402932	0.0332317	1339	tags=50%, list=10%, signal=45%	Tlr7/Il18/Tlr8/Tlr9/Cd1d1
GO:0060157	BP	GO:0060157	urinary bladder development	4	-0.916807	-1.59193	0.00448793	0.0403677	0.0332931	795	tags=75%, list=6%, signal=70%	Tp63/Wnt5a/Myocd
GO:1902714	BP	GO:1902714	negative regulation of interferon-gamma secretion	4	0.914254	1.57726	0.0045102	0.0405207	0.0334194	1100	tags=100%, list=9%, signal=91%	Slamf1/Zc3h12a/Nr1h4/Lgals9
GO:0051494	BP	GO:0051494	negative regulation of cytoskeleton organization	123	-0.417884	-1.51873	0.00451607	0.0405207	0.0334194	2120	tags=29%, list=17%, signal=25%	Mdm1/Tacstd2/Map1a/Plekhh2/Apc/Shank1/Shank3/Tmod2/Arhgap28/Taok1/Ttbk2/Hip1r/Map1b/Map6d1/Add2/Tpm1/S1pr1/Mid1/Kank1/Ctnna2/Tmod1/Gas2l2/Vil1/Camsap3/Tubb4a/Met/Cav3/Map2/Shroom2/Ppp1r9a/Sptb/Fhod3/Fgf13/Inpp5j/Trim54/Stmn2
GO:0045110	BP	GO:0045110	intermediate filament bundle assembly	6	-0.888312	-1.71241	0.00451682	0.0405207	0.0334194	709	tags=100%, list=6%, signal=94%	Pkp1/Nefl/Pkp2/Krt14/Nefm
GO:0098814	BP	GO:0098814	spontaneous synaptic transmission	10	-0.772757	-1.68319	0.00451682	0.0405207	0.0334194	1179	tags=60%, list=9%, signal=55%	Syt1/Stx1b/Unc13b/Nsg1/Ppp1r9a/Rims1
GO:0099172	BP	GO:0099172	presynapse organization	44	-0.550552	-1.67368	0.00454057	0.0406964	0.0335642	2705	tags=52%, list=21%, signal=41%	Nrxn1/Nlgn3/Gpc4/Ptprs/Clstn3/Wnt7a/Fzd5/Farp1/Lrp4/Il1rap/Lrfn5/Nlgn1/Mdga1/Slitrk2/Grid2/Pclo/Pcdh17/Lrrtm3/LRRTM1/Mdga2/Efnb2/Lrrc4b/Snap91
GO:0002238	BP	GO:0002238	response to molecule of fungal origin	5	0.900399	1.62525	0.00454425	0.0406964	0.0335642	1278	tags=100%, list=10%, signal=90%	Syk/Btk/Tlr2/Gpx3/Myd88
GO:1905952	BP	GO:1905952	regulation of lipid localization	110	0.462118	1.5702	0.00454535	0.0406964	0.0335642	1840	tags=30%, list=14%, signal=26%	Syk/C3/Il1b/Msr1/Apoe/P2rx7/Spp1/Nfkbia/Igfbp3/Il6/Il1a/Ikbke/Lep/Zc3h12a/Agtr1a/C1qtnf1/Tnfrsf11a/Lpl/P2ry2/Pcsk9/Bmp6/Apoa2/Trpv4/Nr1h3/Edn1/Pltp/Apoc1/Dab2/Lipg/Nr1h2/Abca7/Lamtor1/Scp2
GO:0140142	MF	GO:0140142	nucleocytoplasmic carrier activity	26	-0.623653	-1.68144	0.00456451	0.0408242	0.0336697	2880	tags=62%, list=23%, signal=48%	Xpo5/Kpna1/Kpna4/Tnpo1/Kpna3/Kpna6/Eif4enif1/Cse1l/Kpna5/Ranbp17/Xpo1/Xpo4/Kpna2/Kpnb1/Ipo9/Ranbp6
GO:0072086	BP	GO:0072086	specification of loop of Henle identity	3	-0.939755	-1.53446	0.00456561	0.0408242	0.0336697	639	tags=100%, list=5%, signal=95%	Irx1/Irx3
GO:0043305	BP	GO:0043305	negative regulation of mast cell degranulation	6	0.873642	1.63406	0.0045702	0.0408385	0.0336815	1100	tags=67%, list=9%, signal=61%	Cd300a/Cd84/Hmox1/Lgals9
GO:1901228	BP	GO:1901228	positive regulation of transcription from RNA polymerase II promoter involved in heart development	5	-0.900879	-1.64476	0.00458474	0.0409416	0.0337665	59	tags=60%, list=0%, signal=60%	Grem1/Myocd/Gata5
GO:0097191	BP	GO:0097191	extrinsic apoptotic signaling pathway	193	0.396702	1.45388	0.0045932	0.0409903	0.0338067	1538	tags=21%, list=12%, signal=19%	Bcl2a1/Il18/Il1b/Siglec1/Agap2/Fcmr/Lgals3/Ptprc/Cd70/Runx3/P2rx7/Pf4/Dapk1/Traf1/Igf1/Pycard/Il1a/Ar/G0s2/Hmox1/Atf3/Cx3cr1/Icam1/Tmc8/Sp100/Mknk1/Ifi27/Tnfrsf1b/Cx3cl1/Ret/Jak2/Tnfsf12/Csf2/Fgf10/Tgfb1/Peli3/Fgfr3/Tnfrsf4/Nol3/Dab2/Ltbr
GO:0005201	MF	GO:0005201	extracellular matrix structural constituent	40	-0.586462	-1.73712	0.00459893	0.0410147	0.0338268	717	tags=32%, list=6%, signal=31%	Col9a2/Col27a1/Eln/Lama1/Col4a3/Col4a4/Col11a1/Col9a1/Scara3/Lamb3/Fbn2/Col13a1/Col2a1
GO:0099563	BP	GO:0099563	modification of synaptic structure	29	-0.631415	-1.77013	0.00462525	0.0412224	0.0339981	2563	tags=52%, list=20%, signal=41%	Gsk3b/Drd1/Dlgap3/Abl1/Fmr1/Synpo/Wasf1/Rest/Ctnna2/Myh10/Camkv/Cttnbp2/Filip1/Epha4/Myo5b
GO:0033674	BP	GO:0033674	positive regulation of kinase activity	424	0.336468	1.32833	0.00463553	0.0412668	0.0340347	1793	tags=22%, list=14%, signal=20%	Chi3l1/Stap1/Cd74/Slc11a1/Fgd2/Syk/Lilra5/Il18/Cass4/Il1b/Cd300a/Cd4/Nckap1l/Ncf1/Cd40/Lcp2/Csf1r/Agap2/Tf/Fgr/Ptprc/P2rx7/Pik3r5/Rasgrp1/Il1rn/Map3k8/RT1-Db1/Pik3r6/Angpt4/Igf1/Ccl19/Irgm/Ccl5/Mmd2/Tlr4/Htr2b/Lep/Tiam1/Csf1/Map4k1/Il6r/Agtr1a/Pim1/Tnfrsf11a/Nod2/Gdf15/Tlr6/Lyn/Tnfsf15/Angpt1/Vav3/Rassf2/Ptk2b/Tlr9/Ret/Jak2/Ntf3/Fam20a/Ang/Socs1/Trpv4/Il23a/Fgf10/Adrb2/Grm1/Edn1/Tgfb1/Gprc5d/Fgfr3/Pdgfra/Shc2/Ereg/Tgfbr2/Stk10/Gpr39/Tp73/Lat/Camk1/Gckr/Dgkz/Dab2/Ceacam1/Egr1/Map3k6/Map3k7/Cib1/C1qtnf9/Slc27a1/Map3k11/Snx9/Adam17/Erp29/Sdc4/Gadd45g/Gadd45a
GO:0061056	BP	GO:0061056	sclerotome development	4	-0.915819	-1.59022	0.00463628	0.0412668	0.0340347	1081	tags=100%, list=8%, signal=92%	Scx/Pax1/Meox1
GO:0004028	MF	GO:0004028	3-chloroallyl aldehyde dehydrogenase activity	6	0.873154	1.63314	0.00464217	0.0412834	0.0340484	1542	tags=83%, list=12%, signal=73%	Aldh1a7/Aldh3b1/Aldh3a1/Aldh1a1/Aldh1a2
GO:0008544	BP	GO:0008544	epidermis development	210	-0.363884	-1.41261	0.0046442	0.0412834	0.0340484	2436	tags=34%, list=19%, signal=28%	Smo/Ptch1/Rock1/Ctnnb1/Insr/Kif3a/Ezh2/Atp2b2/Ptch2/Zdhhc21/Wnt10a/Gli2/Apc/Esrp1/Scel/Fzd6/Lrp4/Yap1/Rest/Alx4/Sostdc1/Med1/Fzd3/Evpl/Nf1/Kcnma1/Lama5/Slc4a7/Gal/Trps1/Atp7a/Satb1/Grhl3/Tgfb2/Igf1r/Flnb/Slitrk6/Prss8/Cers3/Kdf1/Trim16/Cdh3/Lgr4/Pou3f1/Alg10/Hey1/Epha2/Tnfrsf19/Clic5/Tp63/Slc44a4/Msx2/Vangl2/Fgf7/Krt17/Wnt5a/Grhl2/Inhba/Hey2/Bcl11b/Foxe1/Ldb2/Tfap2a/Irf6/Fermt1/Lgr5/Wnt16/Lce1m/Foxq1/Igfbp5/Ptprq
GO:0043242	BP	GO:0043242	negative regulation of protein complex disassembly	64	-0.49784	-1.61471	0.00464827	0.0412927	0.0340561	2063	tags=36%, list=16%, signal=30%	Ckap2/Nav3/Map1a/Plekhh2/Apc/Tmod2/Taok1/Ttbk2/Map1b/Map6d1/Add2/Tpm1/Mid1/Tmod1/Gas2l2/Vil1/Camsap3/Map2/Shroom2/Sptb/Fgf13/Trim54/Stmn2
GO:0051090	BP	GO:0051090	regulation of DNA-binding transcription factor activity	324	0.358302	1.38302	0.0046556	0.04131	0.0340703	1809	tags=22%, list=14%, signal=20%	Fcgr2b/Itgb2/Hcls1/Hck/Havcr2/Syk/Il18/Il1b/Cd84/Il10/Cd40/Tlr2/Prkcb/Prkcq/Nlrc4/Rab7b/Arrb2/Nfkbia/Traf1/Cebpb/Il6/Pycard/Nlrp3/Ar/Irak3/Hmox1/Tlr4/Klf4/Cx3cr1/Icam1/Zc3h12a/Pim1/Tnfrsf11a/Nod2/Nr1h4/Nod1/Sp100/Id2/Tlr6/Irak2/Tlr9/Cys1/Tnfsf4/Cx3cl1/Jak2/Tgfbr3/Lgals9/Sfrp5/Prkch/Anxa4/Edn1/Tgfb1/Trim34/Myd88/Tnfrsf4/Sphk1/Tbx6/Bhlhe40/Sfrp4/Id3/Jun/Foxs1/Amh/Nfkbib/Cib1/Otulin/Tradd/Ntrk1/Cmklr1/App/Eda/Id1
GO:0019372	BP	GO:0019372	lipoxygenase pathway	4	0.913316	1.57564	0.00465929	0.04131	0.0340703	1112	tags=100%, list=9%, signal=91%	Alox5ap/Alox12/Alox15/Aloxe3
GO:0034124	BP	GO:0034124	regulation of MyD88-dependent toll-like receptor signaling pathway	4	0.913707	1.57632	0.00465929	0.04131	0.0340703	1107	tags=100%, list=9%, signal=91%	Cd300lf/Cd300a/Irf7/Irf1
GO:0016125	BP	GO:0016125	sterol metabolic process	106	0.451566	1.52715	0.00468413	0.0415032	0.0342297	3381	tags=51%, list=26%, signal=38%	Ch25h/Apoe/Cyp7b1/Lep/Pcsk9/Star/Tnfsf4/Cebpa/Apoa2/Cyp27a1/Pmp22/Hsd3b7/Tm7sf2/Ebp/Apoc1/Gba/Insig1/Cyp39a1/Pctp/Sult2b1/App/Scp2/Srebf1/Pmvk/Cyp46a1/Lrp1/Abcg1/Abca1/Cyb5r2/Dhcr7/Lipa/Mvd/Cyp26b1/Scarb1/Cel/Por/Mvk/G6pd/Cln8/Sec14l2/Scap/Sqle/Cyp51/Srebf2/Cyb5r1/Cyb5r3/Lipe/Lcat/Apoc3/Nsdhl/Apoa1/Thrb/Cln6/Dgkq
GO:0005839	CC	GO:0005839	proteasome core complex	18	0.718872	1.70945	0.00469795	0.0415986	0.0343084	761	tags=17%, list=6%, signal=16%	Psmb9/Psmb8/Psmb10
GO:0014031	BP	GO:0014031	mesenchymal cell development	81	-0.46649	-1.57824	0.00471792	0.0417484	0.0344319	1414	tags=31%, list=11%, signal=28%	Sema4g/Sema3c/Cyp26a1/Snai2/Lama5/Sema4f/Sema5b/Kitlg/Sema7a/Bmpr1a/Hey1/Gdnf/Tbx1/Ednra/Hey2/Tfap2a/Sox11/Erbb4/Alx1/Isl1/Sema5a/Sema3a/Sema3d/Sema3e/Bmp7
GO:0001891	CC	GO:0001891	phagocytic cup	24	0.676935	1.72834	0.00475133	0.0420168	0.0346532	664	tags=33%, list=5%, signal=32%	Arhgap25/Myo1g/Bin2/Aif1/Lcp1/Coro1a/Irgm/Tlr4
GO:0038187	MF	GO:0038187	pattern recognition receptor activity	7	0.844616	1.66148	0.00476254	0.0420839	0.0347086	1028	tags=71%, list=8%, signal=66%	Clec4e/Ptafr/Tlr4/Ly96/Pglyrp1
GO:0010759	BP	GO:0010759	positive regulation of macrophage chemotaxis	19	0.684278	1.65367	0.00476587	0.0420839	0.0347086	1097	tags=53%, list=9%, signal=48%	C5ar1/Ccl2/Rarres2/Slamf1/C3ar1/Ccl5/Csf1/Cx3cl1/Ptprj/Trpv4
GO:0071715	BP	GO:0071715	icosanoid transport	35	0.589734	1.62621	0.00477175	0.0420839	0.0347086	1185	tags=37%, list=9%, signal=34%	Pla2g2a/Syk/Slco2b1/Il1b/P2rx7/Il1a/Lep/Tnfrsf11a/Nos2/P2ry2/Pla2g2d/Trpv4/Edn1
GO:1901571	BP	GO:1901571	fatty acid derivative transport	35	0.589734	1.62621	0.00477175	0.0420839	0.0347086	1185	tags=37%, list=9%, signal=34%	Pla2g2a/Syk/Slco2b1/Il1b/P2rx7/Il1a/Lep/Tnfrsf11a/Nos2/P2ry2/Pla2g2d/Trpv4/Edn1
GO:0002689	BP	GO:0002689	negative regulation of leukocyte chemotaxis	15	0.715539	1.66131	0.00477434	0.0420839	0.0347086	1400	tags=53%, list=11%, signal=48%	Stap1/Klrk1/Ccl2/Slamf8/Gpr18/C5ar2/Nbl1/Dusp1
GO:0007229	BP	GO:0007229	integrin-mediated signaling pathway	85	0.480943	1.56311	0.00477892	0.0420971	0.0347195	1770	tags=32%, list=14%, signal=28%	Itgb2/Itgam/Syk/Plek/Fcer1g/Fermt3/Tyrobp/Vav1/Fgr/Itgal/Itgad/Adam15/Vav3/Ptk2b/Itgb7/Tec/Timp1/Isg15/Thy1/Adamts2/Ptn/Lat/Itgbl1/Dab2/Dmtn/Cd63/Adam17
GO:0002262	BP	GO:0002262	myeloid cell homeostasis	138	0.438739	1.5503	0.00479457	0.0422077	0.0348107	1896	tags=26%, list=15%, signal=22%	Fcgr2b/Hcls1/Niacr1/Spi1/Il18/Fcer1g/Nckap1l/Inpp5d/Lmo2/Ikzf1/Il6/Mafb/Trim10/Dnase2/Hmox1/Dyrk3/Zfp36/B2m/Id2/Lyn/Epas1/Jak2/Tgfbr3/Zfp36l1/Isg15/Stat5a/Heph/Dmtn/Klf2/Adam17/Ampd3/Exoc6/Adgrf5/Stat1/Gata2/Cd44
GO:1903169	BP	GO:1903169	regulation of calcium ion transmembrane transport	137	-0.409072	-1.49745	0.0048062	0.0422828	0.0348727	1442	tags=24%, list=11%, signal=22%	Slc8a1/Atp1b1/Cacna1d/Tgfb2/Fkbp1b/Xcl1/Tmem38a/Ptpn22/Nos1ap/Cacna1c/Mettl21c/Cacna2d1/Dhrs7c/Cacng1/Dmd/Ednra/Kcne1/Adrb1/Adra2a/Atp1a2/Rrad/Ptger3/Cav3/Akap6/Sln/Hrc/Cacnb2/Casq1/Trdn/Pln/Ryr2/Casq2/Nppa
GO:0006873	BP	GO:0006873	cellular ion homeostasis	497	0.324442	1.30704	0.00483156	0.0424785	0.0350341	1526	tags=23%, list=12%, signal=21%	Ccl3/Atp6v0d2/Ccl12/Mcoln2/Slc11a1/Trpm2/Gpr65/Ptger2/Plcb2/Il1b/Cxcl2/Cd4/C5ar1/Ptpn6/Tbxas1/Ccl2/Cxcl3/Cxcl1/Cd40/Mt2A/Slamf8/Mcoln3/Tf/Coro1a/Apoe/Slc9a7/Ccr1/F2rl3/Ptprc/Prkcb/P2rx7/C3ar1/Atp2a3/Gpr18/Scara5/Chp2/Adm/Gna15/C5ar2/Ccrl2/Cdh23/Ccr7/Car2/Ccr5/F2rl2/Slc8b1/Ccl19/P2rx4/Cxcr4/Plcg2/Slc4a9/Ccl5/Ttc7a/Hmox1/Grn/Clic2/Smpd3/Sgk1/Ptger4/Htr2b/Cx3cr1/Tcirg1/Npff/Agtr1a/C1qtnf1/Rab38/Cyba/Tac4/P2ry2/Lck/Lyn/Bmp6/Slc12a5/Fth1/Ptk2b/Cx3cl1/Ptgir/Jak2/Aplnr/Slc31a2/Atp6v0a1/Atp13a2/Disc1/Tmprss6/Cln3/Slc24a1/Trpv4/Rgn/Cln5/Adrb2/Grm1/P2ry6/Tmem178a/Edn1/Ckb/Tgfb1/Ftl1/Thy1/Gpr4/Grina/Pdgfra/Cxcl10/Gpr39/Slc26a6/Cp/Trpv1/Slc9a9/Avpr1a/Nol3/Ppt1/Slc35g1/Heph/Slc24a5/Adcyap1r1
GO:0046006	BP	GO:0046006	regulation of activated T cell proliferation	30	0.614438	1.6449	0.00487409	0.0428249	0.0353197	1369	tags=53%, list=11%, signal=48%	Il18/Cd86/Tnfsf9/Slamf1/Cd274/Ido1/Igf1/Pycard/Arg1/Il6r/Lrrc32/Tnfsf4/Lgals9/Il23a/Stat5a/Il2ra
GO:1903531	BP	GO:1903531	negative regulation of secretion by cell	184	0.400266	1.45432	0.00489838	0.0430101	0.0354724	1219	tags=25%, list=10%, signal=23%	Osm/Lilra5/Il1b/Cd300a/Cd84/Il10/Apoe/Tlr8/Slamf1/P2ry12/Il1rn/Asic1/Inhbb/Trim9/Igfbp3/C5ar2/Rsad2/Tnfrsf9/Fbln1/Il6/Nlrp3/Hmox1/Srgn/Ptger4/Lep/Npff/Rhbdf2/Zc3h12a/Siglec10/Nr1h4/Tlr6/Angpt1/Lrrc32/Tnfrsf1b/Tnfsf4/Cx3cl1/Apoa2/Ssc5d/Cd200r1/RT1-CE5/Lgals9/Nr1h3/Anxa4/Il1r2/Edn1/Pde4c
GO:0070339	BP	GO:0070339	response to bacterial lipopeptide	5	0.897247	1.61955	0.00490778	0.0430101	0.0354724	886	tags=80%, list=7%, signal=74%	Cd14/Tlr2/Tlr1/Tlr6
GO:0071220	BP	GO:0071220	cellular response to bacterial lipoprotein	5	0.897247	1.61955	0.00490778	0.0430101	0.0354724	886	tags=80%, list=7%, signal=74%	Cd14/Tlr2/Tlr1/Tlr6
GO:0071221	BP	GO:0071221	cellular response to bacterial lipopeptide	5	0.897247	1.61955	0.00490778	0.0430101	0.0354724	886	tags=80%, list=7%, signal=74%	Cd14/Tlr2/Tlr1/Tlr6
GO:0061041	BP	GO:0061041	regulation of wound healing	113	0.449668	1.53364	0.00492158	0.0430945	0.0355421	1313	tags=27%, list=10%, signal=25%	Serping1/Syk/Plek/Fcer1g/Klkb1/Ccl2/Apoe/Duox1/Prkcq/Alox12/F7/Myoz1/Selp/Cxcr4/Tlr4/Ptger4/Duox2/Smoc2/C1qtnf1/Hopx/Insl3/Wnt4/Lyn/Ptprj/Plau/Tec/Tmprss6/Serpinf2/Adrb2/Pdgfra/Tgfbr2
GO:0002433	BP	GO:0002433	immune response-regulating cell surface receptor signaling pathway involved in phagocytosis	8	0.832059	1.6874	0.00493005	0.0430945	0.0355421	997	tags=62%, list=8%, signal=58%	Fcgr2b/Myo1g/Fcgr2a/Ptprc/Ptprj
GO:0038096	BP	GO:0038096	Fc-gamma receptor signaling pathway involved in phagocytosis	8	0.832059	1.6874	0.00493005	0.0430945	0.0355421	997	tags=62%, list=8%, signal=58%	Fcgr2b/Myo1g/Fcgr2a/Ptprc/Ptprj
GO:0047086	MF	GO:0047086	ketosteroid monooxygenase activity	6	0.871127	1.62935	0.00493005	0.0430945	0.0355421	1653	tags=100%, list=13%, signal=87%	Akr1c14/Akr1c3/Akr1c12/Akr1c19/Akr1c13/Akr1c1
GO:0034162	BP	GO:0034162	toll-like receptor 9 signaling pathway	11	0.792433	1.71169	0.00493539	0.0431135	0.0355578	1281	tags=73%, list=10%, signal=65%	Havcr2/Rab7b/Pik3ap1/Rsad2/Unc93b1/Nr1h4/Tlr9/Tnip2
GO:0032984	BP	GO:0032984	protein-containing complex disassembly	164	-0.384401	-1.4489	0.00497683	0.0434478	0.0358335	2063	tags=24%, list=16%, signal=21%	Map1a/Lix1/Smarcc1/Plekhh2/Apc/Ogfod1/Jmjd4/Cfl2/Gspt1/Dnajc6/Tmod2/Nrg1/Taok1/Ttbk2/Map1b/Map6d1/Mical2/Igf1r/Add2/Kif18a/Tpm1/Kif5b/Mical3/Mid1/Stmn4/Chchd10/Tmod1/Gas2l2/Vil1/Camsap3/Akap5/Map2/Sema5a/Shroom2/Sptb/F2rl1/Fgf13/Trim54/Stmn2/Actn2
GO:0002467	BP	GO:0002467	germinal center formation	10	0.784474	1.64277	0.00504067	0.043977	0.0362699	2374	tags=80%, list=19%, signal=65%	Tnfsf13/Tnfsf13b/Bcl3/Klhl6/Nfkb2/Adam17/Ada/Pkn1
GO:0055012	BP	GO:0055012	ventricular cardiac muscle cell differentiation	18	-0.700995	-1.79041	0.00505044	0.0440171	0.036303	2697	tags=61%, list=21%, signal=48%	Bmp10/Cdk1/Pitx2/Ccnb1/Mef2a/Nrg1/Prox1/Myh10/Hey2/Myocd/Nkx2-5
GO:0045956	BP	GO:0045956	positive regulation of calcium ion-dependent exocytosis	15	-0.702413	-1.70554	0.00505172	0.0440171	0.036303	1683	tags=60%, list=13%, signal=52%	Syt9/Syt4/Syt7/Syt1/Kcnb1/Cadps/Cacna1g/Cacna1i/Cacna1h
GO:0016540	BP	GO:0016540	protein autoprocessing	14	0.745701	1.71062	0.00505614	0.0440275	0.0363115	1484	tags=36%, list=12%, signal=32%	Casp1/Pcsk1/Ctse/Pcsk9/Ctsl
GO:0032309	BP	GO:0032309	icosanoid secretion	32	0.603499	1.63882	0.005067	0.0440939	0.0363663	1185	tags=38%, list=9%, signal=34%	Pla2g2a/Syk/Il1b/P2rx7/Il1a/Lep/Tnfrsf11a/Nos2/P2ry2/Pla2g2d/Trpv4/Edn1
GO:0006957	BP	GO:0006957	complement activation, alternative pathway	6	0.869608	1.62651	0.00507399	0.0440985	0.0363701	502	tags=67%, list=4%, signal=64%	Cfd/Vsig4/C3/Cfb
GO:0043376	BP	GO:0043376	regulation of CD8-positive, alpha-beta T cell differentiation	6	0.869681	1.62665	0.00507399	0.0440985	0.0363701	1089	tags=50%, list=9%, signal=46%	Nckap1l/Runx3/Socs1
GO:0003712	MF	GO:0003712	transcription coregulator activity	355	-0.327764	-1.3531	0.00508187	0.0441238	0.036391	2591	tags=22%, list=20%, signal=18%	Ss18l1/Ncoa2/Kat6a/Mier3/Psip1/Actn4/Tdg/Wwtr1/Ctnnb1/Foxp3/Kdm5b/Jup/Kdm5a/Rad54l2/Ezh2/Rbpms/Rybp/Npat/Maged1/Ajuba/Maml3/Med13/Med14/Dhx9/Tgfb1i1/Casp8ap2/Hmgb2/Rbfox2/Ube3a/Mef2a/Ppargc1b/Sertad2/Yap1/Crym/Nrg1/Usp22/Med1/Sox12/E2f7/Meis2/Actn1/Cited4/Nfib/Rcor2/Brca1/Pou2af1/Sp4/Nsd1/Pcbd1/Lhx9/Dnmt3b/Ptpn14/Hcfc1/Pou3f1/Hdac9/Med12l/Nr0b2/Ankrd1/Mak/Zcchc12/Tle1/Hmga1/Hif3a/Runx1t1/Msx2/Ldb2/Tfap2a/Sox11/Hand1/Isl1/Myod1/Tfap2b/Cited1/Bcl11a/Ppargc1a/Myocd/Hmga2/Smyd1/Actn2
GO:2000108	BP	GO:2000108	positive regulation of leukocyte apoptotic process	31	0.611002	1.6398	0.00508337	0.0441238	0.036391	1990	tags=48%, list=16%, signal=41%	Niacr1/Il10/Siglec1/P2rx7/Cd274/Ido1/Ccl5/Lyn/Lgals9/Ceacam1/Lgals5/Myc/Cd44/Nr4a3/Pik3cd
GO:0060052	BP	GO:0060052	neurofilament cytoskeleton organization	9	-0.797503	-1.69401	0.00510437	0.0442779	0.0365181	1602	tags=56%, list=13%, signal=49%	Nefh/Arhgef28/Ina/Nefl/Nefm
GO:0005085	MF	GO:0005085	guanyl-nucleotide exchange factor activity	143	0.418273	1.48172	0.00511761	0.0443645	0.0365895	2021	tags=24%, list=16%, signal=20%	Fgd2/Dennd1c/Cyth4/Psd4/Vav1/Rasgrp4/Rab3il1/Rasgrp1/Elmo1/Tiam1/Rgl1/Rapgef5/Dennd2d/Psd/Vav3/Dock8/Fgd3/Ralgds/Rasgrp2/Prex1/Dennd2c/Rasgef1c/Lamtor4/Hps1/Prex2/Flcn/Plekhg5/Ralgps2/Lamtor1/Lamtor3/Mycbp2/Rgl3/Abr/Lamtor5
GO:0098739	BP	GO:0098739	import across plasma membrane	104	-0.438695	-1.5439	0.00513071	0.0444499	0.03666	1615	tags=28%, list=13%, signal=25%	Kcnj10/Irs2/Slc8a1/Atp1b1/Slc7a1/Kcnj4/Atp1b2/Slc8a2/Slc1a3/Rgs4/Slc12a3/Slc1a1/Slc9a4/Slc12a2/Wnk3/Kcnj3/Slc9a2/Adrb1/Atp1a2/Wnk2/Kcnj12/Lrp2/Kcnh2/Slc7a3/Kcnj11/LOC292543/Hcn4/Atp12a/Kcnj5
GO:0051882	BP	GO:0051882	mitochondrial depolarization	19	0.683353	1.65143	0.00515333	0.0445989	0.0367828	812	tags=26%, list=6%, signal=25%	Casp1/Alox12/P2rx7/Hsh2d/Dcn
GO:0007612	BP	GO:0007612	learning	134	-0.404035	-1.47441	0.00515445	0.0445989	0.0367828	2256	tags=34%, list=18%, signal=28%	Slc6a1/Slc8a3/Fosl1/Syngap1/Map1a/Synpo/Nrgn/Shank1/Shank3/Kit/Tacr1/Drd4/Atxn1/Nf1/Meis2/Sct/Tnr/Jph4/Adra1b/Abl2/Ephb2/Ptgs2/Dgki/Stra6/Nrxn3/Slc8a2/Cacna1c/Dcdc2/Foxp2/Pde8b/Pak7/Pak6/Elavl4/Bche/Atp1a2/Bdnf/Ntrk2/Reln/Ptprz1/Abcc8/Dbh/Grm4/Fgf13/Ctnnd2/Glp1r
GO:0008630	BP	GO:0008630	intrinsic apoptotic signaling pathway in response to DNA damage	90	0.457989	1.50264	0.00516565	0.0446675	0.0368394	2156	tags=26%, list=17%, signal=21%	Cd74/Bcl2a1/Crip1/Bcl3/Sod2/Pycard/Ikbke/Hmox1/Steap3/Tnfrsf1b/Ier3/Zfp385a/Snai1/Cxcl12/Tp73/Shisa5/Tnfrsf1a/Myc/Plscr1/Cd44/Bcl2l1/Hic1/Bid
GO:0045933	BP	GO:0045933	positive regulation of muscle contraction	40	-0.583646	-1.72878	0.00520065	0.0449416	0.0370655	1851	tags=42%, list=14%, signal=36%	Ace2/Kit/Tacr1/Smtn/Ghrl/Mylk2/Adra1b/Ptgs2/Abat/Cacna1h/Ptger3/Adra1a/Tacr3/Kcnq1/Chrm3/Myocd/Nppa
GO:0033047	BP	GO:0033047	regulation of mitotic sister chromatid segregation	56	-0.504564	-1.60462	0.0052866	0.0456555	0.0376543	3792	tags=54%, list=30%, signal=38%	Zfp207/Hnrnpu/Klhl22/Riok2/Cul3/Zw10/Rad21/Cdc6/Cdk5rap2/Plk1/Anapc1/Cdc23/Atm/Tpr/Mad2l1/Spdl1/Trip13/Ccnb1/Smc5/Bub1b/Fbxo5/Tnks/Apc/Ndc80/Bub1/Gen1/Ttk/Cdc27/Cit/Hecw2
GO:0051216	BP	GO:0051216	cartilage development	172	-0.386006	-1.46037	0.00530925	0.045788	0.0377635	2202	tags=33%, list=17%, signal=28%	Matn3/Zeb1/Lrp6/Pthlh/Wnt7a/Smad5/Myf5/Pitx1/Gli2/Cbs/Glg1/Bmp2/Snai2/Axin2/Mmp13/Bmpr2/Sox5/Tyms/Prkca/Trps1/Atp7a/Nfib/Trip11/Tgfb2/Cytl1/Wnt7b/Creb3l2/Lum/Osr1/Bmpr1a/Shox2/Sfrp2/Gli3/Smad9/Scx/Bmpr1b/Hoxc4/Hoxd3/Loxl2/Sox6/Dlx2/Msx2/Rspo2/Hoxb3/Col27a1/Wnt5a/Tgfbi/Ror2/Mdk/Adamts12/Hand1/Col11a1/Col9a1/Stc1/Col2a1/Hmga2/Acan
GO:0005149	MF	GO:0005149	interleukin-1 receptor binding	12	0.764017	1.68543	0.00531199	0.045788	0.0377635	1278	tags=50%, list=10%, signal=45%	Il1b/Il1rn/Il36b/Il1a/Tlr9/Myd88
GO:0001838	BP	GO:0001838	embryonic epithelial tube formation	132	-0.415844	-1.52063	0.00531201	0.045788	0.0377635	2438	tags=33%, list=19%, signal=27%	Traf6/Ptch1/Abl1/Ctnnb1/Nckap1/Dvl3/Arhgap35/Lrp6/Trim71/Shank3/Mthfd1l/Fzd6/Shroom3/Mib1/Fzd3/Gdf7/Apaf1/Grhl3/Tgfb2/Nodal/Kif20b/Osr1/Abl2/Sfrp2/Cthrc1/Hnf1b/Six4/Sall1/Spint1/Tead2/Vangl2/Gdnf/Irx1/Wnt5a/Irx3/Grhl2/Tfap2a/Lrp2/Sox11/Enah/Hand1/Alx1/Bmp5/Bmp7
GO:0044331	BP	GO:0044331	cell-cell adhesion mediated by cadherin	27	-0.601807	-1.64262	0.00531697	0.0458018	0.0377749	1409	tags=44%, list=11%, signal=40%	Adam19/Cdh3/Cdh19/Cdh11/Plekha7/Wnt5a/Cdh15/Cdh1/Epcam/Cdh10/Cdh6/Cdh8
GO:0002523	BP	GO:0002523	leukocyte migration involved in inflammatory response	13	0.742866	1.66197	0.00532266	0.0458219	0.0377915	1320	tags=69%, list=10%, signal=62%	Lbp/Itgb2/Itgam/Ccl2/Slamf8/Slamf1/Cx3cl1/Aoc3/Ptn
GO:0016229	MF	GO:0016229	steroid dehydrogenase activity	24	0.673168	1.71873	0.00535948	0.0461098	0.038029	1653	tags=50%, list=13%, signal=44%	Akr1c14/Hsd11b1/Akr1c3/Akr1c12/Hsd17b13/Akr1c19/Hsd17b11/Hsd11b2/Hsd3b7/Akr1c13/Hsd17b1/Akr1c1
GO:0061326	BP	GO:0061326	renal tubule development	88	-0.450892	-1.55222	0.00537883	0.0462471	0.0381422	2467	tags=42%, list=19%, signal=34%	Wwtr1/Smo/Ahi1/Ptch1/Ctnnb1/Tacstd2/Maged1/Bmp2/Pou3f3/Fgf1/Yap1/Lama5/Kif26b/Wnt7b/Aqp1/Stat4/Osr1/Prom1/Lgr4/Gpc3/Gli3/Wnt11/Hnf1b/Hey1/Six4/Sall1/Pbx1/Gdnf/Irx1/Irx3/Agtr2/Lgr5/Cd24/Fat4/Tfap2b/Cited1/Hoxb7
GO:0034767	BP	GO:0034767	positive regulation of ion transmembrane transport	145	-0.406514	-1.49932	0.00541841	0.0465301	0.0383756	1820	tags=33%, list=14%, signal=29%	Fgf14/Abcb1a/Shank3/Trpc1/Akap9/Prkg1/Asic2/Pdpk1/Trpc6/Drd4/Hcn1/Atp1b1/Cnksr3/Gal/Stk39/Cacng8/Cacna1d/Xcl1/Prss8/Rgs7/Ank3/Ephb2/Kif5b/Atp1b2/Cacna1c/Chchd10/Cacna2d1/Dmd/Ednra/Kcne1/Wnk3/Cftr/Adrb1/Wnk2/Htr3a/Reln/Kcnh2/Abcc8/Akap6/Pirt/Kcnq1/Kcnj11/Cacnb2/Casq1/Trdn/Ryr2/Actn2/Nppa
GO:2000341	BP	GO:2000341	regulation of chemokine (C-X-C motif) ligand 2 production	11	0.79021	1.70688	0.00541856	0.0465301	0.0383756	1278	tags=55%, list=10%, signal=49%	Cd74/Mcoln2/Mbp/Klf4/Lpl/Myd88
GO:0032589	CC	GO:0032589	neuron projection membrane	57	-0.513409	-1.63721	0.00542576	0.0465626	0.0384024	2351	tags=40%, list=18%, signal=33%	Insr/Kcnh1/Epb41l3/Ache/Mpp2/Ddn/Robo2/Nrg1/Hcn1/Cacng8/Cacna1d/Kcnb1/Ank1/Reg1a/Robo1/Adora1/Hmcn1/Akap5/Kcnc3/Gabra2/Gabra1/Tacr3/Kcnj11
GO:1901385	BP	GO:1901385	regulation of voltage-gated calcium channel activity	33	-0.575095	-1.63373	0.00544711	0.0467164	0.0385292	2478	tags=36%, list=19%, signal=29%	Crhr1/Rem2/Fmr1/Fgf14/Drd4/Nos1ap/Cacna2d1/Dmd/Kcne1/Rrad/Cacnb2/Nppa
GO:0008038	BP	GO:0008038	neuron recognition	40	-0.582156	-1.72437	0.00545852	0.0467569	0.0385626	2009	tags=55%, list=16%, signal=47%	Cdk5r1/Crtac1/Amigo1/Arhgap35/Efna5/Gap43/Celsr3/Tnn/Robo2/Ncam2/Ephb2/Nexn/Robo1/Epha4/Cnr1/Bdnf/Foxg1/Ptprz1/Sema5a/Sema3a/Efnb3/Epha3
GO:2000116	BP	GO:2000116	regulation of cysteine-type endopeptidase activity	184	0.39865	1.44845	0.00545997	0.0467569	0.0385626	1202	tags=18%, list=9%, signal=16%	Cst7/Ptger2/Casp1/Mmp9/Adora2a/Xdh/Fcmr/Psmb9/Alox12/Nlrc4/Nr4a1/Arrb2/Dapk1/Dpep1/Lgmn/Il6/Igf1/Pycard/Nlrp3/Klf4/Nlrp1a/Tnfsf14/Birc3/Lck/Ctsh/Nod1/Tnfsf15/Prdx5/Ret/Jak2/Lgals9/St18/Sox7
GO:0006814	BP	GO:0006814	sodium ion transport	162	-0.395944	-1.48893	0.00546516	0.0467569	0.0385626	1559	tags=33%, list=12%, signal=29%	Slc17a6/Drd4/Hcn1/Maged2/Slc8a1/Slmap/Atp1b4/Atp1b1/Scn2a/Slc4a7/Cnksr3/Stk39/Trpm5/Scn10a/Prss8/Osr1/Slc4a4/Ank3/Slc38a3/Kif5b/Atp1b2/Slc8a2/Prss30/Hecw1/Scn2b/Slc12a3/Dmd/Fgf12/Scn4b/Slc9a4/Slc12a2/Wnk3/Slc13a5/Neto2/Nkain4/Slc9a2/Slc17a7/Kcnk1/Scn1a/Atp1a2/Slc38a1/Slc38a4/Wnk2/Scn3b/Cav3/Slc6a15/Hecw2/Slc5a7/Fgf13/Hcn4/Atp12a/Nkx2-5/Scn5a
GO:0061448	BP	GO:0061448	connective tissue development	238	-0.351149	-1.38858	0.00546553	0.0467569	0.0385626	2202	tags=29%, list=17%, signal=24%	Matn3/Zeb1/Lrp6/Pthlh/Wnt7a/Smad5/Myf5/Pitx1/Gli2/Cbs/Glg1/Zfp516/Bmp2/Col5a1/Snai2/Oxct1/Axin2/Mmp13/Bmpr2/Sox5/Gdf7/Tyms/Prkca/Trps1/Atp7a/Nfib/Trip11/Tgfb2/Cytl1/Wnt7b/Creb3l2/Ghrl/Lum/Osr1/Bmpr1a/Shox2/Sfrp2/Gli3/Smad9/Scx/Cd34/Lox/Bmpr1b/Amer1/Hoxc4/Hoxd3/Loxl2/Sox6/Dlx2/Msx2/Rspo2/Hoxb3/Col27a1/Wnt5a/Tnmd/Tgfbi/Ror2/Mdk/Adamts12/Hand1/Col11a1/Col9a1/Stc1/Col2a1/Ppargc1a/Rxfp1/Hmga2/Bmp7/Acan
GO:0030899	MF	GO:0030899	calcium-dependent ATPase activity	5	-0.897122	-1.6379	0.00547931	0.0468454	0.0386356	558	tags=80%, list=4%, signal=77%	Atp2b2/Tnnt2/Tnnt1/Myh6
GO:0042738	BP	GO:0042738	exogenous drug catabolic process	14	0.742021	1.70218	0.00549901	0.0469843	0.0387502	1863	tags=57%, list=15%, signal=49%	Cyp4b1/Cyp2d1/Cyp2d4/Cyp2c11/Cyp2j4/Cyp2e1/Cyp2j3/Cyp2t1
GO:0016722	MF	GO:0016722	oxidoreductase activity, oxidizing metal ions	15	0.708508	1.64499	0.00553821	0.0472897	0.0390021	1492	tags=47%, list=12%, signal=41%	Steap3/Fth1/F5/Ftl1/Cyb561/Cp/Heph
GO:0086007	MF	GO:0086007	voltage-gated calcium channel activity involved in cardiac muscle cell action potential	5	-0.895548	-1.63503	0.00555386	0.0473936	0.0390878	1341	tags=100%, list=10%, signal=90%	Cacna1c/Cacna2d1/Cacna1g/Cacnb2
GO:0001730	MF	GO:0001730	2'-5'-oligoadenylate synthetase activity	5	0.894296	1.61423	0.00556214	0.0474346	0.0391216	1356	tags=100%, list=11%, signal=89%	Oas3/Oas2/Oas1a/Oas1b/Oasl2
GO:0098883	BP	GO:0098883	synapse pruning	7	0.840318	1.65303	0.00557318	0.0474991	0.0391748	171	tags=57%, list=1%, signal=56%	C1qa/C3/C1qc/C1qb
GO:0051135	BP	GO:0051135	positive regulation of NK T cell activation	6	0.867732	1.623	0.00557778	0.0475087	0.0391827	1339	tags=83%, list=10%, signal=75%	Il18/Rasal3/Il6r/Il23a/Cd1d1
GO:0030540	BP	GO:0030540	female genitalia development	15	-0.696281	-1.69065	0.00559159	0.0475966	0.0392552	971	tags=40%, list=8%, signal=37%	Stra6/Esr1/Tp63/Wnt5a/Tbx3/Lrp2
GO:0072558	CC	GO:0072558	NLRP1 inflammasome complex	3	0.947195	1.53851	0.00560356	0.0476687	0.0393147	678	tags=100%, list=5%, signal=95%	Casp1/Pycard/Nlrp1a
GO:0042693	BP	GO:0042693	muscle cell fate commitment	9	-0.794915	-1.68851	0.00564166	0.0479393	0.0395378	979	tags=56%, list=8%, signal=51%	Tbx2/Tbx1/Tbx3/Nkx2-5/Myl2
GO:0006910	BP	GO:0006910	phagocytosis, recognition	14	0.741897	1.7019	0.00564663	0.0479393	0.0395378	379	tags=36%, list=3%, signal=35%	Clec7a/Fcna/Fcgr1a/Fcgr2a/Sirpa
GO:0055015	BP	GO:0055015	ventricular cardiac muscle cell development	12	-0.7478	-1.702	0.00564663	0.0479393	0.0395378	2697	tags=75%, list=21%, signal=59%	Bmp10/Cdk1/Pitx2/Ccnb1/Mef2a/Prox1/Myh10/Hey2/Nkx2-5
GO:0048592	BP	GO:0048592	eye morphogenesis	122	-0.420166	-1.52228	0.00564942	0.0479393	0.0395378	2503	tags=35%, list=20%, signal=29%	Tspan12/Fat1/Cdon/Ahi1/Aldh1a3/Ctnnb1/Pitx2/Zeb1/Lrp6/Ephb1/Sdk2/Cabp4/Prkci/Fzd5/Prdm1/Col5a1/Flt1/Lctl/Kdr/Nf1/Hcn1/Slc4a7/Meis1/Aqp1/Prom1/Ephb2/Gli3/Tbx2/Stra6/Prox1/Epha2/Ppp2r3a/Trpm1/Tenm3/Tfap2a/Sox11/Bdnf/Ntrk2/Fbn2/Rorb/Tfap2b/Mfap2/Bmp7
GO:2000249	BP	GO:2000249	regulation of actin cytoskeleton reorganization	35	0.586129	1.61627	0.00566429	0.0480356	0.0396173	1192	tags=31%, list=9%, signal=29%	Stap1/Hck/Trpm2/Csf1r/Fes/Baiap2l2/Arhgdib/Ptk2b/Ntf3/Gmfg/Tgfb1
GO:0045591	BP	GO:0045591	positive regulation of regulatory T cell differentiation	9	0.818859	1.69004	0.00573112	0.0485721	0.0400597	1192	tags=56%, list=9%, signal=50%	Il2rg/Lilrb4/Socs1/Lgals9/Tgfb1
GO:0010649	BP	GO:0010649	regulation of cell communication by electrical coupling	8	-0.822703	-1.68345	0.00576369	0.0487885	0.0402382	122	tags=75%, list=1%, signal=74%	Camk2d/Cav1/Ank3/Hrc/Trdn/Casq2
GO:0098966	CC	GO:0098966	perisynaptic extracellular matrix	6	-0.882665	-1.70153	0.00576535	0.0487885	0.0402382	1330	tags=83%, list=10%, signal=75%	Tnr/Vcan/Tnc/Ptprz1/Acan
GO:0051023	BP	GO:0051023	regulation of immunoglobulin secretion	15	0.706058	1.6393	0.00576738	0.0487885	0.0402382	1527	tags=47%, list=12%, signal=41%	Cd40/Il6/RT1-S3/Siglec10/Tnfsf4/Tnfrsf4/Ceacam1
GO:0070231	BP	GO:0070231	T cell apoptotic process	48	0.535945	1.58059	0.00578044	0.0488687	0.0403043	2125	tags=33%, list=17%, signal=28%	Siglec1/Lgals3/Prkcq/Cd274/Ido1/Ccl5/Gimap8/Dock8/Lgals9/Tnfrsf4/Il2ra/Ceacam1/Lgals5/Arg2/Ripk3/Ada
GO:2000406	BP	GO:2000406	positive regulation of T cell migration	26	0.640311	1.67528	0.00579425	0.0489551	0.0403756	1791	tags=50%, list=14%, signal=43%	Aif1/Spn/Ccl20/Tnfrsf14/Pycard/Ccl5/Tnfsf14/Dock8/Lgals9/Cxcl10/Cxcl12/Adam17/App
GO:0030308	BP	GO:0030308	negative regulation of cell growth	162	-0.394223	-1.48245	0.00583255	0.0492483	0.0406174	1534	tags=20%, list=12%, signal=18%	Prdm11/Bmpr2/Sema4f/Gal/Sema5b/Tnr/Tgfb2/Sema7a/Sfrp2/Wnt11/Fhl1/Rgs4/Psrc1/Sh3bp4/LOC100302465/Cth/Enpp1/Wnt5a/Inhba/Epha7/Rrad/Gja1/Cav3/Map2/Sema5a/Sema3a/Bcl11a/Sema3d/Sema3e/Fgf13/Nppb/Nppa/Myl2
GO:0035725	BP	GO:0035725	sodium ion transmembrane transport	107	-0.432277	-1.52937	0.00589752	0.049766	0.0410444	1699	tags=44%, list=13%, signal=38%	Slc8a3/Atp4a/Slc24a3/Scnn1b/Scnn1g/Nedd4/Scn3a/Asic2/Slc9b2/Drd4/Hcn1/Slc8a1/Slmap/Atp1b1/Scn2a/Cnksr3/Stk39/Trpm5/Scn10a/Prss8/Osr1/Ank3/Kif5b/Atp1b2/Slc8a2/Hecw1/Scn2b/Slc12a3/Dmd/Fgf12/Scn4b/Slc9a4/Slc12a2/Wnk3/Neto2/Slc9a2/Slc17a7/Kcnk1/Scn1a/Atp1a2/Wnk2/Scn3b/Cav3/Hecw2/Hcn4/Atp12a/Scn5a
GO:1901380	BP	GO:1901380	negative regulation of potassium ion transmembrane transport	25	-0.641339	-1.72359	0.00591188	0.0498563	0.0411189	1375	tags=40%, list=11%, signal=36%	Stk39/Ank3/Rgs4/Kcne1/Ptger3/Kcnh2/Cav3/Kcnq1/Casq2/Actn2
GO:0002374	BP	GO:0002374	cytokine secretion involved in immune response	21	0.665344	1.64948	0.00592659	0.0499496	0.0411958	995	tags=48%, list=8%, signal=44%	Trem1/Trem3/Il10/Tnfrsf14/Tlr2/Nlrp3/Nod2/Angpt1/Tnfrsf1b/Apoa2
GO:0045197	BP	GO:0045197	establishment or maintenance of epithelial cell apical/basal polarity	35	-0.563085	-1.62535	0.00593562	0.0499809	0.0412216	1678	tags=49%, list=13%, signal=42%	Dlg3/Lin7c/Pard3/Msn/Fat1/Dlg2/Myo9a/Lin7b/Ophn1/Wnt11/Vangl2/Camsap3/Wnt5a/Lin7a/Lama1/Crb2/Lrrc7
GO:0031730	MF	GO:0031730	CCR5 chemokine receptor binding	8	0.82547	1.67404	0.00593764	0.0499809	0.0412216	616	tags=38%, list=5%, signal=36%	Ccl4/Ccl3/Ccl5

### Sheet: avfkegg_FULL
	ID	Description	setSize	enrichmentScore	NES	pvalue	p.adjust	qvalues	rank	leading_edge	core_enrichment
rno04060	rno04060	Cytokine-cytokine receptor interaction	168	0.683978	2.47703	1e-10	1.74e-09	1.18e-09	1578	tags=54%, list=14%, signal=47%	117551/117518/116637/25542/287561/289747/287562/360579/140924/117539/29197/24494/114105/24932/171081/25325/287910/287437/498666/24770/171551/81503/171369/652957/307403/353218/29538/366518/288593/57301/498951/60665/306748/360918/60582/25746/25196/500590/497942/287673/24498/117029/116996/362506/24493/25237/81780/362417/171056/25608/301133/24657/78965/29397/498206/500592/680609/500311/246144/298518/25084/29455/252878/25644/156767/89814/171499/89808/116465/365581/360548/25341/155140/116630/117022/59086/81810/25572/245920/25704/360697/25670/297604/304091/310132/312679/25625/25205/25378/308977
rno04061	rno04061	Viral protein interaction with cytokine and cytokine receptor	54	0.837282	2.57079	1e-10	1.74e-09	1.18e-09	904	tags=69%, list=8%, signal=63%	117551/117518/116637/25542/287561/287562/360579/140924/117539/29197/114105/25325/287910/24770/171551/81503/307403/29538/366518/288593/57301/498951/60665/306748/360918/25746/287673/24498/117029/362506/81780/171056/301133/78965/29397/156767/89808
rno04062	rno04062	Chemokine signaling pathway	145	0.688018	2.44148	1e-10	1.74e-09	1.18e-09	913	tags=32%, list=8%, signal=30%	117551/117518/116637/25542/287561/287562/360579/25734/366957/85240/114105/287910/24770/114553/171551/81503/25156/317371/29538/79113/288593/57301/25023/60665/306748/360918/690825/497931/25388/25493/497932/497942/287673/117029/362506/29337/81780/361251/171056/245986/29397/81515/295378/50646/89808/24514
rno04064	rno04064	NF-kappa B signaling pathway	75	0.737233	2.37792	1e-10	1.74e-09	1.18e-09	1656	tags=55%, list=14%, signal=47%	116637/29469/170929/25155/367901/24494/114105/498666/171551/60350/81503/171369/499356/25023/85420/25361/25493/687813/362506/29337/29260/25464/301133/78971/498206/313050/81515/364867/448830/365581/25619/301059/309452/81511/297604/25625/100910771/313121/246756/291005/25112
rno04145	rno04145	Phagosome	131	0.703043	2.46822	1e-10	1.74e-09	1.18e-09	1042	tags=40%, list=9%, signal=37%	297932/294269/502902/289211/309684/50654/25021/309622/309621/24232/291327/500904/66021/114553/304966/60350/295279/116591/100911825/498276/155151/414779/24974/312705/310553/501854/364018/309603/414270/414819/294270/414793/24973/414792/292406/414783/414789/294228/29260/293650/24747/246118/79129/24811/24988/305353/309627/309607/29757/24751/360323/287531/25304
rno04260	rno04260	Cardiac muscle contraction	70	-0.724982	-2.40669	1e-10	1.74e-09	1.18e-09	1336	tags=44%, list=12%, signal=39%	654441/29715/84396/25650/140729/29716/24851/24214/140447/24239/25399/29658/140727/24837/24212/300992/688228/25250/292905/682930/116600/59299/29248/25278/689560/29209/290561/24585/363925/29275/29557
rno04380	rno04380	Osteoclast differentiation	108	0.691536	2.38389	1e-10	1.74e-09	1.18e-09	1580	tags=46%, list=14%, signal=40%	289211/301227/25155/366126/691533/367901/24494/361537/500904/292594/114553/304966/155918/295279/307403/116591/100911825/498276/499356/25528/364018/25493/29337/24493/89829/78965/24517/60352/498206/79129/313050/29513/314322/100360880/29175/116465/25341/84492/252971/59086/81810/288774/360697/309452/24518/292537/25625/24516/100910771/313121
rno04610	rno04610	Complement and coagulation cascades	54	0.77315	2.37388	1e-10	1.74e-09	1.18e-09	1050	tags=54%, list=9%, signal=49%	295703/406161/309684/298566/54249/192262/25021/312102/24233/24232/113959/362634/29687/25048/24231/24237/29243/116498/312705/260320/84007/155012/294257/79126/29636/24235/25619/287527/304929
rno04612	rno04612	Antigen processing and presentation	60	0.773244	2.41895	1e-10	1.74e-09	1.18e-09	1438	tags=58%, list=12%, signal=51%	25599/294269/50654/309622/309621/24931/24932/24930/414779/24974/309603/414270/414819/294270/414793/63865/24973/414792/414783/414789/290644/294228/64529/24747/24223/24811/24988/309627/309607/24751/360323/25217/25697/361787/29614
rno04621	rno04621	NOD-like receptor signaling pathway	130	0.667692	2.34698	1e-10	1.74e-09	1.18e-09	786	tags=31%, list=7%, signal=29%	287562/300732/294329/85240/29197/25166/24494/114105/494202/66021/24770/171551/81503/363938/192281/29465/29665/298784/171164/25493/64171/24498/282817/362050/310917/287362/81780/246268/363984/316010/29260/360557/64529/78971/60352/293624/291912/79129/29513/500133
rno04650	rno04650	Natural killer cell mediated cytotoxicity	69	0.755685	2.42492	1e-10	1.74e-09	1.18e-09	1308	tags=43%, list=11%, signal=39%	309684/366957/25155/474146/25441/116689/24934/361537/304966/155918/25156/116591/25023/308995/292461/64025/294251/29337/50669/25464/360647/313050/305450/295378/50646/116465/116630/314612/360697/81511
rno05133	rno05133	Pertussis	63	0.803432	2.52136	1e-10	1.74e-09	1.18e-09	1024	tags=52%, list=9%, signal=48%	295703/406161/309684/298566/192262/25021/24233/25166/24232/24494/25325/362634/29687/60350/24231/312705/292060/60665/24498/282817/24493/287362/29260/60352/24599/29513/500133/24235/364867/314322/448830/24508/155140
rno05140	rno05140	Leishmaniasis	60	0.75536	2.36301	1e-10	1.74e-09	1.18e-09	1581	tags=65%, list=14%, signal=56%	294269/309684/25021/309622/309621/24232/24494/116689/25325/500904/66021/114553/304966/295279/116591/100911825/498276/310553/25023/364018/25493/294270/24493/29260/60352/24599/79129/29513/314322/24514/116465/59086/301059/360697/24516/54243/100910771/313121/81525
rno05150	rno05150	Staphylococcus aureus infection	51	0.789974	2.39519	1e-10	1.74e-09	1.18e-09	635	tags=69%, list=6%, signal=65%	294269/406161/289211/309684/298566/54249/192262/25021/309622/309621/24233/24232/113959/25325/362634/29687/304966/363930/295279/24231/116591/100911825/498276/58949/312705/84007/155012/308995/294270/294257/79126/25651/287675/316010/25464
rno05152	rno05152	Tuberculosis	137	0.708294	2.50748	1e-10	1.74e-09	1.18e-09	1272	tags=39%, list=11%, signal=35%	29469/297932/25599/294269/502902/289211/309684/50654/25021/25155/309622/309621/117539/29197/24232/24494/25441/25325/291327/304966/60350/450223/295279/116591/100911825/498276/155151/310553/171293/294270/64171/24253/24498/24493/316010/29260/293650/60352/291912/24599/29513/114700/305353/362418/338457/24514/116465/29757/155140/58936/59086/301059/170897/360697
rno05168	rno05168	Herpes simplex virus 1 infection	214	0.577845	2.14751	1e-10	1.74e-09	1.18e-09	2365	tags=39%, list=21%, signal=32%	25599/294269/287562/25155/309622/309621/24232/24494/494202/24770/363938/192281/366518/378947/414779/24974/310553/25493/309603/414270/414819/294270/414793/64171/24973/414792/24498/414783/414789/81780/294228/246268/363984/89829/301133/78971/24747/293624/299314/24223/24811/363269/24988/338457/309627/24514/116465/309607/24751/360323/301059/287095/288774/25217/360697/361787/25625/100910771/313121/246756/25124/24888/24750/359726/364594/366508/305896/297989/288264/64625/362936/60371/311430/116544/292892/499095/100361294/309165/85243/64639/300177/100302405/100188984/300197
rno05169	rno05169	Epstein-Barr virus infection	175	0.607554	2.20726	1e-10	1.74e-09	1.18e-09	2082	tags=42%, list=18%, signal=35%	294269/25155/309622/309621/367901/494202/171369/363938/192281/414779/24974/499356/310553/156726/308995/25493/309603/414270/414819/294270/414793/24973/414792/24498/414783/414789/29337/294228/246268/363984/25464/24747/60352/293624/24223/29513/24811/24988/81515/316241/309627/309607/24751/360323/298693/301059/245920/288774/25217/309452/361787/24516/100910771/313121/81525/246756/291005/25112/24577/25124/64519/25406/24750/29577/366508/305896/297989/288264/362268/64625/311430/292892/299626
rno05323	rno05323	Rheumatoid arthritis	65	0.758134	2.40178	1e-10	1.74e-09	1.18e-09	1369	tags=60%, list=12%, signal=53%	25542/297932/294269/287562/309684/309622/309621/29197/24494/114105/287437/498666/24770/171551/81503/56822/29538/310553/60665/308995/294270/24498/24493/81780/29260/25464/293650/78965/498206/89807/314322/29175/29757/155140/116630/59086/25670/170667/25697
rno05414	rno05414	Dilated cardiomyopathy	74	-0.723471	-2.43611	1e-10	1.74e-09	1.18e-09	1261	tags=42%, list=11%, signal=38%	29715/140729/29716/81809/24851/303468/140447/24239/25399/29658/140727/305509/24837/24925/29241/316758/81008/300992/64362/311061/682930/116600/295929/29248/64672/689560/290561/24585/363925/29275/29557
rno05164	rno05164	Influenza A	120	0.63874	2.22809	1.11e-10	1.83e-09	1.24e-09	2301	tags=45%, list=20%, signal=36%	294269/287562/317468/309622/309621/29197/25166/24494/24575/494202/24770/363938/192281/25023/25493/294270/65190/24498/282817/24493/287362/81780/246268/363984/89829/29260/25464/286918/293624/24514/116465/301059/245920/288774/360697/25625/81525/246756/25124/359726/364594/366508/305896/297989/288264/315599/64625/311430/292892/100361294/309165/85243/58960/300177
rno04261	rno04261	Adrenergic signaling in cardiomyocytes	130	-0.600734	-2.18366	3.93e-10	6.19e-09	4.19e-09	1261	tags=35%, list=11%, signal=32%	29715/84396/25686/25650/25594/140729/29716/362339/60660/24245/24851/24173/24214/140447/24239/25399/363122/29658/315611/58977/29413/25471/140727/305509/24837/24925/24182/29241/24212/300992/29600/688228/29412/117256/84020/682930/116600/25665/29248/64672/689560/290561/24585/363925/29275/29557
rno05167	rno05167	Kaposi sarcoma-associated herpesvirus infection	168	0.582327	2.1089	4.42e-10	6.65e-09	4.51e-09	2334	tags=42%, list=20%, signal=34%	25734/25155/24232/114105/171551/81503/56822/414779/57301/24974/690825/497931/25493/309603/414270/414819/414793/497932/24973/414792/24498/117029/414783/414789/29337/294228/363984/25464/245986/24747/60352/293624/79426/29513/24988/81515/314322/309627/24514/64357/116465/309607/24751/360323/116630/288774/361787/25625/24516/25205/246756/50522/24577/25124/58974/24750/364594/366508/305896/288264/64625/58979/292892/114120/100361294/58919/309165/85243/83785/58960/64156
rno05332	rno05332	Graft-versus-host disease	33	0.837582	2.33708	7.02e-10	1.01e-08	6.84e-09	996	tags=79%, list=9%, signal=72%	294269/309622/309621/24494/56822/414779/24974/309603/414270/414819/294270/414793/24973/414792/24498/414783/414789/24493/294228/50669/24747/24988/309627/309607/24751/360323
rno05410	rno05410	Hypertrophic cardiomyopathy	71	-0.693004	-2.31184	7.91e-10	1.09e-08	7.39e-09	1340	tags=42%, list=12%, signal=38%	64562/29715/140729/29716/81809/24851/301518/303468/140447/24239/25399/29658/140727/24837/316758/81008/300992/64362/311061/78975/682930/116600/295929/29248/689560/290561/24585/363925/29275/29557
rno05322	rno05322	Systemic lupus erythematosus	58	0.742789	2.31003	9.57e-10	1.27e-08	8.58e-09	444	tags=36%, list=4%, signal=35%	294269/406161/298566/192262/309622/309621/24233/24232/25325/362634/29687/304966/171369/56822/295279/24231/116591/498276/24237/312705/294270
rno05330	rno05330	Allograft rejection	33	0.83184	2.32106	1.56e-09	1.98e-08	1.34e-08	996	tags=76%, list=9%, signal=69%	294269/309622/309621/25325/171369/56822/414779/24974/309603/414270/414819/294270/414793/24973/414792/414783/414789/294228/50669/24747/24988/309627/309607/24751/360323
rno05320	rno05320	Autoimmune thyroid disease	34	0.816127	2.27794	1.84e-09	2.25e-08	1.53e-08	996	tags=74%, list=9%, signal=67%	294269/309622/309621/25325/171369/56822/414779/24974/309603/414270/414819/294270/414793/24973/414792/414783/414789/294228/50669/24747/24988/309627/309607/24751/360323
rno04620	rno04620	Toll-like receptor signaling pathway	77	0.688634	2.2357	4.9e-09	5.8e-08	3.93e-08	903	tags=35%, list=8%, signal=33%	116637/25542/29469/317468/24494/60350/171369/56822/684440/310553/116596/25353/25493/296953/24498/81780/363984/29260/60352/293624/29513/305353/364867/314322/448830/338457/29175
rno04668	rno04668	TNF signaling pathway	97	0.645406	2.16683	8.92e-09	1.02e-07	6.9e-08	1615	tags=40%, list=14%, signal=35%	287562/24494/114105/24770/171551/246208/81687/81503/29538/60665/25361/116596/25493/687813/24253/24498/81780/89829/25464/78965/24517/78971/60352/291912/29513/314322/156767/89808/24508/116630/24323/25544/245920/25670/25625/24516/100910771/313121/246756
rno04662	rno04662	B cell receptor signaling pathway	60	0.715836	2.23936	1.04e-08	1.14e-07	7.75e-08	859	tags=33%, list=7%, signal=31%	289211/366957/25155/691533/367901/116689/292594/25156/54259/499356/25023/294048/25493/313498/29337/362046/81515/316241/314322/295378
rno05166	rno05166	Human T-cell leukemia virus 1 infection	192	0.535634	1.97218	1.33e-08	1.42e-07	9.64e-08	1829	tags=30%, list=16%, signal=26%	25335/294269/140924/309684/309622/309621/366126/24932/171369/414779/24974/308995/114090/25746/25493/309603/414270/414819/294270/414793/24973/414792/24498/414783/414789/294228/25464/24747/79426/24223/313050/24988/314322/309627/309607/24751/360323/116630/117022/59086/84420/81810/24918/25704/309452/25670/361787/24330/297604/25625/24516/54238/81710/24577/24888/24750/24230/366508
rno04659	rno04659	Th17 cell differentiation	76	0.667824	2.16437	1.44e-08	1.49e-07	1.01e-07	1581	tags=41%, list=14%, signal=35%	291100/294269/140924/309622/309621/24494/24932/85420/25746/25493/294270/24498/60352/313050/29513/25084/316241/314322/24514/116465/155140/59086/81810/24918/25704/360697/81511/24516/25205/308977/81525
rno04514	rno04514	Cell adhesion molecules	114	0.617525	2.13611	2.09e-08	2.1e-07	1.42e-07	1137	tags=45%, list=10%, signal=41%	294269/309684/25021/309622/309621/24796/24931/24932/24930/25752/311426/363930/171369/56822/414779/24974/24699/25361/497815/308995/311836/309603/499342/414270/414819/294270/414793/64545/24973/414792/25651/29259/29583/414783/414789/116595/294228/65131/25464/24747/360882/360647/24988/309627/309607/304388/25713/24751/360323/652929/25544
rno04625	rno04625	C-type lectin receptor signaling pathway	87	0.646618	2.14829	2.17e-08	2.11e-07	1.43e-07	1283	tags=30%, list=11%, signal=27%	117551/117518/502902/25155/25166/24494/25441/25325/362432/450223/114090/25493/64171/24498/282817/29337/287362/363984/60352/25148/29513/24508/155140/58936/288774/309452
rno05163	rno05163	Human cytomegalovirus infection	195	0.527161	1.94706	1.01e-07	9.56e-07	6.48e-07	996	tags=21%, list=9%, signal=20%	116637/25542/287562/366957/81752/117539/85240/24494/24770/414779/57301/24974/25023/690825/25493/309603/414270/414819/414793/24973/414792/24498/117029/414783/414789/81780/294228/84023/245986/24747/60352/24223/29513/24811/24988/50646/89808/309627/309607/24751/360323
rno05134	rno05134	Legionellosis	54	0.706599	2.16954	1.18e-07	1.08e-06	7.34e-07	605	tags=30%, list=5%, signal=28%	309684/25021/29197/25166/24232/24494/114105/171551/60350/81503/310553/298784/25493/24498/282817/29260
rno04657	rno04657	IL-17 signaling pathway	69	0.667172	2.14089	1.98e-07	1.77e-06	1.2e-06	1615	tags=42%, list=14%, signal=36%	117518/287561/287562/24494/114105/24770/171551/81687/81503/29538/60665/25493/24253/24498/362417/363984/29397/60352/29513/314322/100360880/116630/245920/24518/312679/24516/100910771/313121/246756
rno05144	rno05144	Malaria	37	0.758011	2.16396	3.85e-07	3.35e-06	2.27e-06	1169	tags=59%, list=10%, signal=54%	287562/309684/29197/24494/24934/25325/24770/171369/310553/25361/308995/25651/24498/292406/29583/29260/25464/338457/25304/59086/25544/301059
rno04142	rno04142	Lysosome	108	0.592833	2.04363	4.23e-07	3.59e-06	2.43e-06	2397	tags=53%, list=21%, signal=42%	297932/60575/316519/287435/89783/50654/252929/171293/63865/25424/171575/282838/64529/293650/25425/25524/361704/29175/367562/29757/293485/25423/286898/361378/292073/684536/24375/170667/29411/25697/25328/83534/29186/310864/83800/314360/290923/294673/300757/316033/65161/24944/303631/29663/300066/287134/315165/25055/24591/362409/291969/361401/360904/266732/84431/116561/288371
rno05412	rno05412	Arrhythmogenic right ventricular cardiomyopathy	54	-0.678056	-2.16521	4.68e-07	3.87e-06	2.62e-06	1289	tags=41%, list=11%, signal=36%	307505/29715/140729/29716/291760/303468/140447/24239/25399/29658/140727/316758/81008/300992/24392/161452/64362/311061/682930/116600/689560/291245
rno05135	rno05135	Yersinia infection	123	0.568526	1.98148	5.21e-07	4.2e-06	2.85e-06	1630	tags=30%, list=14%, signal=26%	287562/366957/29197/25166/24494/24931/24932/24930/25325/24770/155918/25156/317371/498276/298784/25493/24498/282817/287362/29260/361251/60352/313050/29513/314322/295378/50646/301059/117538/81511/308875/54227/155183/24516/100910771/313121/81771
rno04640	rno04640	Hematopoietic cell lineage	53	0.697337	2.1314	6.42e-07	5.06e-06	3.43e-06	1264	tags=49%, list=11%, signal=44%	294269/25021/309622/309621/24494/24931/24932/24930/29185/60350/652957/295279/307403/81641/294051/294270/24498/24493/78965/246144/298518/25084/116630/117022/25109/25704
rno04940	rno04940	Type I diabetes mellitus	38	0.750635	2.15054	9.96e-07	7.66e-06	5.19e-06	996	tags=66%, list=9%, signal=60%	294269/309622/309621/24494/56822/414779/24974/309603/414270/414819/294270/414793/24973/414792/414783/414789/24493/294228/50669/24747/24988/309627/309607/24751/360323
rno04666	rno04666	Fc gamma R-mediated phagocytosis	82	0.612579	2.01409	1.29e-06	9.73e-06	6.59e-06	859	tags=21%, list=7%, signal=19%	289211/25734/366957/25155/114553/304966/295279/25156/317371/116591/498276/54259/24699/25023/29337/81515/295378
rno05162	rno05162	Measles	115	0.561645	1.94533	1.47e-06	1.08e-05	7.34e-06	2314	tags=43%, list=20%, signal=35%	317468/289211/140924/24494/24575/494202/363938/192281/498286/310553/25746/25493/24498/24493/246268/363984/29260/286918/293624/314322/338457/301059/24918/288774/25704/362675/24516/100910771/313121/81525/246756/25124/24888/366508/305896/297989/24472/294254/108348108/288264/64625/311430/292892/100361294/58919/309165/85243/64639/300177/24468
rno05416	rno05416	Viral myocarditis	59	0.656692	2.05014	2.51e-06	1.81e-05	1.23e-05	996	tags=47%, list=9%, signal=44%	294269/309684/366957/309622/309621/171369/56822/414779/24974/308995/309603/414270/414819/294270/414793/24973/414792/414783/414789/294228/50669/25464/24747/24988/309627/309607/24751/360323
rno05340	rno05340	Primary immunodeficiency	20	0.829032	2.07704	2.86e-06	2.01e-05	1.36e-05	1085	tags=60%, list=9%, signal=54%	140924/367901/24931/24932/24930/171369/499356/24699/64545/313050/24811/304496
rno03010	rno03010	Ribosome	162	0.507198	1.82815	2.99e-06	2.06e-05	1.39e-05	4368	tags=70%, list=38%, signal=44%	690845/100362027/64640/65136/124440/81765/29285/100360508/27139/81768/103690821/103692785/103693375/103694169/103694404/25347/81729/296709/100360647/29752/687780/64638/94266/140655/100365810/29286/287122/100360679/294282/64156/100360117/108348142/26962/29288/108350501/108351482/108352650/25348/64360/290641/292758/64307/682793/685963/689284/690468/317646/100362830/29258/689432/100911575/140662/81776/122799/296596/81775/81766/29283/81767/293418/295224/79449/362041/29282/100363439/81773/363023/81774/293666/291434/65043/245981/29236/64205/108348287/292964/81769/287417/25538/287635/288621/140654/65139/100911372/29304/499185/124323/360572/64306/117053/100359498/103690996/108349682/57809/81764/297756/64302/680747/290632/297755/362631/28298/117042/300079/300974/289491/161477/684988/301249/58927/681429/103689992/81772/310653
rno04630	rno04630	JAK-STAT signaling pathway	112	0.558102	1.92893	3.69e-06	2.5e-05	1.69e-05	2384	tags=45%, list=21%, signal=36%	289747/140924/117539/171081/116689/25325/652957/25746/24498/89829/25608/24657/24649/246144/298518/25084/171499/24514/116465/54349/252971/155140/116630/25267/493909/24918/288774/25704/360697/25670/304091/310132/25205/308977/24577/25124/24888/83681/366508/305896/25647/288264/25313/500616/100361294/58919/85243/501043/100360218/252963
rno05142	rno05142	Chagas disease	89	0.582038	1.93979	3.96e-06	2.62e-05	1.78e-05	1272	tags=30%, list=11%, signal=27%	25542/287562/298566/85240/24232/24494/25325/362634/29687/24770/310553/25493/89788/24498/81780/29260/60352/24599/29513/305353/314322/338457/116465/59086/301059/81810/360697
rno04658	rno04658	Th1 and Th2 cell differentiation	61	0.654305	2.04598	4.29e-06	2.78e-05	1.89e-05	1707	tags=43%, list=15%, signal=37%	294269/140924/309622/309621/24932/85420/156726/25746/25493/294270/60352/313050/29513/25084/316241/314322/24514/116465/24918/25704/360697/81511/24516/81525/54267/25124
rno04664	rno04664	Fc epsilon RI signaling pathway	52	0.668068	2.03862	1.1e-05	7.02e-05	4.76e-05	1038	tags=29%, list=9%, signal=26%	366957/25155/367901/25441/155918/25156/54259/25290/29624/29337/60352/29513/81515/295378/116630
rno05310	rno05310	Asthma	9	0.930296	1.92264	1.15e-05	7.18e-05	4.87e-05	677	tags=89%, list=6%, signal=84%	294269/309622/309621/25441/25325/171369/294270/29397
rno05321	rno05321	Inflammatory bowel disease	37	0.71364	2.03729	1.45e-05	8.88e-05	6.01e-05	1707	tags=59%, list=15%, signal=51%	294269/140924/309622/309621/29197/24494/25325/310553/294270/24498/24493/29260/291912/25084/116465/155140/59086/360697/24516/308977/54267/25124
rno04360	rno04360	Axon guidance	150	-0.473362	-1.75765	1.68e-05	0.000101048	6.84e-05	2207	tags=41%, list=19%, signal=33%	84027/83805/171140/282582/25273/24246/89830/311860/100909750/81762/360272/25614/24338/314903/25400/94268/116683/361764/296787/89821/366624/84409/500287/89823/140590/266715/252833/25686/29745/25522/307237/316369/24245/315711/313633/60664/310914/366492/65208/29433/311450/58946/64566/296078/171287/316539/362049/114524/362279/360891/24553/306636/84494/60395/310207/29751/246262/296789/360546/29210/85272
rno04623	rno04623	Cytosolic DNA-sensing pathway	39	0.698281	2.00956	2.9e-05	0.000171156	0.000115936	695	tags=28%, list=6%, signal=27%	116637/29197/25166/24494/171091/25493/24498/282817/81780/363984/293624
rno04672	rno04672	Intestinal immune network for IgA production	21	0.784767	1.98604	5.25e-05	0.000304964	0.000206574	1415	tags=71%, list=12%, signal=63%	294269/309622/309621/25325/287437/498666/171369/56822/294270/64545/24498/25713/59086/25670/297604
rno05235	rno05235	PD-L1 expression and PD-1 checkpoint pathway in cancer	72	0.574815	1.84975	7.29e-05	0.000416278	0.000281975	1829	tags=36%, list=16%, signal=31%	24932/116689/299206/310553/85420/29434/25493/499342/60462/29260/60352/313050/29513/316241/364867/314322/338457/24514/116465/301059/360697/81511/24516/81525/25124/366508
rno05203	rno05203	Viral carcinogenesis	175	0.465748	1.69207	8.45e-05	0.000472814	0.000320272	2285	tags=32%, list=20%, signal=26%	297932/25155/24232/414779/24974/114090/25493/309603/414270/414819/414793/687813/24973/414792/117029/414783/414789/294228/24747/25148/293624/363269/24988/81515/309627/309607/24751/360323/24918/309452/361787/297604/100912489/100912564/291152/295277/364723/500351/502913/64627/24516/25205/246756/24750/366508/305896/362268/292892/296654/81758/58919/307842/362981/309165/85243/64639
rno04660	rno04660	T cell receptor signaling pathway	85	0.555265	1.83132	8.57e-05	0.000472814	0.000320272	1581	tags=32%, list=14%, signal=28%	24931/24932/116689/24930/25325/155918/25156/24699/85420/29434/116596/25493/64545/60352/313050/29513/316241/314322/295378/84492/116630/366962/81511/24516/100910771/313121/81525
rno05170	rno05170	Human immunodeficiency virus 1 infection	176	0.458773	1.66688	0.000143963	0.000781174	0.000529147	2301	tags=32%, list=20%, signal=26%	366957/24932/378947/414779/24974/310553/25023/690825/25493/309603/414270/414819/414793/24973/414792/117029/414783/414789/29337/294228/29260/245986/24747/60352/24223/29513/24811/24988/314322/50646/156767/309627/309607/24751/360323/301059/25217/361787/25625/24516/100910771/313121/246756/24888/24750/366508/64625/58979/308906/29663/292892/114120/309165/85243/64639/58960/300177
rno04933	rno04933	AGE-RAGE signaling pathway in diabetic complications	89	0.531286	1.77064	0.000153913	0.000821698	0.000556596	1204	tags=25%, list=10%, signal=22%	287562/85240/24494/66021/24770/25023/25361/24498/29337/24493/25464/24600/60352/24180/24649/29513/24514/24323/59086/25544/81810/24918
rno05145	rno05145	Toxoplasmosis	92	0.522641	1.74751	0.000169588	0.00089101	0.000603546	2314	tags=47%, list=20%, signal=38%	294269/309622/309621/117539/25325/171369/25290/310553/497931/25493/294270/497932/117029/303090/29260/78971/60352/24599/29513/448830/303163/24514/116465/252971/59086/301059/360697/304091/25625/100910771/313121/81525/25124/24888/24472/294254/108348108/60371/100361294/309165/64639/300177/24468
rno04611	rno04611	Platelet activation	102	0.512877	1.74442	0.000218358	0.00112932	0.000764971	1156	tags=23%, list=10%, signal=20%	25155/85240/367901/25441/309186/24886/155918/498276/116498/64803/497931/29434/497932/29337/24600/60352/307171/29513/81515/292661/361714/304496/84420
rno04022	rno04022	cGMP-PKG signaling pathway	137	-0.444093	-1.63151	0.000231463	0.00117868	0.000798407	1507	tags=28%, list=13%, signal=24%	308899/50678/29376/89823/116670/29715/83731/84396/25686/25650/25594/29716/362339/117558/25523/24173/171115/24214/140447/24239/29413/24326/25245/29290/305509/24925/29241/25083/24212/25645/29600/29412/291926/682930/64672/25105/24602/29557
rno04216	rno04216	Ferroptosis	38	0.657205	1.88287	0.000269563	0.0013519	0.00091574	2775	tags=55%, list=24%, signal=42%	66021/24825/24451/81639/170824/25319/100360087/29292/302642/24268/64862/306009/360547/29328/108348131/170840/362245/295455/25288/310392/312647
rno04020	rno04020	Calcium signaling pathway	162	-0.421083	-1.57385	0.000345253	0.00170565	0.00115536	1051	tags=24%, list=9%, signal=22%	29595/117558/24245/25050/24173/24411/171358/140447/24239/294560/29413/24326/25245/296369/56827/114862/305509/24925/24938/29241/25645/29600/79429/24929/59323/29412/291926/25652/81645/24808/24260/292905/682930/686019/59299/64672/689560/29209/290561
rno05202	rno05202	Transcriptional misregulation in cancer	140	0.470241	1.66873	0.000436822	0.00212629	0.0014403	1879	tags=33%, list=16%, signal=28%	170929/25021/366126/25410/81687/60350/171369/56822/295279/307403/79237/304663/362176/81819/25746/24484/687813/24253/24498/24482/78971/79242/25587/24252/25619/304785/25713/304005/116630/117022/315532/353227/81810/54238/54267/59109/291005/25112/24577/25094/24888/58853/100361558/117056/29467/114634
rno04144	rno04144	Endocytosis	217	0.423641	1.57714	0.000462417	0.00219083	0.00148401	2411	tags=31%, list=21%, signal=25%	140924/500906/293154/287443/311785/65218/414779/24974/25746/25388/309603/414270/414819/414793/24973/414792/117029/414783/414789/294228/24747/171049/24988/171381/309627/309607/24751/360323/65046/84489/25267/81810/25704/117538/25114/54227/79128/361787/314906/246324/287873/83800/298500/365191/24750/307799/84471/297518/360521/25097/24472/294254/108348108/300052/287709/60668/288669/81637/290635/679886/362300/300791/24468/25751/116561/116691/684097
rno04714	rno04714	Thermogenesis	174	-0.415909	-1.56329	0.000463317	0.00219083	0.00148401	1948	tags=16%, list=17%, signal=14%	25756/301458/103693419/690300/50545/301020/291406/25629/64562/654441/170580/362339/25523/301518/316632/678759/305509/299186/29241/25645/25248/25250/317203/78975/83516/25278/25105/24602
rno04921	rno04921	Oxytocin signaling pathway	121	-0.454687	-1.63664	0.000542535	0.00252928	0.00171327	1340	tags=26%, list=12%, signal=23%	64562/116670/25686/25594/140729/116649/29716/117558/304813/24245/25050/29527/301518/171358/24239/25399/29658/50599/140727/50664/305509/29241/117052/300992/291926/78975/682930/116600/29713/689560/24602
rno05146	rno05146	Amoebiasis	71	0.540559	1.73416	0.000628186	0.00288791	0.00195619	1225	tags=30%, list=11%, signal=27%	309684/25021/85240/24494/114105/25325/171551/60350/81503/310553/25023/501854/89788/24498/29221/29260/24599/116630/117022/59086/25109
rno05418	rno05418	Fluid shear stress and atherosclerosis	127	0.461468	1.6171	0.000660787	0.00299617	0.00202953	1649	tags=28%, list=14%, signal=24%	287562/366957/24494/24770/114553/81687/25361/364018/171341/29583/24493/108348061/24421/24451/25464/24600/60352/79129/29513/24423/314322/25260/66026/117022/24323/25544/114856/25697/114593/306330/25625/24516/100910771/313121/24771
rno04530	rno04530	Tight junction	140	-0.432057	-1.59261	0.000746149	0.0033375	0.00226074	2425	tags=37%, list=21%, signal=30%	266759/65130/81521/315655/63836/83805/29340/81762/24337/304000/100911597/25745/25272/314259/29365/60324/303141/25489/84006/116479/298487/64053/65129/64562/81634/290789/29716/25522/500377/307237/54319/360661/60660/292994/301518/65132/365657/315795/304407/115769/79433/287099/24255/308572/365603/287098/301112/315953/362279/117256/78975/363925
rno04512	rno04512	ECM-receptor interaction	52	-0.544524	-1.72093	0.000886753	0.00390687	0.00264641	1236	tags=31%, list=11%, signal=28%	140433/25567/25460/29643/362584/29220/316758/81008/116640/24718/305104/305078/311061/192362/25412/310418
rno04510	rno04510	Focal adhesion	164	-0.410599	-1.53372	0.000897046	0.00390687	0.00264641	1337	tags=22%, list=12%, signal=20%	25589/116670/81634/140433/25594/25567/362332/25718/306204/117558/304813/60664/299012/64033/29433/362584/29220/311450/296078/316758/81008/114110/24553/116640/79429/24718/305104/291926/29161/24584/305078/311061/192362/25412/289759/363925
rno04217	rno04217	Necroptosis	107	0.482193	1.65594	0.00118124	0.00507781	0.00343957	2510	tags=37%, list=22%, signal=30%	25166/24494/66021/171091/282817/24493/64035/287362/29260/81639/78971/24957/364867/25319/24514/116465/100360087/29292/24918/288774/360697/287873/25625/246756/25124/365191/364594/305896/246240/288264/498963/64625/60371/100361294/679886/306886/113894/60383/81859/25326
rno04024	rno04024	cAMP signaling pathway	161	-0.401536	-1.49333	0.00249318	0.01058	0.00716663	1311	tags=25%, list=11%, signal=22%	60448/116670/84396/25686/25650/25594/117064/29716/25024/362339/59301/24245/25050/25323/191573/24411/60664/24214/24239/29358/24326/24255/291936/29290/305509/24925/29241/24212/24225/29600/24929/81645/29627/59266/682930/25051/29248/64672/689560/24602
rno00524	rno00524	Neomycin, kanamycin and gentamicin biosynthesis	3	0.952231	1.53198	0.00321945	0.01348	0.009131	63	tags=33%, list=1%, signal=33%	25060
rno00120	rno00120	Primary bile acid biosynthesis	12	0.775096	1.71443	0.00325801	0.01348	0.009131	1883	tags=67%, list=16%, signal=56%	309527/25429/301517/246211/301264/25541/362782/170588
rno04080	rno04080	Neuroactive ligand-receptor interaction	192	-0.3596	-1.37088	0.00355164	0.0145135	0.00983105	1414	tags=30%, list=12%, signal=27%	24807/25264/25432/79247/60448/24769/117064/29141/192258/25024/59301/29595/24173/29733/25323/191573/24411/54257/81658/29358/25605/79219/29413/60590/24326/79220/25451/25753/25245/29290/25456/24922/24925/24938/24182/25555/363866/25083/25674/54240/79557/25645/25248/24929/64680/29412/25652/81645/29237/29705/66025/24808/24260/24417/29627/116677/295144/25051
rno04670	rno04670	Leukocyte transendothelial migration	93	0.4733	1.588	0.00463003	0.0186895	0.0126598	1136	tags=29%, list=10%, signal=26%	309684/366957/25021/500904/66021/114553/81687/25156/25023/25361/364018/308995/305341/29583/29337/65131/25464/60352/79129/54355/29513/295378/50646/304388/361710/24832/652929
rno04390	rno04390	Hippo signaling pathway	128	-0.414232	-1.50386	0.00489395	0.0192984	0.0130722	2255	tags=38%, list=20%, signal=31%	84027/364952/295062/282582/266608/84353/314259/114850/85265/316527/84006/317674/24205/29373/25554/282581/25317/363014/64053/29134/140590/266715/252833/307505/25594/360920/25522/81809/307237/315196/360661/60660/81507/140584/361630/29183/310914/64033/308582/64566/83502/362279/305251/366031/500047/161452/117256/85272
rno05221	rno05221	Acute myeloid leukemia	59	0.508618	1.58787	0.00489748	0.0192984	0.0130722	1204	tags=20%, list=10%, signal=18%	170929/25021/366126/25410/60350/295279/307403/24649/24252/116630/353227/24918
rno04979	rno04979	Cholesterol metabolism	37	0.587893	1.67831	0.00515627	0.0200791	0.0136011	2466	tags=59%, list=21%, signal=47%	25728/362850/24539/298296/306825/25557/25649/301517/286898/296371/108348160/25292/291437/287774/24230/299858/313210/25055/25073/363675/266732/116565
rno05033	rno05033	Nicotine addiction	25	-0.643003	-1.73499	0.00558867	0.0213753	0.0144791	1596	tags=44%, list=14%, signal=38%	29628/84487/192258/191573/24411/81658/25451/24922/116638/29705/29627
rno00400	rno00400	Phenylalanine, tyrosine and tryptophan biosynthesis	3	0.940608	1.51328	0.00561828	0.0213753	0.0144791	461	tags=33%, list=4%, signal=32%	24616
rno04723	rno04723	Retrograde endocannabinoid signaling	113	-0.424186	-1.5045	0.00599676	0.022556	0.0152788	1367	tags=21%, list=12%, signal=19%	84487/25686/29716/192258/685451/29527/24239/316632/678759/296757/81658/25451/50599/24922/50664/305509/116638/29241/25248/29705/84556/29627/682930/29713
rno05161	rno05161	Hepatitis B	135	0.416879	1.46963	0.00626528	0.0233012	0.0157836	2301	tags=30%, list=20%, signal=24%	81687/310553/25023/114090/25493/24498/363984/29260/60352/25148/293624/29513/364867/314322/50646/24514/59086/301059/81810/24918/288774/24777/24516/100910771/313121/24577/25124/364594/366508/297989/288264/64625/311430/292892/100361294/309165/85243/64639/58960/300177
rno04210	rno04210	Apoptosis	119	0.434201	1.50828	0.00641695	0.0236001	0.0159861	2297	tags=29%, list=20%, signal=24%	170929/50654/171081/252929/25493/171293/687813/50669/64529/78971/246144/25425/314322/361704/29175/25423/25697/25625/24516/246756/59109/291005/25112/24888/366508/300985/29467/64625/316531/60371/299626/309165/85243/64639/58960
rno04925	rno04925	Aldosterone synthesis and secretion	78	-0.441276	-1.49142	0.00778019	0.0282994	0.0191692	1252	tags=26%, list=11%, signal=23%	84396/25650/29716/362339/24245/25050/171358/24214/24239/29680/56827/114862/305509/29241/24212/29553/29600/682930/29713/24602
rno04218	rno04218	Cellular senescence	148	0.414037	1.47394	0.00825917	0.029715	0.0201282	2297	tags=28%, list=20%, signal=23%	414779/24974/309603/414270/414819/24484/414793/24973/414792/24498/414783/414789/24493/294228/24747/60352/54355/29513/24988/309627/309607/24751/360323/66026/29344/59086/81810/361787/291005/25112/24577/298765/24750/366508/363924/299626/361857/81758/58919/309165/85243/58960
rno00982	rno00982	Drug metabolism - cytochrome P450	38	0.564849	1.61827	0.00869498	0.0309467	0.0209624	1457	tags=45%, list=13%, signal=39%	246245/113992/171341/25256/108348061/24421/309147/58962/24423/25375/25260/54349/246248/493909/25086/246247/297029
rno04750	rno04750	Inflammatory mediator regulation of TRP channels	85	0.450091	1.48444	0.0106321	0.0374384	0.0253598	1410	tags=28%, list=12%, signal=25%	81752/85240/24494/29465/25023/85420/79123/24448/24482/29337/84023/29581/60352/29597/29513/29277/65210/497948/66026/81749/84420/63882/83810/313375
rno04911	rno04911	Insulin secretion	63	-0.463463	-1.51535	0.0108549	0.0378206	0.0256187	1254	tags=29%, list=11%, signal=26%	83731/84396/25650/29716/362339/24245/24214/24239/305509/56768/29241/24212/25559/83535/24260/682930/25051/689560
rno00520	rno00520	Amino sugar and nucleotide sugar metabolism	42	0.530836	1.54477	0.0116457	0.0401535	0.0271989	2138	tags=33%, list=19%, signal=27%	25060/81759/296560/302972/360518/297393/683570/289032/83472/294673/300757/365345/304860/292804
