## Additional File 4 for "RNA-sequencing indicates immune cell signaling and inflammatory gene expression in cardiac fibroblasts increases with developmental age"

### Sheet: avngo_FULL
	ONTOLOGY	ID	Description	setSize	enrichmentScore	NES	pvalue	p.adjust	qvalues	rank	leading_edge	core_enrichment
GO:0000323	CC	GO:0000323	lytic vacuole	331	0.531988	1.98344	1e-10	6.41e-09	5.36e-09	2249	tags=34%, list=18%, signal=28%	Cd74/RT1-Ba/Cst7/RT1-Da/Milr1/Atp6v0d2/Trpm2/Hck/Slc11a1/Napsa/Cd68/Mcoln3/Apoe/Btk/Acpp/Il1b/Ctss/Lat2/Naaa/Laptm5/Tlr7/Cxcr4/Rasgrp1/RT1-Db1/Ctsz/Slc15a3/Srgn/Tmem150b/Rab7b/Ass1/Ifi30/Hpse/Ramp3/Dnase2/Ctsd/Fth1/Tac4/Unc93b1/Gm2a/Prf1/Pcsk9/Atp13a2/Ctsb/Lgmn/Lyn/Cyb561/Tcirg1/Grn/Ctsh/Siglec5/Stxbp2/Tlr9/Pnpla7/Ace/RT1-CE5/Irgm/Ftl1/Cln3/Vamp8/Ctsw/Atp6v0c/Myo7a/Lamtor4/Psap/P2ry2/Cst3/Cln5/Rilp/Tmem63a/Rnaset2/Tpcn2/Tmem79/Tecpr1/Dpp7/Tm6sf1/Glmp/Wdr81/Npc2/Anxa11/Ada/Doc2a/Tmem150c/Lat/Stx3/Galc/Bloc1s2/Stx8/Bloc1s1/Ifitm3/Gaa/Map1lc3b/Dram1/Cyb561a3/Gabarap/Ctsf/Bri3/Atp6v1g1/Sidt2/Cd63/Cd1d1/Slc29a3/Tmem192/Rnf19b/Crhbp/Fuca1/Lamtor1/Neu1/Plekhm1/Lamtor5/Plbd1/Snx1
GO:0001818	BP	GO:0001818	negative regulation of cytokine production	207	0.619916	2.20746	1e-10	6.41e-09	5.36e-09	1696	tags=38%, list=13%, signal=34%	Slamf1/Slc11a1/Clec4a/Havcr2/Cd83/Clec4a3/Cd84/Lilra5/Ptpn6/Lbp/Btk/Tyrobp/Il10/Vsig4/Gpnmb/Nckap1l/Fcgr2b/Inpp5d/RT1-Db1/Arrb2/Ido1/Prg4/Bst2/Tlr2/Il6/Serpinb1a/Srgn/Nlrp3/Arg1/Gpr18/Apoa2/Tlr8/Dhx58/Ptprc/Fbln1/Pycard/Igf1/Hmox1/Bcl3/Sirpa/Nod2/Cd274/Zc3h12a/Il33/Inhbb/Ticam2/Rnf128/Tnfrsf9/Dll1/Wnt11/Zfp36/Hfe/Lgals9/Tlr9/Cx3cr1/Pglyrp1/Tgfb1/RT1-CE5/Peli3/Tlr6/Ptger4/C5ar2/Cx3cl1/Nfkbil1/Xcl1/Tlr4/Il23a/Nmi/Anxa4/Klf4/Mertk/Tspo/Pomc/Tnfrsf21/Irak3/Bcl6/Rnf125/Tnfsf4/Arrb1
GO:0001819	BP	GO:0001819	positive regulation of cytokine production	343	0.643243	2.41399	1e-10	6.41e-09	5.36e-09	1672	tags=38%, list=13%, signal=34%	Cd74/Ccl4/Irf4/Ccl20/Ccl3/C3/Mcoln2/Slamf1/Slc11a1/Osm/Slamf6/Clec4e/Havcr2/Aif1/Sash3/Cd83/Il18/Fcer1g/Spn/Cd84/Lilra5/Tnfrsf14/Ccr7/Lbp/Casp1/Syk/Tyrobp/Prkcq/Klrk1/Il1b/Il10/Clec5a/Cd14/Ccl2/Cd6/Fcna/Il1rn/Irf8/Fcgr2a/C5ar1/Tlr7/Tnfsf9/Fgr/Rasgrp1/Pf4/Cybb/C3ar1/Cd40/Mapk13/Ido1/Nlrp1a/Tlr2/Csf1r/Il6/Nlrp3/Cebpb/Gpsm3/P2rx7/Il1a/Ccl19/Mmp12/Apoa2/Tlr8/Dhx58/Rab7b/Ptprc/Ptafr/Clec9a/Pycard/Ccr5/Gbp5/Tlr1/Hpse/Ly9/Bcl3/Unc93b1/RT1-S3/Adora2b/Nod2/Cd274/Il33/Il36b/Rsad2/Ticam2/Htr2b/Cd244/Card9/Crlf2/Plcg2/Cyba/Wnt11/Csf2/Lpl/Il4r/Lgals9/Tlr9/Ptprj/Tgfb1/RT1-CE5/Il6r/Tlr6/Ptger4/Il17b/B2m/RT1-M3-1/Irf1/Agtr1a/Irf7/Jak2/Mif/Arid5a/Map3k7/P2ry2/Mnda/Cx3cl1/Xcl1/Tlr4/Ly96/Stat5a/Sulf1/Il23a/Gapdh/Nod1/Trpv4/Ptgs2/Myd88/Egr1/Adam17/Serpinf2/Rnf125/Scamp5/Tnfsf4
GO:0001906	BP	GO:0001906	cell killing	110	0.7161	2.38086	1e-10	6.41e-09	5.36e-09	1462	tags=53%, list=11%, signal=47%	C3/Slamf6/Stap1/Havcr2/Trem1/Ccl12/Cxcl6/Il18/Ptpn6/Ncf1/Cxcl1/Tyrobp/Klrk1/Trem3/Coro1a/RT1-T24-3/Ncr3/Ccl2/Lyz2/Fcgr2a/Rasgrp1/Vav1/Pf4/Fcgr1a/Arrb2/RT1-CE3/RT1-A2/Arg1/P2rx7/RT1-CE10/Pik3r6/Ptprc/Ccr5/RT1-A1/RT1-S3/Prf1/Camp/RT1-M2/Nos2/Clec12b/RT1-N2/Ctsh/Tap1/Lgals9/RT1-CE16/Stxbp2/Pglyrp1/RT1-CE5/Raet1l/B2m/RT1-M3-1/Cdh5/Dnase1l3/Ripk3/Xcl1/Stat5a/Il23a/Gapdh
GO:0001909	BP	GO:0001909	leukocyte mediated cytotoxicity	90	0.720116	2.32363	1e-10	6.41e-09	5.36e-09	1457	tags=53%, list=11%, signal=48%	Slamf6/Stap1/Havcr2/Trem1/Cxcl6/Il18/Ptpn6/Ncf1/Cxcl1/Tyrobp/Klrk1/Trem3/Coro1a/RT1-T24-3/Ncr3/Ccl2/Fcgr2a/Rasgrp1/Vav1/Fcgr1a/Arrb2/RT1-CE3/RT1-A2/Arg1/P2rx7/RT1-CE10/Pik3r6/Ptprc/RT1-A1/RT1-S3/Prf1/RT1-M2/Clec12b/RT1-N2/Ctsh/Tap1/Lgals9/RT1-CE16/Stxbp2/RT1-CE5/Raet1l/B2m/RT1-M3-1/Dnase1l3/Ripk3/Xcl1/Stat5a/Il23a
GO:0002027	BP	GO:0002027	regulation of heart rate	84	-0.724813	-2.56964	1e-10	6.41e-09	5.36e-09	1223	tags=46%, list=10%, signal=42%	Cacna1d/Slc8a1/Tpm1/Jup/Scn2b/Cav1/Agtr2/Nmu/Cacna2d1/Kcne1/Scn4b/Adrb1/Rgs4/Tacr3/Bves/Kcnh2/Popdc2/Dmd/Pkp2/Cav3/Adra1a/Scn3b/Hey2/Sema3a/Crhr2/Kcnq1/Hcn4/Hrc/Cacnb2/Scn5a/Tnni3k/Kcnj5/Mybpc3/Ryr2/Pln/Casq2/Nppa/Myh6/Myh7
GO:0002237	BP	GO:0002237	response to molecule of bacterial origin	361	0.659145	2.47958	1e-10	6.41e-09	5.36e-09	1715	tags=47%, list=13%, signal=41%	Serpina3n/Ccl20/Ccl3/Vcam1/Slpi/Slc11a1/Xdh/Trem2/Cxcl2/Stap1/Havcr2/Ptger2/Cd68/Cxcl6/Fcgr3a/Il18/Ly86/C4b/Cebpe/Mmp9/Cd84/Cnr2/Cxcl3/Ccr7/Lbp/Casp1/Cxcl1/Selp/Il10ra/Klrk1/Il1b/Il10/Cd14/Ccl2/Cd6/Il1rn/Csf2rb/Irf8/C5ar1/Fcgr2b/Cd86/Pcsk1/Ncf2/Pf4/Cd300lb/Mrc1/Cd40/Igfbp3/Tnfrsf11a/Ido1/Hp/Cfh/Cfb/Tlr2/Il6/Plau/Nlrp3/Cebpb/Arg1/P2rx7/Nfkbia/Il1a/Cxcl16/Kmo/F3/Sod2/Socs1/Ccl5/Ass1/Ptafr/Gch1/Il18bp/Pycard/Mir142/Ccr5/Gbp2/Igf1/Star/Tlr1/Adm/Irf5/Sirpa/Lcn2/Junb/Nod2/Socs3/Cd274/Zc3h12a/Il36b/Camp/Lyn/Dcn/Ugt1a6/Alpl/Maob/Cxcl10/Nos2/Ticam2/Card9/Plcg2/Nos3/Mapkapk3/Ptgir/Mir27a/Bdkrb1/Nr1h3/Jund/Csf2/Irak2/Zfp36/Lgals9/Cd55/Wfdc21/Icam1/Tlr9/Cyp27b1/Mir24-2/Cx3cr1/Cd180/Cpeb1/Tgfb1/Fmo1/Tnfrsf1b/Edn1/Ace/Irgm/Il6r/Tlr6/Ptger4/Ednrb/Prdm1/B2m/RT1-M3-1/Jak2/Mif/Jun/Comt/Nfkbib/Fos/Abcc5/Sbno2/Nfkb2/Arid5a/Ggt1/Entpd2/P2ry2/Cx3cl1/Ren/Noct/Nfkbil1/Tlr4/Cxcl13/Ly96/Mgst1/Hpgd/Ptges/Abcb1b/Tspo/Ptgs2/Myd88/Adam17/Irak3/Tnfsf4/Aldh2/Aldoa/Abr/Trib1/Vwf
GO:0002250	BP	GO:0002250	adaptive immune response	256	0.719591	2.63352	1e-10	6.41e-09	5.36e-09	1402	tags=46%, list=11%, signal=42%	Cd74/Irf4/RT1-Bb/C3/Serping1/Cd8a/Slamf1/Slc11a1/Cd8b/Clec4a/Tnfsf13b/Slamf6/Samsn1/Adgre1/Havcr2/Myo1g/Sash3/Cfi/Il18/Fcer1g/C4a/C4b/Spn/Cd4/Tnfrsf14/Ptpn6/C1qa/Syk/Btk/Pou2f2/Prkcq/Clec4d/Klrk1/C6/Il1b/Ctss/Lat2/RT1-T24-3/C1s/Batf/Fcgr2a/C1qc/Tnfsf13/Fcgr2b/Inpp5d/C1qb/C2/Gapt/Fcgr1a/RT1-Db1/C3ar1/Cd40/Was/Tnfrsf11a/Hlx/RT1-CE3/Prkcb/Il6/Nlrp3/RT1-A2/Arg1/P2rx7/RT1-CE10/Ccl19/Ptprc/Il18bp/Sema4a/Pycard/Klhl6/Ly9/Bcl3/RT1-A1/RT1-S3/Nod2/Cd274/Zc3h12a/Ptk2b/Prf1/Il33/C1r/Lyn/Rsad2/RT1-M2/Gpr183/Nfkbiz/Tcirg1/Crlf2/C4bpa/Orai1/RT1-N2/Hfe/Ctsh/Tec/Tap1/Il4r/Alox15/Cd55/Icam1/C1rl/RT1-CE16/Fgl2/Tgfb1/Tnfrsf1b/Alcam/RT1-CE5/Il6r/B2m/RT1-M3-1/Irf7/Jak2/Prr7/Bmx/Nfkb2/Arid5a/Map3k7/Ripk3/Xcl1/Tlr4/Dusp22
GO:0002253	BP	GO:0002253	activation of immune response	174	0.713422	2.49574	1e-10	6.41e-09	5.36e-09	1031	tags=36%, list=8%, signal=34%	C3/Kcnn4/Serping1/Cd69/Stap1/Myo1g/Cfi/Fcer1g/C4a/C4b/Spn/Ptpn6/Ccr7/C1qa/Syk/Cfd/Lilrb4/Klrk1/C6/Il1b/Vsig4/Lat2/C1s/Ubash3a/Ncr3/Nckap1l/Lcp2/Fcna/Fcgr2a/C1qc/C5ar1/Fcgr2b/Lgals3/C1qb/Cd300a/C2/C3ar1/Nlrc4/Cfh/Cfb/Tlr2/Prkcb/Lck/Lpxn/Ptprc/Pycard/Prkch/Klhl6/Themis2/Nod2/Zc3h12a/C1r/Sh2b2/Lyn/Nfkbiz/Plcg2/Vav3/C4bpa/Tec/Cd55/C1rl/Tlr9/Ptprj
GO:0002263	BP	GO:0002263	cell activation involved in immune response	193	0.662872	2.3459	1e-10	6.41e-09	5.36e-09	1266	tags=40%, list=10%, signal=36%	Irf4/Milr1/Ccl3/Slamf1/Slc11a1/Slamf6/Clec4e/Havcr2/Il18/Fcer1g/Rac2/Spn/Cd84/Lbp/Syk/Itgb2/Btk/Tyrobp/Clec4d/Lat2/Coro1a/Batf/Tnfsf13/Itgam/Cd86/Lcp1/Fgr/Lgals3/Rasgrp1/Cd300a/Gapt/Fes/Cd40/Hlx/Itgad/Il6/Nlrp3/Ccl19/Myo1f/Ptprc/Ptafr/Sema4a/Pycard/Hmox1/Ly9/Bcl3/Tac4/Adora2b/Zc3h12a/Ptk2b/Il33/Lyn/Gpr183/Nfkbiz/Cd244/Plcg2/Dll1/Grn/Itgal/Enpp3/Lfng/Il4r/Lgals9/Icam1/Mfng/Stxbp2/Fgl2/Cx3cr1/Cd180/Pglyrp1/Tgfb1/RT1-CE5/Ptger4/RT1-M3-1/Anxa3/Vamp8/Sbno2
GO:0002274	BP	GO:0002274	myeloid leukocyte activation	174	0.719953	2.51859	1e-10	6.41e-09	5.36e-09	1417	tags=51%, list=11%, signal=46%	Cst7/Irf4/Milr1/Ccl3/Slamf1/Slc11a1/Cd300lf/Trem2/Stap1/Havcr2/Aif1/Cxcl6/Fcgr3a/Il18/Fcer1g/Rac2/Ptpre/Spn/Cd84/Cnr2/Spi1/Lbp/Casp1/C1qa/Syk/Itgb2/Btk/Tyrobp/Cd37/Clec4d/Klrk1/Il10/Vsig4/Lat2/Lcp2/Batf/Fcgr2a/C5ar1/Itgam/Tlr7/Tnfsf9/Cd86/Fgr/Rasgrp1/Cd300a/Cd300lb/Fes/Itgad/Tlr2/Rhoh/Ndrg1/Ubd/Myo1f/Ccl5/Tlr8/Ptafr/Pycard/Tlr1/Hmox1/Batf3/Tac4/Tmem106a/Adora2b/Il33/Lyn/Adgrf5/Cd244/Crlf2/Nr1h3/Grn/Csf2/Enpp3/Il4r/Cebpa/Lgals9/Stxbp2/Tlr9/Cx3cr1/Tgfb1/Tlr6/Anxa3/Cd99/Jun/Vamp8/Sbno2/Dnase1l3/Cx3cl1/Tlr4/Nampt
GO:0002366	BP	GO:0002366	leukocyte activation involved in immune response	190	0.665646	2.35305	1e-10	6.41e-09	5.36e-09	1266	tags=41%, list=10%, signal=37%	Irf4/Milr1/Ccl3/Slamf1/Slc11a1/Slamf6/Clec4e/Havcr2/Il18/Fcer1g/Rac2/Spn/Cd84/Lbp/Syk/Itgb2/Btk/Tyrobp/Clec4d/Lat2/Coro1a/Batf/Tnfsf13/Itgam/Cd86/Lcp1/Fgr/Lgals3/Rasgrp1/Cd300a/Gapt/Fes/Cd40/Hlx/Itgad/Il6/Nlrp3/Ccl19/Myo1f/Ptprc/Ptafr/Sema4a/Pycard/Hmox1/Ly9/Bcl3/Tac4/Adora2b/Zc3h12a/Ptk2b/Il33/Lyn/Gpr183/Nfkbiz/Cd244/Plcg2/Dll1/Grn/Itgal/Enpp3/Lfng/Il4r/Lgals9/Icam1/Mfng/Stxbp2/Fgl2/Cx3cr1/Cd180/Pglyrp1/Tgfb1/RT1-CE5/Ptger4/RT1-M3-1/Anxa3/Vamp8/Sbno2
GO:0002429	BP	GO:0002429	immune response-activating cell surface receptor signaling pathway	123	0.672479	2.25329	1e-10	6.41e-09	5.36e-09	1684	tags=39%, list=13%, signal=34%	Kcnn4/Stap1/Myo1g/Fcer1g/Spn/Ptpn6/Ccr7/Syk/Lilrb4/Klrk1/Lat2/Ubash3a/Ncr3/Nckap1l/Lcp2/Fcna/Fcgr2a/C5ar1/Fcgr2b/Lgals3/Cd300a/C3ar1/Tlr2/Prkcb/Lck/Lpxn/Ptprc/Prkch/Klhl6/Themis2/Zc3h12a/Sh2b2/Lyn/Nfkbiz/Plcg2/Vav3/Tec/Ptprj/C5ar2/Bmx/Nfatc2/Mnda/Dusp22/Rab29/Plcl2/Tnfrsf21/Rftn1/Ada
GO:0002440	BP	GO:0002440	production of molecular mediator of immune response	160	0.630192	2.18517	1e-10	6.41e-09	5.36e-09	1377	tags=33%, list=11%, signal=30%	Cd74/Mmp7/RT1-Bb/Slamf1/Slc11a1/Tnfsf13b/Trem1/Sash3/Il18/Fcer1g/Tnfrsf14/Btk/Cd37/Pou2f2/Il1b/Il10/Trem3/Batf/Tnfsf13/Fcgr2b/Gapt/RT1-Db1/Cd40/Bst2/Tlr2/Il6/Nlrp3/Arg1/Apoa2/Ptprc/Hmox1/RT1-S3/Nod2/Il33/Rsad2/Tcirg1/Cd244/Crlf2/Hfe/Il4r/Cd55/Tlr9/Fgl2/Tgfb1/Tnfrsf1b/RT1-CE5/B2m/Mif/Arid5a/Map3k7/Siglec10/Xcl1/Tlr4
GO:0002443	BP	GO:0002443	leukocyte mediated immunity	269	0.706632	2.60454	1e-10	6.41e-09	5.36e-09	1402	tags=46%, list=11%, signal=42%	Cd74/Milr1/RT1-Bb/Ccl3/C3/Serping1/Cd8a/Slamf1/Slc11a1/Slamf6/Stap1/Havcr2/Trem1/Myo1g/Sash3/Cxcl6/Cfi/Il18/Fcer1g/C4a/Rac2/C4b/Spn/Cd84/Ptpn6/Ncf1/C1qa/Syk/Cxcl1/Itgb2/Btk/Tyrobp/Pou2f2/Klrk1/C6/Il1b/Trem3/Lat2/Coro1a/RT1-T24-3/C1s/Ncr3/Ccl2/Batf/Fcgr2a/C1qc/Tnfsf13/Fcgr2b/Itgam/Inpp5d/Fgr/C1qb/Rasgrp1/Vav1/Cd300a/C2/Cd300lb/Gapt/Fcgr1a/RT1-Db1/Fes/Cd40/Was/Arrb2/Itgad/Bst2/Tlr2/RT1-CE3/Il6/Nlrp3/RT1-A2/Arg1/P2rx7/RT1-CE10/Pik3r6/Myo1f/Ptprc/Ptafr/Hmox1/Bcl3/RT1-A1/Tac4/RT1-S3/Adora2b/Nod2/Prf1/C1r/Lyn/Rsad2/RT1-M2/Tcirg1/Crlf2/Clec12b/C4bpa/RT1-N2/Hfe/Ctsh/Tap1/Il4r/Lgals9/Cd55/Icam1/C1rl/RT1-CE16/Stxbp2/Tlr9/Fgl2/Tgfb1/Tnfrsf1b/Ace/RT1-CE5/Raet1l/B2m/RT1-M3-1/Irf7/Anxa3/Vamp8/Arid5a/Map3k7/Dnase1l3/Ripk3/Xcl1/Tlr4/Stat5a/Dusp22
GO:0002444	BP	GO:0002444	myeloid leukocyte mediated immunity	83	0.722857	2.31642	1e-10	6.41e-09	5.36e-09	1234	tags=48%, list=10%, signal=44%	Milr1/Ccl3/C3/Stap1/Trem1/Cxcl6/Fcer1g/Rac2/Cd84/Ncf1/Syk/Cxcl1/Itgb2/Btk/Tyrobp/Trem3/Lat2/Fcgr2a/Itgam/Fgr/Rasgrp1/Cd300a/Cd300lb/Fcgr1a/Fes/Itgad/Arg1/Myo1f/Ptafr/Hmox1/Tac4/RT1-S3/Adora2b/Lyn/Il4r/Lgals9/Stxbp2/Ace/Anxa3/Vamp8
GO:0002449	BP	GO:0002449	lymphocyte mediated immunity	195	0.709231	2.50585	1e-10	6.41e-09	5.36e-09	1402	tags=46%, list=11%, signal=42%	Cd74/RT1-Bb/C3/Serping1/Cd8a/Slamf1/Slc11a1/Slamf6/Havcr2/Myo1g/Sash3/Cfi/Il18/Fcer1g/C4a/C4b/Spn/Ptpn6/C1qa/Btk/Pou2f2/Klrk1/C6/Il1b/Coro1a/RT1-T24-3/C1s/Ncr3/Batf/Fcgr2a/C1qc/Tnfsf13/Fcgr2b/Inpp5d/C1qb/Rasgrp1/Vav1/C2/Gapt/Fcgr1a/RT1-Db1/Cd40/Was/Arrb2/RT1-CE3/Il6/Nlrp3/RT1-A2/Arg1/P2rx7/RT1-CE10/Pik3r6/Ptprc/Bcl3/RT1-A1/RT1-S3/Nod2/Prf1/C1r/Rsad2/RT1-M2/Tcirg1/Crlf2/Clec12b/C4bpa/RT1-N2/Hfe/Ctsh/Tap1/Il4r/Lgals9/Cd55/Icam1/C1rl/RT1-CE16/Fgl2/Tgfb1/Tnfrsf1b/RT1-CE5/Raet1l/B2m/RT1-M3-1/Irf7/Arid5a/Map3k7/Ripk3/Xcl1/Tlr4/Stat5a/Dusp22
GO:0002460	BP	GO:0002460	adaptive immune response based on somatic recombination of immune receptors built from immunoglobulin superfamily domains	206	0.716391	2.54646	1e-10	6.41e-09	5.36e-09	1684	tags=50%, list=13%, signal=44%	Cd74/Irf4/RT1-Bb/C3/Serping1/Cd8a/Slamf1/Slc11a1/Tnfsf13b/Slamf6/Havcr2/Myo1g/Sash3/Cfi/Il18/Fcer1g/C4a/C4b/Spn/Cd4/Ptpn6/C1qa/Btk/Pou2f2/Prkcq/C6/Il1b/RT1-T24-3/C1s/Batf/Fcgr2a/C1qc/Tnfsf13/Fcgr2b/Inpp5d/C1qb/C2/Gapt/Fcgr1a/RT1-Db1/C3ar1/Cd40/Was/Hlx/RT1-CE3/Il6/Nlrp3/RT1-A2/Arg1/P2rx7/RT1-CE10/Ccl19/Ptprc/Il18bp/Sema4a/Klhl6/Ly9/Bcl3/RT1-A1/RT1-S3/Nod2/Cd274/Zc3h12a/Prf1/Il33/C1r/Rsad2/RT1-M2/Nfkbiz/Tcirg1/Crlf2/C4bpa/RT1-N2/Hfe/Ctsh/Il4r/Cd55/Icam1/C1rl/RT1-CE16/Fgl2/Tgfb1/Tnfrsf1b/RT1-CE5/Il6r/B2m/RT1-M3-1/Irf7/Nfkb2/Arid5a/Map3k7/Ripk3/Xcl1/Tlr4/Dusp22/Il23a/Myd88/Adam17/Rftn1/Bcl6/RT1-S2/Tnfsf4/Ada
GO:0002521	BP	GO:0002521	leukocyte differentiation	398	0.640112	2.42734	1e-10	6.41e-09	5.36e-09	1358	tags=34%, list=11%, signal=32%	Cd74/RT1-Ba/Irf4/RT1-Bb/Ccl3/Trpm2/Il2rg/Cd8a/Slamf1/Cd300lf/Car2/Slamf6/Clec4e/Trem2/Sash3/Nrros/Hcls1/Cd83/Il18/Fcer1g/Cebpe/Spn/Cd4/Ptpn6/Ccr7/Spi1/Lyl1/Syk/Btk/Tyrobp/Pou2f2/Lilrb4/Clec4d/Il1b/Coro1a/Nckap1l/Batf/C1qc/Itgam/Tnfsf9/Cd86/Inpp5d/Tmem176a/Ccr1/Rasgrp1/Vav1/Pf4/Evi2b/Spib/Mpzl2/RT1-Db1/Runx3/Fes/Hhex/Tnfrsf11a/Hlx/Tlr2/Csf1r/Il6/Rhoh/Slamf8/Gpr68/Nlrp3/Ikzf1/Ubd/Cebpb/Gpr18/Il34/Mafb/Lck/Ccl19/Pik3r6/Socs1/Ccl5/Tmem178a/Ptprc/Sema4a/Tf/Batf3/Il2ra/Ly9/Bcl3/Tmem176b/Cbfa2t3/Cyp26b1/Junb/Zc3h12a/Ptk2b/Il36b/Pla2g2d/Lyn/Rsad2/Gpr183/Nfkbiz/Fut7/Tcirg1/Pde1b/Dll4/Plcg2/Dll1/Prex1/Csf2/Lfng/Il4r/Cebpa/Lgals9/Pnp/Ubash3b/Mfng/Oscar/Tlr9/Wnt4/Ptprj/Zfp36l1/Fam20c/Egr3/Il3ra/Pglyrp1/Tgfb1/Cd101/Zfp36l2/Cd44/Myc/Ptger4/Prdm1/B2m/Irf1/Prr7/Mitf/Csf1/Jun/Fos/Sbno2/Sstr1/Ripk3/Cmtm7/Rassf2
GO:0002548	BP	GO:0002548	monocyte chemotaxis	39	0.863941	2.44347	1e-10	6.41e-09	5.36e-09	1433	tags=74%, list=11%, signal=66%	Ccl22/Ccl17/Ccl4/Ccl20/Ccl9/Ccl3/Ccl7/Aif1/Ccl6/Ccl12/Ccl24/Pla2g7/Ccl2/Ccr1/Lgals3/Ptpro/Slamf8/Ccl19/Ccl5/Lgmn/Lyn/Cxcl10/Cxcl12/Pdgfb/Ccl11/Nbl1/Cx3cl1/Xcl1/Dusp1
GO:0002573	BP	GO:0002573	myeloid leukocyte differentiation	175	0.648233	2.27084	1e-10	6.41e-09	5.36e-09	1460	tags=38%, list=11%, signal=34%	Cd74/Irf4/Ccl3/Cd300lf/Car2/Trem2/Nrros/Hcls1/Fcer1g/Cebpe/Cd4/Ccr7/Spi1/Tyrobp/Lilrb4/Batf/C1qc/Itgam/Tnfsf9/Cd86/Inpp5d/Ccr1/Pf4/Evi2b/Spib/RT1-Db1/Fes/Hhex/Tnfrsf11a/Tlr2/Csf1r/Gpr68/Ikzf1/Ubd/Cebpb/Il34/Mafb/Ccl19/Ccl5/Tmem178a/Tf/Batf3/Cbfa2t3/Junb/Lyn/Gpr183/Tcirg1/Pde1b/Csf2/Cebpa/Ubash3b/Oscar/Zfp36l1/Fam20c/Il3ra/Tgfb1/Cd101/Myc/Mitf/Csf1/Jun/Fos/Sbno2/Rassf2/Stat5a/Il23a/Lif
GO:0002683	BP	GO:0002683	negative regulation of immune system process	339	0.637882	2.38793	1e-10	6.41e-09	5.36e-09	1709	tags=39%, list=13%, signal=35%	Cd74/RT1-Ba/Cst7/Milr1/RT1-Bb/Ccl3/Serping1/Slamf1/Cd300lf/Lst1/Samsn1/Stap1/Havcr2/Tnfaip8l2/Cd68/Il18/Fcer1g/Spn/Cd84/Cnr2/Tnfrsf14/Ptpn6/Btk/Tyrobp/Cd37/Zc3h12d/Lilrb4/Klrk1/Il10/Vsig4/Gpnmb/Ubash3a/Ccl2/Adora2a/C1qc/Fcgr2b/Cd86/Inpp5d/Tmem176a/Ccr1/Lgals3/Cd300a/Pf4/Lmo2/RT1-Db1/Runx3/Arrb2/Ido1/Hlx/Bst2/Slamf8/Gpr68/Cebpb/Arg1/Nfkbia/Gpr18/Mafb/Mmp12/Lpxn/Socs1/Apoa2/Dhx58/Tmem178a/Ptprc/Igf1/Hmox1/Il2ra/RT1-A1/Tmem176b/RT1-S3/Nod2/Gpx2/Cd274/Zc3h12a/Ptk2b/Il33/Pla2g2d/Lyn/Adgrf5/Cxcl12/Clec12b/Fcrlb/Dll1/Nr1h3/Grn/C4bpa/Enpp3/Zfp36/Hfe/Tap1/Il4r/Alox15/Lgals9/Cd55/Ubash3b/Sdc4/Ptprj/Zfp36l1/Fgl2/Pglyrp1/Tgfb1/Cd44/RT1-CE5/Myc/Ptger4/Prdm1/Irf1/Mif/C5ar2/Siglec10/Nbl1/Mnda/Cx3cl1/Xcl1/Stat5a/Dusp22/Hist1h4b/Dusp1/Tbc1d10c/Nmi/Plcl2/Mertk/Cib1/Gata2/Tnfrsf21/Irak3/Bcl6/Rnf125/Tnfsf4/Ada/Abr/Trib1
GO:0002685	BP	GO:0002685	regulation of leukocyte migration	170	0.690199	2.41539	1e-10	6.41e-09	5.36e-09	1590	tags=47%, list=12%, signal=42%	Cd74/Ccl4/Ccl20/Ccl3/Ccl7/Slamf1/Trem2/Stap1/Aif1/Ccl12/Rac2/Spn/Mmp9/Tnfrsf14/Ccr7/Lbp/Ccl24/Selp/Klrk1/Il1b/Pla2g7/Nckap1l/Ccl2/C5ar1/Mst1/Ccr1/Lgals3/Cd300a/F7/C3ar1/Tlr2/Slamf8/Gpsm3/Il1a/Gpr18/Ccl19/Ccl5/Smpd3/Pecam1/Ptafr/Cxcl14/Pycard/Sell/P2ry12/Rarres2/Nod2/Ptk2b/Il33/Lgmn/Lyn/Cxcl10/Bst1/Cxcl12/Tnfsf14/Bdkrb1/Dock8/P2rx4/Lgals9/Tnfrsf18/Icam1/Ptprj/Tgfb1/Edn1/Ptger4/Slc8b1/Mif/C5ar2/Csf1/Cd99/Nbl1/Cx3cl1/Ripk3/Xcl1/Cxcl13/Dusp1/Camk1d/Il23a/Trpv4/Myd88/Adam17
GO:0002687	BP	GO:0002687	positive regulation of leukocyte migration	119	0.734371	2.45571	1e-10	6.41e-09	5.36e-09	1457	tags=50%, list=11%, signal=45%	Cd74/Ccl4/Ccl20/Ccl3/Ccl7/Slamf1/Trem2/Aif1/Ccl12/Rac2/Spn/Mmp9/Tnfrsf14/Ccr7/Lbp/Ccl24/Selp/Il1b/Pla2g7/Nckap1l/Ccl2/C5ar1/Ccr1/Lgals3/F7/C3ar1/Tlr2/Gpsm3/Il1a/Ccl19/Ccl5/Pecam1/Ptafr/Cxcl14/Pycard/Sell/P2ry12/Rarres2/Ptk2b/Lgmn/Cxcl10/Cxcl12/Tnfsf14/Bdkrb1/Dock8/P2rx4/Lgals9/Tnfrsf18/Icam1/Ptprj/Tgfb1/Edn1/Ptger4/Csf1/Cd99/Cx3cl1/Xcl1/Cxcl13/Camk1d/Il23a
GO:0002688	BP	GO:0002688	regulation of leukocyte chemotaxis	95	0.737214	2.39344	1e-10	6.41e-09	5.36e-09	1590	tags=55%, list=12%, signal=48%	Cd74/Ccl4/Ccl3/Ccl7/Slamf1/Stap1/Aif1/Rac2/Ccr7/Lbp/Klrk1/Il1b/Pla2g7/Nckap1l/Ccl2/C5ar1/Mst1/Ccr1/F7/C3ar1/Slamf8/Gpsm3/Gpr18/Ccl19/Ccl5/Cxcl14/Sell/Rarres2/Nod2/Ptk2b/Lgmn/Lyn/Cxcl10/Bst1/Cxcl12/Tnfsf14/Lgals9/Ptprj/Edn1/Slc8b1/Mif/C5ar2/Csf1/Nbl1/Cx3cl1/Xcl1/Cxcl13/Dusp1/Camk1d/Il23a/Trpv4/Adam17
GO:0002690	BP	GO:0002690	positive regulation of leukocyte chemotaxis	74	0.748679	2.3617	1e-10	6.41e-09	5.36e-09	1590	tags=53%, list=12%, signal=46%	Cd74/Ccl4/Ccl3/Ccl7/Slamf1/Aif1/Rac2/Ccr7/Lbp/Il1b/Pla2g7/Nckap1l/Ccl2/C5ar1/Ccr1/F7/C3ar1/Gpsm3/Ccl19/Ccl5/Cxcl14/Sell/Rarres2/Ptk2b/Lgmn/Cxcl10/Cxcl12/Tnfsf14/Lgals9/Ptprj/Edn1/Csf1/Cx3cl1/Xcl1/Cxcl13/Camk1d/Il23a/Trpv4/Adam17
GO:0002694	BP	GO:0002694	regulation of leukocyte activation	391	0.64364	2.43784	1e-10	6.41e-09	5.36e-09	1402	tags=37%, list=11%, signal=34%	Cd74/RT1-Ba/Cst7/Milr1/RT1-Bb/Vcam1/Il2rg/Slamf1/Cd300lf/Lst1/Tnfsf13b/Samsn1/Trem2/Stap1/Havcr2/Tnfaip8l2/Aif1/Sash3/Cd83/Il18/Fcer1g/Rac2/Ptpre/Spn/Cd4/Cd84/Cnr2/Tnfrsf14/Ptpn6/Ccr7/Lbp/C1qa/Syk/Itgb2/Btk/Tyrobp/Cd37/Zc3h12d/Prkcq/Lilrb4/Clec4d/Klrk1/Il1b/Il10/Vsig4/Coro1a/Gpnmb/Nckap1l/Ccl2/Cd6/Adora2a/Rasal3/C5ar1/Tnfsf13/Fcgr2b/Itgam/Tnfsf9/Cd86/Inpp5d/Fgr/Lgals3/Rasgrp1/Cd300a/Cd300lb/RT1-Db1/Runx3/Fes/Cd40/Ido1/Hlx/Itgad/Il6/Slamf8/Sh2d2a/Nlrp3/Ikzf1/Cebpb/Arg1/Lck/Ccl19/Pik3r6/Socs1/Ccl5/Ptprc/Ptafr/Pycard/Igf1/Hmox1/Il2ra/Sirpa/RT1-S3/Cyp26b1/Adora2b/Nod2/Icos/Cd274/Zc3h12a/Il33/Il36b/Pla2g2d/Lyn/Adgrf5/Gpr183/Nfkbiz/Cd244/Bst1/Crlf2/Vav3/Tnfsf14/Nr1h3/Dock8/Grn/Itgal/Enpp3/Hfe/Il4r/Cebpa/Lgals9/Pnp/Cd55/Sdc4/Stxbp2/Tlr9/Zfp36l1/Egr3/Pglyrp1/Tgfb1/Tnfrsf1b/Zfp36l2/Cd44/RT1-CE5/Il6r/Tlr6/Prdm1/Irf1/Mif/Vamp8/Nfatc2/Siglec10/Mnda/Cx3cl1/Ripk3/Xcl1/Tlr4/Stat5a/Dusp22
GO:0002695	BP	GO:0002695	negative regulation of leukocyte activation	143	0.694283	2.3793	1e-10	6.41e-09	5.36e-09	1435	tags=42%, list=11%, signal=38%	Cd74/RT1-Ba/Cst7/Milr1/RT1-Bb/Cd300lf/Lst1/Samsn1/Havcr2/Tnfaip8l2/Spn/Cd84/Cnr2/Tnfrsf14/Ptpn6/Btk/Tyrobp/Cd37/Zc3h12d/Il10/Vsig4/Gpnmb/Adora2a/Fcgr2b/Cd86/Inpp5d/Lgals3/Cd300a/RT1-Db1/Runx3/Ido1/Hlx/Cebpb/Arg1/Socs1/Hmox1/Il2ra/Cd274/Zc3h12a/Pla2g2d/Lyn/Adgrf5/Nr1h3/Grn/Enpp3/Hfe/Il4r/Lgals9/Sdc4/Pglyrp1/Tgfb1/Cd44/RT1-CE5/Prdm1/Irf1/Mnda/Cx3cl1/Xcl1/Dusp22/Tbc1d10c
GO:0002696	BP	GO:0002696	positive regulation of leukocyte activation	236	0.659673	2.3807	1e-10	6.41e-09	5.36e-09	1234	tags=39%, list=10%, signal=36%	Cd74/RT1-Ba/RT1-Bb/Vcam1/Il2rg/Slamf1/Tnfsf13b/Trem2/Stap1/Havcr2/Aif1/Sash3/Cd83/Il18/Fcer1g/Spn/Cd4/Tnfrsf14/Ccr7/Lbp/C1qa/Syk/Itgb2/Tyrobp/Prkcq/Lilrb4/Clec4d/Klrk1/Il1b/Il10/Coro1a/Nckap1l/Ccl2/Cd6/Rasal3/Tnfsf13/Itgam/Tnfsf9/Cd86/Inpp5d/Fgr/Rasgrp1/Cd300lb/Runx3/Cd40/Hlx/Itgad/Il6/Nlrp3/Ikzf1/Lck/Ccl19/Pik3r6/Socs1/Ccl5/Ptprc/Ptafr/Pycard/Igf1/Il2ra/Sirpa/RT1-S3/Adora2b/Nod2/Icos/Cd274/Il33/Il36b/Gpr183/Nfkbiz/Cd244/Bst1/Crlf2/Vav3/Tnfsf14/Dock8/Itgal/Il4r/Cebpa/Lgals9/Pnp/Cd55/Stxbp2/Tlr9/Egr3/Tgfb1/RT1-CE5/Il6r/Tlr6/Prdm1/Mif/Vamp8
GO:0002697	BP	GO:0002697	regulation of immune effector process	296	0.644181	2.38082	1e-10	6.41e-09	5.36e-09	1402	tags=38%, list=11%, signal=34%	Cd74/C3/Serping1/Slamf1/Slamf6/Stap1/Havcr2/Sash3/Cxcl6/Il18/Fcer1g/Rac2/Spn/Cd84/Tnfrsf14/Ptpn6/Lbp/Syk/Cxcl1/Itgb2/Btk/Tyrobp/Cd37/Klrk1/C6/Il1b/Il10/Vsig4/RT1-T24-3/Ncr3/Ccl2/Fcgr2a/Tnfsf13/Fcgr2b/Itgam/Fgr/Lgals3/Rasgrp1/Vav1/Cd300a/Fcgr1a/Fes/Cd40/Was/Arrb2/Cfh/Hlx/Itgad/Bst2/Tlr2/RT1-CE3/Il6/Slamf8/Nlrp3/RT1-A2/Arg1/P2rx7/RT1-CE10/Ccl19/Pik3r6/Mmp12/Apoa2/Dhx58/Ptprc/Ptafr/Pycard/Hmox1/Il2ra/RT1-A1/RT1-S3/Adora2b/Nod2/Zc3h12a/Il33/Lyn/Rsad2/RT1-M2/Nfkbiz/Cd244/Clec12b/Grn/C4bpa/Enpp3/RT1-N2/Hfe/Tap1/Il4r/Lgals9/Cd55/RT1-CE16/Stxbp2/Tlr9/Ptprj/Fgl2/Pglyrp1/Tgfb1/Tnfrsf1b/RT1-CE5/Raet1l/B2m/RT1-M3-1/Mif/Vamp8/Arid5a/Map3k7/Siglec10/Dnase1l3/Ripk3/Xcl1/Tlr4/Stat5a/Dusp22
GO:0002699	BP	GO:0002699	positive regulation of immune effector process	181	0.674912	2.37325	1e-10	6.41e-09	5.36e-09	1399	tags=43%, list=11%, signal=39%	Cd74/C3/Slamf6/Stap1/Sash3/Il18/Fcer1g/Rac2/Cd84/Tnfrsf14/Lbp/Syk/Cxcl1/Itgb2/Btk/Tyrobp/Cd37/Klrk1/C6/Il1b/RT1-T24-3/Ncr3/Ccl2/Fcgr2a/Tnfsf13/Itgam/Fgr/Rasgrp1/Vav1/Cd300a/Fcgr1a/Fes/Cd40/Hlx/Itgad/Tlr2/RT1-CE3/Il6/Nlrp3/RT1-A2/Arg1/P2rx7/RT1-CE10/Ccl19/Dhx58/Ptprc/Ptafr/Hmox1/RT1-A1/RT1-S3/Adora2b/Nod2/Il33/Lyn/Rsad2/RT1-M2/Nfkbiz/Cd244/Enpp3/RT1-N2/Il4r/Lgals9/RT1-CE16/Stxbp2/Tlr9/Ptprj/Tgfb1/RT1-CE5/Raet1l/B2m/RT1-M3-1/Mif/Vamp8/Arid5a/Map3k7/Xcl1/Tlr4/Stat5a
GO:0002703	BP	GO:0002703	regulation of leukocyte mediated immunity	178	0.68142	2.38223	1e-10	6.41e-09	5.36e-09	1402	tags=47%, list=11%, signal=42%	C3/Slamf1/Slamf6/Stap1/Havcr2/Sash3/Cxcl6/Il18/Fcer1g/Rac2/Spn/Cd84/Ptpn6/Syk/Cxcl1/Itgb2/Btk/Tyrobp/Klrk1/Il1b/RT1-T24-3/Ncr3/Ccl2/Fcgr2a/Tnfsf13/Fcgr2b/Itgam/Fgr/Rasgrp1/Vav1/Cd300a/Fcgr1a/Fes/Cd40/Was/Arrb2/Itgad/Bst2/Tlr2/RT1-CE3/Il6/Nlrp3/RT1-A2/Arg1/P2rx7/RT1-CE10/Pik3r6/Ptprc/Ptafr/Hmox1/RT1-A1/RT1-S3/Adora2b/Nod2/Lyn/Rsad2/RT1-M2/Clec12b/C4bpa/RT1-N2/Hfe/Tap1/Il4r/Lgals9/Cd55/RT1-CE16/Stxbp2/Tlr9/Tgfb1/Tnfrsf1b/RT1-CE5/Raet1l/B2m/RT1-M3-1/Vamp8/Arid5a/Map3k7/Dnase1l3/Ripk3/Xcl1/Tlr4/Stat5a/Dusp22
GO:0002705	BP	GO:0002705	positive regulation of leukocyte mediated immunity	116	0.667715	2.23187	1e-10	6.41e-09	5.36e-09	1457	tags=47%, list=11%, signal=42%	C3/Slamf6/Stap1/Sash3/Il18/Fcer1g/Syk/Cxcl1/Itgb2/Btk/Tyrobp/Klrk1/Il1b/RT1-T24-3/Ncr3/Ccl2/Fcgr2a/Tnfsf13/Itgam/Fgr/Rasgrp1/Vav1/Fcgr1a/Cd40/Itgad/RT1-CE3/Il6/Nlrp3/RT1-A2/Arg1/P2rx7/RT1-CE10/Ptprc/Ptafr/RT1-A1/RT1-S3/Adora2b/Nod2/Rsad2/RT1-M2/RT1-N2/Il4r/RT1-CE16/Stxbp2/Tgfb1/RT1-CE5/Raet1l/B2m/RT1-M3-1/Vamp8/Arid5a/Map3k7/Xcl1/Stat5a/Il23a
GO:0002706	BP	GO:0002706	regulation of lymphocyte mediated immunity	126	0.685222	2.30498	1e-10	6.41e-09	5.36e-09	1457	tags=46%, list=11%, signal=41%	C3/Slamf1/Slamf6/Havcr2/Sash3/Il18/Fcer1g/Spn/Ptpn6/Btk/Klrk1/Il1b/RT1-T24-3/Ncr3/Fcgr2a/Tnfsf13/Fcgr2b/Rasgrp1/Vav1/Fcgr1a/Cd40/Was/Arrb2/RT1-CE3/Il6/Nlrp3/RT1-A2/Arg1/P2rx7/RT1-CE10/Pik3r6/Ptprc/RT1-A1/RT1-S3/Nod2/Rsad2/RT1-M2/Clec12b/C4bpa/RT1-N2/Hfe/Tap1/Lgals9/Cd55/RT1-CE16/Tgfb1/Tnfrsf1b/RT1-CE5/Raet1l/B2m/RT1-M3-1/Arid5a/Map3k7/Ripk3/Xcl1/Stat5a/Dusp22/Il23a
GO:0002757	BP	GO:0002757	immune response-activating signal transduction	124	0.673863	2.26373	1e-10	6.41e-09	5.36e-09	1684	tags=40%, list=13%, signal=35%	Kcnn4/Stap1/Myo1g/Fcer1g/Spn/Ptpn6/Ccr7/Syk/Lilrb4/Klrk1/Lat2/Ubash3a/Ncr3/Nckap1l/Lcp2/Fcna/Fcgr2a/C5ar1/Fcgr2b/Lgals3/Cd300a/C3ar1/Tlr2/Prkcb/Lck/Lpxn/Ptprc/Prkch/Klhl6/Themis2/Zc3h12a/Sh2b2/Lyn/Nfkbiz/Plcg2/Vav3/Tec/Ptprj/C5ar2/Bmx/Nfatc2/Mnda/Tlr4/Dusp22/Rab29/Plcl2/Tnfrsf21/Rftn1/Ada
GO:0002764	BP	GO:0002764	immune response-regulating signaling pathway	136	0.694496	2.36599	1e-10	6.41e-09	5.36e-09	1684	tags=42%, list=13%, signal=37%	Kcnn4/Clec4e/Stap1/Myo1g/Fcgr3a/Fcer1g/Spn/Ptpn6/Ccr7/Syk/Lilrb4/Clec4d/Klrk1/Lat2/Ubash3a/Ncr3/Nckap1l/Lcp2/Fcna/Fcgr2a/C5ar1/Fcgr2b/Lgals3/Vav1/Cd300a/C3ar1/Cd40/Tlr2/Prkcb/Lck/Lpxn/Ptprc/Prkch/Klhl6/Themis2/Zc3h12a/Sh2b2/Lyn/Nfkbiz/Plcg2/Clec12b/Vav3/Ctsh/Tec/Oscar/Ptprj/C5ar2/Bmx/Nfatc2/Mnda/Tlr4/Dusp22/Rab29/Plcl2/Tnfrsf21/Rftn1/Ada
GO:0002768	BP	GO:0002768	immune response-regulating cell surface receptor signaling pathway	133	0.692119	2.35019	1e-10	6.41e-09	5.36e-09	1684	tags=41%, list=13%, signal=36%	Kcnn4/Clec4e/Stap1/Myo1g/Fcgr3a/Fcer1g/Spn/Ptpn6/Ccr7/Syk/Lilrb4/Clec4d/Klrk1/Lat2/Ubash3a/Ncr3/Nckap1l/Lcp2/Fcna/Fcgr2a/C5ar1/Fcgr2b/Lgals3/Vav1/Cd300a/C3ar1/Cd40/Tlr2/Prkcb/Lck/Lpxn/Ptprc/Prkch/Klhl6/Themis2/Zc3h12a/Sh2b2/Lyn/Nfkbiz/Plcg2/Clec12b/Vav3/Tec/Oscar/Ptprj/C5ar2/Bmx/Nfatc2/Mnda/Dusp22/Rab29/Plcl2/Tnfrsf21/Rftn1/Ada
GO:0002819	BP	GO:0002819	regulation of adaptive immune response	136	0.710099	2.41915	1e-10	6.41e-09	5.36e-09	1457	tags=47%, list=11%, signal=42%	RT1-Bb/C3/Slamf1/Slc11a1/Tnfsf13b/Samsn1/Havcr2/Sash3/Il18/Fcer1g/Spn/Cd4/Tnfrsf14/Ptpn6/Btk/Prkcq/Il1b/RT1-T24-3/Fcgr2a/Tnfsf13/Fcgr2b/Fcgr1a/Cd40/Was/Hlx/RT1-CE3/Il6/Nlrp3/RT1-A2/Arg1/P2rx7/RT1-CE10/Ccl19/Ptprc/Pycard/RT1-A1/RT1-S3/Nod2/Cd274/Zc3h12a/Il33/Rsad2/RT1-M2/Nfkbiz/C4bpa/RT1-N2/Hfe/Il4r/Alox15/Cd55/RT1-CE16/Tgfb1/Tnfrsf1b/RT1-CE5/Il6r/B2m/RT1-M3-1/Irf7/Arid5a/Map3k7/Ripk3/Xcl1/Dusp22/Il23a
GO:0002821	BP	GO:0002821	positive regulation of adaptive immune response	89	0.715029	2.30188	1e-10	6.41e-09	5.36e-09	1874	tags=56%, list=15%, signal=48%	RT1-Bb/C3/Slc11a1/Tnfsf13b/Sash3/Il18/Fcer1g/Cd4/Btk/Prkcq/Il1b/RT1-T24-3/Fcgr2a/Tnfsf13/Fcgr1a/Cd40/Hlx/RT1-CE3/Il6/Nlrp3/RT1-A2/P2rx7/RT1-CE10/Ccl19/Ptprc/Pycard/RT1-A1/RT1-S3/Nod2/Cd274/Rsad2/RT1-M2/Nfkbiz/RT1-N2/RT1-CE16/Tgfb1/RT1-CE5/Il6r/B2m/RT1-M3-1/Arid5a/Map3k7/Xcl1/Il23a/RT1-S2/Tnfsf4/Ada/Pagr1/Clcf1/RT1-N3
GO:0002822	BP	GO:0002822	regulation of adaptive immune response based on somatic recombination of immune receptors built from immunoglobulin superfamily domains	126	0.705897	2.37453	1e-10	6.41e-09	5.36e-09	1684	tags=50%, list=13%, signal=44%	RT1-Bb/C3/Slamf1/Slc11a1/Tnfsf13b/Havcr2/Sash3/Il18/Fcer1g/Spn/Cd4/Ptpn6/Btk/Prkcq/Il1b/RT1-T24-3/Fcgr2a/Tnfsf13/Fcgr2b/Fcgr1a/Cd40/Was/Hlx/RT1-CE3/Il6/Nlrp3/RT1-A2/Arg1/P2rx7/RT1-CE10/Ccl19/Ptprc/RT1-A1/RT1-S3/Nod2/Cd274/Zc3h12a/Il33/Rsad2/RT1-M2/Nfkbiz/C4bpa/RT1-N2/Hfe/Il4r/Cd55/RT1-CE16/Tgfb1/Tnfrsf1b/RT1-CE5/Il6r/B2m/RT1-M3-1/Arid5a/Map3k7/Ripk3/Xcl1/Dusp22/Il23a/Bcl6/RT1-S2/Tnfsf4/Ada
GO:0002824	BP	GO:0002824	positive regulation of adaptive immune response based on somatic recombination of immune receptors built from immunoglobulin superfamily domains	87	0.713588	2.28573	1e-10	6.41e-09	5.36e-09	1874	tags=56%, list=15%, signal=48%	RT1-Bb/C3/Slc11a1/Tnfsf13b/Sash3/Il18/Fcer1g/Cd4/Btk/Prkcq/Il1b/RT1-T24-3/Fcgr2a/Tnfsf13/Fcgr1a/Cd40/Hlx/RT1-CE3/Il6/Nlrp3/RT1-A2/P2rx7/RT1-CE10/Ccl19/Ptprc/RT1-A1/RT1-S3/Nod2/Cd274/Rsad2/RT1-M2/Nfkbiz/RT1-N2/RT1-CE16/Tgfb1/RT1-CE5/Il6r/B2m/RT1-M3-1/Arid5a/Map3k7/Xcl1/Il23a/RT1-S2/Tnfsf4/Ada/Pagr1/Clcf1/RT1-N3
GO:0002831	BP	GO:0002831	regulation of response to biotic stimulus	198	0.634522	2.24857	1e-10	6.41e-09	5.36e-09	1710	tags=38%, list=13%, signal=33%	Serping1/Slamf6/Havcr2/Cxcl6/Ly86/Spn/Cd84/Apoe/Lbp/Cxcl1/Cd37/Klrk1/Il1b/Vsig4/Trem3/Ncr3/Fcna/Ccr1/Fgr/Rasgrp1/Vav1/Zbp1/Arrb2/Nlrc4/Tlr2/Serpinb1a/Slamf8/Arg1/Pik3r6/Mmp12/Myo1f/Socs1/Tlr8/Dhx58/Pycard/Gbp5/Il2ra/RT1-A1/RT1-S3/Nod2/Cd274/Zc3h12a/Card9/Ikbke/Cyba/Clec12b/Grn/Tap1/Lgals9/Cd55/Tlr9/Fgl2/Tfeb/Cd180/RT1-CE5/Irgm/Prdm1/Raet1l/RT1-M3-1/Irf7/Mif/Mnda/Cx3cl1/Nfkbil1/Tlr4/Ly96/Stat5a/Il23a/Nmi/Parp9/Nod1/Irak3/Rnf125/Trib1/Traf3ip2
GO:0003007	BP	GO:0003007	heart morphogenesis	222	-0.577586	-2.33112	1e-10	6.41e-09	5.36e-09	1902	tags=36%, list=15%, signal=31%	Lrp6/Foxc2/Sox9/Smo/Bmpr2/Pds5a/Nrp1/Ctnnb1/Arl13b/Acvr1/Zfpm2/Flna/Prox1/Fhl2/Med1/Mib1/Yap1/Nedd4/Lrp2/Msx2/Dvl3/Nphp3/Fgfrl1/Shox2/Slc8a1/Tpm1/Col2a1/Col5a1/Vangl2/Ccdc40/Tgfb2/Bmpr1a/Mical2/Jag1/Mylk2/Ankrd1/Tead2/Tead1/Sox11/Nrg1/Snai2/Has2/Tbx5/Gja1/Robo2/Tbx20/Bmp5/Tfap2a/Hand1/Tnnt2/Robo1/Mybpc2/Isl1/Hey1/Cpe/Pkp2/Cav3/Fat4/Eln/Tcap/Hey2/Col11a1/Gata5/Myom2/Bmp7/Nkx2-5/Myom1/Mybpc3/Tnni3/Synpo2l/Ryr2/Xirp2/Tnnc1/Tnni1/Myl3/Myl2/Myh6/Actc1/Myh7
GO:0003012	BP	GO:0003012	muscle system process	362	-0.606552	-2.55863	1e-10	6.41e-09	5.36e-09	1440	tags=36%, list=11%, signal=33%	Akap13/Camk2g/Cacna1h/Nup155/Nedd4/P2ry1/Tmem38a/Rock1/Mrvi1/Mylk/Drd1/Cacna1d/Ireb2/Prkca/Slc8a1/Igfbp5/Slc8a3/Atp1b1/Ucn/Tpm1/Tmod1/Slmap/Col14a1/Mef2a/Jup/Prkg1/Acta2/Lmcd1/Smtn/Ghrl/Clcn1/Kcnma1/Scn2b/Hspb6/Myh11/Cald1/Pgam2/Mylk2/Cav1/Adora1/Agtr2/Myh1/Tead1/Utrn/Nmu/Ace2/Tmod2/Ednra/Cacna2d1/Myh2/Tbx20/Kcne1/Scn4b/Atp1a2/Pde5a/Adrb1/Glra1/Rgs4/Met/Adra2a/Myh14/Tnnt2/Gdnf/Sgca/Tacr3/Pdlim5/Trpa1/Mybpc2/Scn1a/Sorbs2/Kcnh2/Myh3/Abcc8/Dmd/Pkp2/Cav3/Chrm2/Adra1a/Scn3b/Tcap/Sln/Atp2b4/Hey2/Trim63/Cacna1s/Acta1/Stc1/Ptger3/Hamp/Synm/Trpc3/Grip2/Fgf13/Akap6/Trim72/Ppargc1a/Chrm3/Gata5/Sgcd/Kcnq1/Myom2/Hcn4/Hrc/Casq1/Cacnb2/Scn5a/Mb/Nkx2-5/Myocd/Tnni3k/Myom1/Kcnj5/Mybpc3/Myl1/Myoz2/Tnni3/Ryr2/Nppb/Tnnc1/Pln/Casq2/Actn2/Csrp3/Tnni1/Myl3/Myl2/Nppa/Myh6/Actc1/Myh7
GO:0003013	BP	GO:0003013	circulatory system process	402	-0.484378	-2.06512	1e-10	6.41e-09	5.36e-09	1415	tags=31%, list=11%, signal=28%	Yap1/Cacna1h/Nup155/P2ry1/Tmem38a/Rock1/Sp4/Dnm1l/Mrvi1/Nr2f2/Drd1/Cacna1d/Ddah1/Prkca/Slc8a1/Cftr/Stk39/Asic2/Atp1b1/Ucn/Tpm1/Mef2a/Jup/Prkg1/Adrb3/Acta2/Cacna1b/Tjp1/Smtn/Ghrl/Tgfb2/Kcnma1/Scn2b/Ncald/Lnpep/Pde3a/Cav1/Adora1/Rasl10b/Agtr2/Itga1/Nmu/Kcnmb1/Ace2/Nav2/Ceacam1/Ednra/Gja1/Cacna2d1/Tbx20/Adra1d/Vip/Kcne1/Scn4b/Atp1a2/Pde5a/Adrb1/Rgs4/Akap12/Cd34/F2rl1/Met/Adra2a/Tnnt2/Tacr3/Kdr/Trpa1/Kl/Nox4/Scn1a/Bves/Gnao1/Kcnh2/Popdc2/Abcc8/Dmd/Glp1r/Pkp2/Cav3/Chrm2/Mylk3/Corin/Adra1a/Scn3b/Tcap/Atp2b4/Cacna2d2/Hey2/Sema3a/Crhr2/Stc1/Olr59/Dbh/Ptger3/Grip2/Fgf13/Akap6/Chrm3/Sgcd/Kcnq1/Hcn4/Hrc/Cacnb2/Scn5a/Nkx2-5/Tnni3k/Kcnj5/Mybpc3/Trdn/Myl1/Tnni3/Ryr2/Nppb/Tnnc1/Pln/Casq2/Csrp3/Myl3/Myl2/Nppa/Myh6/Actc1/Myh7
GO:0003015	BP	GO:0003015	heart process	194	-0.664105	-2.63393	1e-10	6.41e-09	5.36e-09	1440	tags=43%, list=11%, signal=39%	Akap13/Yap1/Cacna1h/Nup155/Tmem38a/Sp4/Dnm1l/Cacna1d/Prkca/Slc8a1/Atp1b1/Ucn/Tpm1/Mef2a/Jup/Prkg1/Cacna1b/Smtn/Tgfb2/Scn2b/Cav1/Adora1/Agtr2/Nmu/Ace2/Gja1/Cacna2d1/Adra1d/Kcne1/Scn4b/Atp1a2/Pde5a/Adrb1/Rgs4/Met/Tnnt2/Tacr3/Nox4/Scn1a/Bves/Gnao1/Kcnh2/Popdc2/Dmd/Glp1r/Pkp2/Cav3/Chrm2/Adra1a/Scn3b/Tcap/Atp2b4/Cacna2d2/Hey2/Sema3a/Crhr2/Stc1/Fgf13/Akap6/Sgcd/Kcnq1/Hcn4/Hrc/Cacnb2/Scn5a/Nkx2-5/Tnni3k/Kcnj5/Mybpc3/Trdn/Myl1/Tnni3/Ryr2/Tnnc1/Pln/Casq2/Csrp3/Myl3/Myl2/Nppa/Myh6/Actc1/Myh7
GO:0003205	BP	GO:0003205	cardiac chamber development	159	-0.582234	-2.25476	1e-10	6.41e-09	5.36e-09	1489	tags=31%, list=12%, signal=28%	Prox1/Ndst1/Fhl2/Med1/Lrp2/Msx2/Dvl3/Nphp3/Trip11/Fgfrl1/Shox2/Tpm1/Vangl2/Igf1r/Tgfb2/Bmpr1a/Jag1/Sox11/Kcnk2/Nrg1/Tbx5/Robo2/Tbx20/Myh10/Bmp5/Hand1/Tnnt2/Robo1/Isl1/Hey1/Cpe/Pkp2/Cav3/Hey2/Col11a1/Scn5a/Bmp7/Nkx2-5/Myocd/Mybpc3/Tnni3/Ryr2/Xirp2/Tnnc1/Tnni1/Myl3/Myl2/Myh6/Myh7
GO:0003206	BP	GO:0003206	cardiac chamber morphogenesis	116	-0.637533	-2.33976	1e-10	6.41e-09	5.36e-09	1902	tags=41%, list=15%, signal=35%	Lrp6/Foxc2/Smo/Bmpr2/Nrp1/Acvr1/Zfpm2/Prox1/Fhl2/Med1/Lrp2/Msx2/Dvl3/Fgfrl1/Shox2/Tpm1/Vangl2/Tgfb2/Bmpr1a/Jag1/Sox11/Nrg1/Tbx5/Robo2/Tbx20/Bmp5/Hand1/Tnnt2/Robo1/Isl1/Hey1/Cpe/Pkp2/Cav3/Hey2/Col11a1/Bmp7/Nkx2-5/Mybpc3/Tnni3/Ryr2/Tnnc1/Tnni1/Myl3/Myl2/Myh6/Myh7
GO:0003208	BP	GO:0003208	cardiac ventricle morphogenesis	62	-0.745611	-2.48752	1e-10	6.41e-09	5.36e-09	951	tags=42%, list=7%, signal=39%	Tpm1/Tgfb2/Bmpr1a/Jag1/Sox11/Nrg1/Tbx5/Tbx20/Hand1/Tnnt2/Isl1/Hey1/Cpe/Pkp2/Hey2/Col11a1/Nkx2-5/Mybpc3/Tnni3/Ryr2/Tnnc1/Tnni1/Myl3/Myl2/Myh6/Myh7
GO:0003779	MF	GO:0003779	actin binding	313	-0.491226	-2.04786	1e-10	6.41e-09	5.36e-09	1120	tags=31%, list=9%, signal=29%	Flna/Itgb1/Mefv/Camsap3/Vill/Sipa1l1/Macf1/Ssh2/Sptbn1/Ajuba/Ophn1/Actn4/Map1a/Fermt2/Actr3b/Hip1r/Myo9a/Map1b/Tpm1/Tmod1/Prkce/Lmod1/Myo1b/Antxr1/Baiap2l1/Synpo/Kcnma1/Vil1/Add2/Mical2/Myh11/Actn1/Cald1/Ncald/Gas2l2/Epb41l3/Limch1/Flnb/Adcy8/Ankrd1/Myh1/Coro6/Clmn/Myrip/Utrn/Nexn/Myo10/Shank3/Vcl/Myo5b/Akap5/Diaph3/Tmod2/Fam107a/Ceacam1/Myh2/Afap1/Myo7b/Trpc6/Myh10/Cnn1/Ppp1r42/Map2/Myh14/Tnnt2/Myo16/Pdlim5/Mybpc2/Wipf3/Myh3/Aif1l/Shroom2/Dmd/Shroom4/Cap2/Synpo2/Abra/Ppp1r9a/Nebl/Sptb/Myom2/Cacnb2/Myom1/Mybpc3/Myoz2/Tnni3/Synpo2l/Ldb3/Xirp2/Tnnc1/Nrap/Actn2/Csrp3/Tnni1/Myl3/Myl2/Myh6/Myh7
GO:0005125	MF	GO:0005125	cytokine activity	109	0.722207	2.40095	1e-10	6.41e-09	5.36e-09	1460	tags=56%, list=11%, signal=50%	Ccl22/Ccl17/Ccl4/Ccl20/Ccl9/Ccl3/Ccl7/Osm/Cxcl2/Ccl6/Ccl12/Cxcl6/Il18/Cxcl3/Sectm1b/Cxcl1/Ccl24/Spp1/Il1b/Il10/Ccl2/Il1rn/Tnfsf13/Tnfsf9/Pf4/Il6/Il1a/Cxcl16/Il34/Ccl19/Ccl5/Cxcl14/Gdf15/Gdf3/Il33/Il36b/Cxcl10/Inhbb/Il16/Cxcl12/Crlf2/Tnfsf14/Timp1/Grn/Sectm1a/Csf2/Ccl11/Tgfb1/Edn1/Il17b/Mif/Csf1/Cx3cl1/Xcl1/Cklf/Crlf1/Cxcl13/Nampt/Bmp10/Il23a/Lif
GO:0005126	MF	GO:0005126	cytokine receptor binding	196	0.644495	2.28165	1e-10	6.41e-09	5.36e-09	1873	tags=42%, list=15%, signal=36%	Ccl22/Ccl17/Ccl4/Ccl20/Ccl9/Ccl3/Ccl7/Cd300lf/Osm/Tnfsf13b/Cxcl2/Stap1/Ccl6/Ccl12/Cxcl6/Il18/Lrg1/Cxcl3/Syk/Cxcl1/Ccl24/Il1b/Il10/Ccl2/Cd70/Il1rn/Tnfsf13/Ebi3/Tnfsf9/Pf4/Il6/Traf1/Il1a/Cxcl16/Prl6a1/Il34/Ccl19/Ccl5/Cxcl14/Pycard/Gdf15/Ccrl2/Gdf3/Il36b/Ntf3/Cxcl10/Inhbb/Cxcl12/Tnfsf14/Csf2/Prl8a2/Tgfbr3/Tlr9/Ccl11/Amh/Tgfb1/Cd44/Il6r/Jak2/Mif/Csf1/Tnfsf12/Cdh5/Cx3cl1/Xcl1/Cklf/Crlf1/Cxcl13/Bmp10/Il23a/Lif/Myd88/Adam17/Tnfsf4/Bmp8a/Nol3/Lefty2/Tnfsf15/Cadm4/Smad6/Clcf1/Eng
GO:0005764	CC	GO:0005764	lysosome	330	0.53259	1.98485	1e-10	6.41e-09	5.36e-09	2249	tags=34%, list=18%, signal=28%	Cd74/RT1-Ba/Cst7/RT1-Da/Milr1/Atp6v0d2/Trpm2/Hck/Slc11a1/Napsa/Cd68/Mcoln3/Apoe/Btk/Acpp/Il1b/Ctss/Lat2/Naaa/Laptm5/Tlr7/Cxcr4/Rasgrp1/RT1-Db1/Ctsz/Slc15a3/Srgn/Tmem150b/Rab7b/Ass1/Ifi30/Hpse/Ramp3/Dnase2/Ctsd/Fth1/Tac4/Unc93b1/Gm2a/Prf1/Pcsk9/Atp13a2/Ctsb/Lgmn/Lyn/Cyb561/Tcirg1/Grn/Ctsh/Siglec5/Stxbp2/Tlr9/Pnpla7/Ace/RT1-CE5/Irgm/Ftl1/Cln3/Vamp8/Ctsw/Atp6v0c/Myo7a/Lamtor4/Psap/P2ry2/Cst3/Cln5/Rilp/Tmem63a/Rnaset2/Tpcn2/Tmem79/Tecpr1/Dpp7/Tm6sf1/Glmp/Wdr81/Npc2/Anxa11/Ada/Doc2a/Tmem150c/Lat/Stx3/Galc/Bloc1s2/Stx8/Bloc1s1/Ifitm3/Gaa/Map1lc3b/Dram1/Cyb561a3/Gabarap/Ctsf/Bri3/Atp6v1g1/Sidt2/Cd63/Cd1d1/Slc29a3/Tmem192/Rnf19b/Crhbp/Fuca1/Lamtor1/Neu1/Plekhm1/Lamtor5/Plbd1/Snx1
GO:0006909	BP	GO:0006909	phagocytosis	164	0.691215	2.4037	1e-10	6.41e-09	5.36e-09	1083	tags=37%, list=8%, signal=34%	C3/Il2rg/Hck/Slc11a1/Cd300lf/Siglec1/Trem2/Stap1/Arhgap25/Aif1/Myo1g/Fcer1g/C4a/C4b/Cebpe/Lbp/Syk/Itgb2/Tyrobp/Ncf4/Il1b/Clec7a/Coro1a/Ptx3/Nckap1l/Ccl2/Fcna/Irf8/Fcgr2a/Bin2/Fcgr2b/Fgr/Ncf2/Vav1/Cd300a/C2/Fcgr1a/Tlr2/Msr1/P2ry6/P2rx7/Apoa2/Rab7b/Pld4/Ptprc/Pecam1/Pycard/Il2rb/Sirpa/Cd302/Nod2/Ticam2/Cyba/Nr1h3/Alox15/Tulp1/Icam5/Ptprj/Abca7/Elmo1/Tgfb1
GO:0006935	BP	GO:0006935	chemotaxis	425	0.554019	2.11132	1e-10	6.41e-09	5.36e-09	1506	tags=33%, list=12%, signal=30%	Ccl22/Cd74/Ccl17/Ccl4/Ccl20/Ccl9/Ccl3/C3/Ccl7/Trpm2/Vcam1/Slamf1/Enpp2/Trem2/Cxcl2/Stap1/Sema6b/Aif1/Trem1/Ccl6/Ccl12/Ch25h/Cxcl6/Fcer1g/Rac2/Cnr2/Cxcl3/Ccr7/Lbp/Syk/Cxcl1/Ccl24/Itgb2/Prkcq/Spp1/Klrk1/Il1b/Trem3/Pla2g7/Coro1a/Nckap1l/Ccl2/Il1rn/Fcgr2a/Bin2/C5ar1/Itgam/Cxcr4/Mst1/Ccr1/Lgals3/Vav1/Pf4/Ptpro/Nrcam/Runx3/Fes/F7/C3ar1/Arrb2/Csf1r/Slamf8/Gpsm3/Cxcl16/Gpr18/Ccl19/Ccl5/Nr4a1/Ptafr/Egr2/Sema4a/Csf3r/Emb/Cxcl14/Smoc2/Hrh1/Ccr5/Sell/Ccrl2/P2ry12/Rarres2/Plxnd1/Nod2/Ptk2b/Il36b/Ntf3/Lgmn/Lyn/Gpr183/Tiam1/Cxcl10/Ntng2/Lsp1/Bst1/Sema3g/Il16/Cxcl12/Ntn1/Vav3/Epha10/Tnfsf14/Pdgfb/Prex1/Ptgdr2/P2rx4/Artn/Lgals9/Ccl11/Slit3/Ptprj/Cx3cr1/Egr3/Gbx2/Tgfb1/Cyp7b1/Dpysl4/Alcam/Edn1/Kif5a/Rhog/Ednrb/Slc8b1/Agtr1a/Ackr3/Mif/Sema3b/C5ar2/Csf1/Cysltr1/Ocm2/Nbl1/Cx3cl1/Xcl1/Cklf/Cxcl13/Cntn4/Dusp1/Camk1d/Il23a/Scn1b/Pdgfra/Cxadr
GO:0006936	BP	GO:0006936	muscle contraction	254	-0.646017	-2.63327	1e-10	6.41e-09	5.36e-09	1158	tags=37%, list=9%, signal=34%	Prkca/Slc8a1/Slc8a3/Atp1b1/Ucn/Tpm1/Tmod1/Slmap/Jup/Prkg1/Acta2/Smtn/Ghrl/Clcn1/Kcnma1/Scn2b/Hspb6/Myh11/Cald1/Pgam2/Mylk2/Cav1/Adora1/Myh1/Nmu/Ace2/Tmod2/Ednra/Cacna2d1/Myh2/Tbx20/Kcne1/Scn4b/Atp1a2/Pde5a/Adrb1/Glra1/Met/Adra2a/Myh14/Tnnt2/Gdnf/Tacr3/Trpa1/Mybpc2/Scn1a/Kcnh2/Myh3/Dmd/Pkp2/Cav3/Chrm2/Adra1a/Scn3b/Tcap/Atp2b4/Trim63/Cacna1s/Stc1/Ptger3/Synm/Grip2/Fgf13/Akap6/Chrm3/Sgcd/Kcnq1/Myom2/Hcn4/Casq1/Cacnb2/Scn5a/Mb/Nkx2-5/Myocd/Tnni3k/Myom1/Kcnj5/Mybpc3/Myl1/Tnni3/Ryr2/Tnnc1/Pln/Casq2/Actn2/Csrp3/Tnni1/Myl3/Myl2/Nppa/Myh6/Actc1/Myh7
GO:0006937	BP	GO:0006937	regulation of muscle contraction	132	-0.635629	-2.38335	1e-10	6.41e-09	5.36e-09	1158	tags=37%, list=9%, signal=34%	Prkca/Slc8a1/Slc8a3/Atp1b1/Ucn/Jup/Prkg1/Smtn/Ghrl/Kcnma1/Hspb6/Mylk2/Cav1/Adora1/Nmu/Ace2/Atp1a2/Pde5a/Adrb1/Adra2a/Tnnt2/Tacr3/Dmd/Pkp2/Cav3/Chrm2/Adra1a/Stc1/Ptger3/Fgf13/Akap6/Chrm3/Kcnq1/Hcn4/Casq1/Scn5a/Nkx2-5/Myocd/Tnni3k/Mybpc3/Tnni3/Ryr2/Tnnc1/Pln/Casq2/Tnni1/Myl3/Nppa/Myh7
GO:0006941	BP	GO:0006941	striated muscle contraction	150	-0.714875	-2.74878	1e-10	6.41e-09	5.36e-09	1155	tags=41%, list=9%, signal=37%	Slc8a1/Slc8a3/Atp1b1/Ucn/Tpm1/Jup/Smtn/Scn2b/Pgam2/Mylk2/Cav1/Adora1/Myh1/Ace2/Cacna2d1/Kcne1/Scn4b/Atp1a2/Pde5a/Adrb1/Met/Myh14/Tnnt2/Scn1a/Kcnh2/Myh3/Dmd/Pkp2/Cav3/Adra1a/Scn3b/Tcap/Cacna1s/Stc1/Synm/Fgf13/Akap6/Sgcd/Kcnq1/Hcn4/Casq1/Cacnb2/Scn5a/Mb/Nkx2-5/Tnni3k/Kcnj5/Mybpc3/Myl1/Tnni3/Ryr2/Tnnc1/Pln/Casq2/Csrp3/Myl3/Myl2/Nppa/Myh6/Actc1/Myh7
GO:0006942	BP	GO:0006942	regulation of striated muscle contraction	78	-0.73487	-2.59258	1e-10	6.41e-09	5.36e-09	1155	tags=44%, list=9%, signal=40%	Slc8a1/Slc8a3/Atp1b1/Ucn/Jup/Smtn/Mylk2/Cav1/Adora1/Ace2/Atp1a2/Pde5a/Adrb1/Dmd/Pkp2/Cav3/Adra1a/Stc1/Fgf13/Akap6/Kcnq1/Hcn4/Casq1/Scn5a/Nkx2-5/Tnni3k/Mybpc3/Tnni3/Ryr2/Pln/Casq2/Myl3/Nppa/Myh7
GO:0006959	BP	GO:0006959	humoral immune response	86	0.753329	2.41488	1e-10	6.41e-09	5.36e-09	1078	tags=55%, list=8%, signal=50%	Mmp7/RT1-Bb/C3/Serping1/Slpi/Cxcl2/Cd69/Ccl12/Cxcl6/Cfi/C4a/C4b/Cxcl3/Ptpn6/Ccr7/C1qa/Cfd/Cxcl1/Cd37/C6/Il1b/Vsig4/C1s/Fcna/C1qc/Fcgr2b/C1qb/Pf4/C2/RT1-Db1/Cfh/Cfb/Ptprc/Bcl3/Rarres2/RT1-S3/Nod2/C1r/Camp/Gpr183/Cxcl10/Rnase6/C4bpa/Cd55/C1rl/Tfeb/Pglyrp1
GO:0007159	BP	GO:0007159	leukocyte cell-cell adhesion	244	0.660787	2.39741	1e-10	6.41e-09	5.36e-09	1138	tags=38%, list=9%, signal=35%	Cd74/RT1-Ba/RT1-Bb/Vcam1/Il2rg/Slamf1/Tnfsf13b/Havcr2/Tnfaip8l2/Aif1/Sash3/Cd83/Il18/Rac2/Spn/Cd4/Tnfrsf14/Ptpn6/Ccr7/Syk/Selplg/Itgb2/Selp/Zc3h12d/Fermt3/Prkcq/Lilrb4/Il1b/Vsig4/Coro1a/Gpnmb/Nckap1l/Ccl2/Cd6/Adora2a/Rasal3/Itgam/Tnfsf9/Cd86/Lgals3/Rasgrp1/Cd300a/RT1-Db1/Runx3/Ido1/Hlx/Il6/Nlrp3/Ikzf1/Cebpb/Arg1/Lck/Ccl19/Pik3r6/Socs1/Ccl5/Ass1/Ptprc/Pecam1/Ptafr/Pycard/Igf1/Sell/Il2ra/Sirpa/RT1-S3/Icos/Cd274/Zc3h12a/Il36b/Pla2g2d/Nfkbiz/Gcnt1/Cd244/Itgb7/Cxcl12/Tnfsf14/Dock8/Itgal/Hfe/Il4r/Lgals9/Pnp/Tnip1/Cd55/Icam1/Sdc4/Cx3cr1/Egr3/Tgfb1/Cd44/Il6r
GO:0007517	BP	GO:0007517	muscle organ development	336	-0.555597	-2.31861	1e-10	6.41e-09	5.36e-09	1109	tags=27%, list=9%, signal=25%	Hdac9/Mir143/Dysf/Tpm1/Col14a1/Mettl21c/Vangl2/Tgfb2/Nf1/Cntfr/Bmpr1a/Usp2/Actn1/Gpc1/Lama5/Mylk2/Lef1/Col3a1/Cav1/Flnb/Ankrd1/Alx4/Sox11/Kcnk2/Nrg1/Bdnf/Tbx5/Adarb1/Cav2/Gja1/Tbx20/Foxp2/Adrb1/Hand1/Rgs4/Srpk3/Met/Myh14/Tnnt2/Meox2/Mybpc2/Efnb2/Xk/Isl1/Popdc3/Plagl1/Hey1/Bves/Sox6/Klhl41/Asb2/Popdc2/Ckmt2/Rbm24/Dmd/Pkp2/Cav3/Eln/Tcap/Erbb4/Hey2/Cacna1s/Acta1/Itga7/Crhr2/Col11a1/Hamp/Megf10/Akap6/Trim72/Myom2/Casq1/Nkx2-5/Myocd/Smyd1/Tnni3k/Myom1/Mybpc3/H19/Myoz2/Tnni3/Ryr2/Xirp2/Tnnc1/Csrp3/Tnni1/Myl3/Myl2/Myh6/Actc1/Myh7
GO:0008009	MF	GO:0008009	chemokine activity	30	0.873796	2.36651	1e-10	6.41e-09	5.36e-09	1383	tags=90%, list=11%, signal=80%	Ccl22/Ccl17/Ccl4/Ccl20/Ccl9/Ccl3/Ccl7/Cxcl2/Ccl6/Ccl12/Cxcl6/Cxcl3/Cxcl1/Ccl24/Ccl2/Pf4/Cxcl16/Ccl19/Ccl5/Cxcl14/Cxcl10/Cxcl12/Ccl11/Cx3cl1/Xcl1/Cklf/Cxcl13
GO:0008015	BP	GO:0008015	blood circulation	391	-0.489581	-2.08459	1e-10	6.41e-09	5.36e-09	1407	tags=31%, list=11%, signal=28%	Cacna1h/Nup155/P2ry1/Tmem38a/Rock1/Sp4/Dnm1l/Mrvi1/Nr2f2/Drd1/Cacna1d/Ddah1/Prkca/Slc8a1/Cftr/Stk39/Asic2/Atp1b1/Ucn/Tpm1/Mef2a/Jup/Prkg1/Adrb3/Acta2/Cacna1b/Tjp1/Smtn/Ghrl/Tgfb2/Kcnma1/Scn2b/Ncald/Lnpep/Pde3a/Cav1/Adora1/Rasl10b/Agtr2/Itga1/Nmu/Kcnmb1/Ace2/Nav2/Ceacam1/Ednra/Gja1/Cacna2d1/Tbx20/Adra1d/Vip/Kcne1/Scn4b/Atp1a2/Pde5a/Adrb1/Rgs4/Akap12/Cd34/F2rl1/Met/Adra2a/Tnnt2/Tacr3/Kdr/Trpa1/Kl/Scn1a/Bves/Gnao1/Kcnh2/Popdc2/Abcc8/Dmd/Glp1r/Pkp2/Cav3/Chrm2/Mylk3/Corin/Adra1a/Scn3b/Tcap/Atp2b4/Cacna2d2/Hey2/Sema3a/Crhr2/Stc1/Olr59/Dbh/Ptger3/Grip2/Fgf13/Akap6/Chrm3/Sgcd/Kcnq1/Hcn4/Hrc/Cacnb2/Scn5a/Nkx2-5/Tnni3k/Kcnj5/Mybpc3/Trdn/Myl1/Tnni3/Ryr2/Nppb/Tnnc1/Pln/Casq2/Csrp3/Myl3/Myl2/Nppa/Myh6/Actc1/Myh7
GO:0008016	BP	GO:0008016	regulation of heart contraction	156	-0.688945	-2.65566	1e-10	6.41e-09	5.36e-09	1158	tags=43%, list=9%, signal=40%	Prkca/Slc8a1/Atp1b1/Ucn/Tpm1/Mef2a/Jup/Prkg1/Cacna1b/Smtn/Tgfb2/Scn2b/Cav1/Adora1/Agtr2/Nmu/Ace2/Gja1/Cacna2d1/Adra1d/Kcne1/Scn4b/Atp1a2/Pde5a/Adrb1/Rgs4/Tnnt2/Tacr3/Bves/Gnao1/Kcnh2/Popdc2/Dmd/Glp1r/Pkp2/Cav3/Chrm2/Adra1a/Scn3b/Atp2b4/Cacna2d2/Hey2/Sema3a/Crhr2/Stc1/Fgf13/Akap6/Kcnq1/Hcn4/Hrc/Cacnb2/Scn5a/Nkx2-5/Tnni3k/Kcnj5/Mybpc3/Trdn/Tnni3/Ryr2/Pln/Casq2/Csrp3/Myl3/Myl2/Nppa/Myh6/Myh7
GO:0009306	BP	GO:0009306	protein secretion	484	0.48494	1.86677	1e-10	6.41e-09	5.36e-09	1334	tags=24%, list=10%, signal=22%	Chi3l1/Ccl3/Mcoln2/Kcnn4/Trpm2/Slamf1/Osm/Tnfsf13b/Clec4e/Trem2/Havcr2/Plek/Niacr1/Aif1/Trem1/Cd84/Lilra5/Tnfrsf14/Apoe/Ccr7/Casp1/Fam3b/Syk/Pou2f2/Prkcq/Il1b/Il10/Trem3/Clec5a/Cd14/Lcp2/Fcna/Il1rn/Adora2a/Fcgr2a/Pcsk1/Fgr/Rab15/Rasgrp1/RT1-Db1/Cd40/Nlrc4/Nlrp1a/Tlr2/Csf1r/Il6/Serpinb1a/Srgn/Gpr68/Nlrp3/P2rx7/Il1a/Ccl19/Mmp12/Socs1/Apoa2/Ccl5/Tlr8/Fbln1/Clec9a/Pycard/Ccr5/Rhbdf2/Gbp5/Comp/Igf1/Tlr1/Unc93b1/RT1-S3/Tmem106a/Nod2/Cd274/Zc3h12a/Glul/Il33/Atp13a2/Lyn/Rsad2/Tiam1/Inhbb/Nos2/Tcirg1/Htr2b/Cd244/Crlf2/Tnfrsf9/Gip/Nr1h3/Steap3/Lpl/Il4r/Lgals9/Pnp/Gpr27/Foxa2/Tlr9/Glrx/Pde4c/Tgfb1/Tnfrsf1b/Tlr6/Ptger4/Slc8b1/Agtr1a/Ucp2/Jak2/Mif/C5ar2/Npff/Vamp8/Isg15/Nagpa/Arid5a/Ang/Siglec10/Cx3cl1
GO:0009615	BP	GO:0009615	response to virus	212	0.586426	2.09818	1e-10	6.41e-09	5.36e-09	1813	tags=36%, list=14%, signal=32%	Cd8a/Oas2/Oas3/Spn/Mx1/Cd37/Apobec1/Il1b/Fcna/Tlr7/Cd86/Oas1a/Oasl/Cd40/Bst2/Tagap/Il6/Nlrp3/Ccl19/Mmp12/Ccl5/Tlr8/Rtp4/Dhx58/Ptprc/Psmb9/Pycard/Batf3/Ifit3/Il2ra/Irf5/Bcl3/Lcn2/Zc3h12a/Prf1/Il33/Oas1b/Rsad2/Cxcl10/Mx2/Ticam2/Rnase6/Card9/Ikbke/Lgals9/Ifit1/Tlr9/Duox2/Fgl2/Ifitm1/Irgm/Oas1k/Irf1/Irf7/Isg15/Oasl2/Xcl1/Exosc5/Il23a/Ifi27l2b/Cxadr/Parp9/Ifngr1/Ifngr2/Npc2/Myd88/Ifi27/Rnf125/Vwce/Tnfsf4/Bnip3/Traf3ip2/Slfn13/Ifitm3/Eno1/Ddx41/Ifitm2
GO:0009897	CC	GO:0009897	external side of plasma membrane	249	0.628896	2.29399	1e-10	6.41e-09	5.36e-09	1196	tags=40%, list=9%, signal=37%	Cd74/RT1-Ba/Plet1/RT1-Bb/Cd163/Vcam1/Il2rg/Cd8a/Slamf1/Cd8b/Adgre1/Cd69/Fcgr3a/Cd83/Fcer1g/Spn/Cd4/Tnfrsf14/Apoe/Ccr7/Selp/Klrk1/Csf2ra/RT1-T24-3/Folr2/Cd14/Cd6/Fcna/Fcgr2a/Tnfsf13/Fcgr2b/Itgam/Ebi3/Cxcr4/Cd86/Ccr1/Lgals3/Fcgr1a/RT1-Db1/Cd40/Tnfrsf11a/Tlr2/RT1-CE3/Il6/Fcmr/RT1-A2/P2rx7/RT1-CE10/Ccl19/Rtn4rl2/Tlr8/Ptprc/Pecam1/Csf3r/Tf/Ccr5/Il2rb/Sell/Ccrl2/Il2ra/P2ry12/RT1-A1/Folr1/RT1-S3/Icos/Cd274/Musk/Anpep/Ctsb/Abcg1/Tmc1/RT1-M2/Cxcl10/Cd244/Cxcl12/Crlf2/Scnn1a/Clec12b/Tnfrsf9/Itgal/Enpp3/RT1-N2/Hfe/Tnfrsf18/Cd55/Tgfbr3/Icam1/RT1-CE16/Cx3cr1/Gfra4/Il3ra/Alcam/Cd44/Ace/RT1-CE5/Il6r/B2m/RT1-M3-1/Ackr3
GO:0010927	BP	GO:0010927	cellular component assembly involved in morphogenesis	95	-0.732973	-2.64495	1e-10	6.41e-09	5.36e-09	1076	tags=37%, list=8%, signal=34%	Tpm1/Tmod1/Mef2a/Actn1/Gpc1/Epb41l3/Tmod2/Myh10/Tnnt2/Mybpc2/Klhl41/Pgm5/Mypn/Cav3/Mylk3/Tcap/Krt19/Acta1/Fhod3/Nebl/Myom2/Casq1/Nkx2-5/Myom1/Mybpc3/Myoz2/Synpo2l/Ldb3/Casq2/Nrap/Actn2/Csrp3/Myl2/Myh6/Actc1
GO:0014706	BP	GO:0014706	striated muscle tissue development	370	-0.605312	-2.55693	1e-10	6.41e-09	5.36e-09	1109	tags=29%, list=9%, signal=27%	Hdac9/Dysf/Tpm1/Col14a1/Mettl21c/Mef2a/Prkg1/Tgfb2/Nf1/Bmpr1a/Usp2/Myh11/Actn1/Gpc1/Mylk2/Lef1/Cav1/Flnb/Ankrd1/Agtr2/Sox11/Kcnk2/Nrg1/Bdnf/Tbx5/Cav2/Gja1/Tbx20/Foxp2/Myh10/Bmp5/Adrb1/Hand1/Rgs4/Srpk3/Met/Myh14/Tnnt2/Meox2/Pdlim5/Mybpc2/Efnb2/Xk/Isl1/Nox4/Popdc3/Plagl1/Sorbs2/Hey1/Bves/Sox6/Klhl41/Pgm5/Asb2/Popdc2/Ckmt2/Rbm24/Dmd/Pkp2/Cav3/Mylk3/Eln/Adra1a/Tcap/Erbb4/Hey2/Cacna1s/Acta1/Itga7/Crhr2/Col11a1/Hamp/Megf10/Fhod3/Nebl/Akap6/Gata5/Sgcd/Myom2/Casq1/Bmp7/Nkx2-5/Myocd/Smyd1/Tnni3k/Myom1/Mybpc3/H19/Myoz2/Alpk3/Tnni3/Ryr2/Xirp2/Nppb/Tnnc1/Pln/Nrap/Actn2/Csrp3/Tnni1/Myl3/Myl2/Nppa/Myh6/Actc1/Myh7
GO:0014888	BP	GO:0014888	striated muscle adaptation	50	-0.798435	-2.62841	1e-10	6.41e-09	5.36e-09	175	tags=30%, list=1%, signal=30%	Tcap/Atp2b4/Hey2/Trim63/Cacna1s/Acta1/Trpc3/Ppargc1a/Myoz2/Nppb/Tnnc1/Tnni1/Nppa/Myh6/Myh7
GO:0015629	CC	GO:0015629	actin cytoskeleton	389	-0.476472	-2.02751	1e-10	6.41e-09	5.36e-09	1153	tags=25%, list=9%, signal=24%	Specc1/Arhgap21/Hip1r/Myo9a/Cdc42bpa/Tpm1/Tmod1/Cib2/Lmod1/Vangl2/Ppp1r12a/Lrrc7/Myo1b/Jup/Acta2/Baiap2l1/Synpo/Smtn/Vil1/Dpysl3/Add2/Cit/Myh11/Actn1/Cald1/Clic5/Gas2l2/Limch1/Flnb/Adcy8/Myh1/Myrip/Utrn/Myo10/Yes1/Vcl/Myo5b/Peak1/Crmp1/Cttnbp2/Tmod2/Fam107a/Myh2/Afap1/Dcdc2/Myo7b/Myh10/Lpp/Sh3pxd2a/Map2/Filip1/Notch3/Myzap/Myh14/Tnnt2/Myo16/Pdlim5/Mybpc2/Nox4/Spta1/Enah/Zim1/Wipf3/Myh3/Aif1l/Smtnl2/Hspb7/Pgm5/Shroom2/Shroom4/Cap2/Mylk3/Corin/Synpo2/Abra/Krt19/Acta1/Ppp1r9a/Fhod3/Nebl/Sptb/Myom2/Myom1/Mybpc3/Myl1/Myoz2/Tnni3/Synpo2l/Ldb3/Xirp2/Tnnc1/Actn2/Tnni1/Myl3/Myl2/Myh6/Actc1/Myh7
GO:0016064	BP	GO:0016064	immunoglobulin mediated immune response	88	0.728813	2.34672	1e-10	6.41e-09	5.36e-09	1083	tags=44%, list=8%, signal=41%	Cd74/RT1-Bb/C3/Serping1/Cfi/Fcer1g/C4a/C4b/Ptpn6/C1qa/Btk/Pou2f2/C6/C1s/Batf/Fcgr2a/C1qc/Tnfsf13/Fcgr2b/Inpp5d/C1qb/C2/Gapt/Fcgr1a/RT1-Db1/Cd40/Ptprc/Bcl3/RT1-S3/Nod2/C1r/Tcirg1/Crlf2/C4bpa/Il4r/Cd55/C1rl/Fgl2/Tgfb1
GO:0019221	BP	GO:0019221	cytokine-mediated signaling pathway	285	0.647777	2.39213	1e-10	6.41e-09	5.36e-09	1849	tags=41%, list=14%, signal=36%	Ccl22/Cd74/Ccl17/Ccl4/Ccl20/Ccl9/Ccl3/Ccl7/Il2rg/Oas2/Cd300lf/Osm/Trem2/Cxcl2/Stap1/Ccl6/Ccl12/Cxcl6/Il18/Fcer1g/Cd4/Cxcl3/Ccr7/Spi1/Casp1/Syk/Cxcl1/Ccl24/Il10ra/Csf2ra/Il1b/Ccl2/Il1rn/Csf2rb/Ebi3/Cxcr4/Ccr1/Zbp1/Pf4/Tnfrsf11a/Csf1r/Il6/Arg1/Nfkbia/Il1a/F3/Ccl19/Mmp12/Socs1/Ccl5/Duox1/Ptprc/Csf3r/Pycard/Ccr5/Il2rb/Ccrl2/Il2ra/Irf5/St18/Ptk2b/Il36b/Sh2b2/Cxcl10/Ticam2/Il21r/Ikbke/Cxcl12/Crlf2/Pdgfb/Irak2/Il4r/Cebpa/Tnfrsf18/Ccl11/Duox2/Slit3/Cx3cr1/Il3ra/Tnfrsf1b/Ugcg/Ifitm1/Cd44/Peli3/Irgm/Il17re/Il6r/Irf1/Ackr3/Irf7/Jak2/Csf1/Cx3cl1/Xcl1/Otulin/Crlf1/Cxcl13/Stat5a/Nmi/Parp9/Ifngr1/Ifngr2/Cib1/Myd88/Egr1/Adam17/Irak3/Ifi27/Grem2/Ifitm3/Nol3/Cish/Tnip2/Ifitm2/Dok1/Hspa1b/Klf6
GO:0019724	BP	GO:0019724	B cell mediated immunity	89	0.728293	2.34458	1e-10	6.41e-09	5.36e-09	1083	tags=44%, list=8%, signal=40%	Cd74/RT1-Bb/C3/Serping1/Cfi/Fcer1g/C4a/C4b/Ptpn6/C1qa/Btk/Pou2f2/C6/C1s/Batf/Fcgr2a/C1qc/Tnfsf13/Fcgr2b/Inpp5d/C1qb/C2/Gapt/Fcgr1a/RT1-Db1/Cd40/Ptprc/Bcl3/RT1-S3/Nod2/C1r/Tcirg1/Crlf2/C4bpa/Il4r/Cd55/C1rl/Fgl2/Tgfb1
GO:0019882	BP	GO:0019882	antigen processing and presentation	77	0.800145	2.53814	1e-10	6.41e-09	5.36e-09	1665	tags=65%, list=13%, signal=57%	Cd74/RT1-Ba/RT1-Da/RT1-Bb/Slc11a1/Clec4a/Trem2/Cd68/Fcer1g/Clec4a3/Ccr7/Ctss/RT1-T24-3/Fcgr2a/Fcgr2b/Fcgr1a/RT1-Db1/Was/RT1-CE3/RT1-A2/RT1-CE10/Ccl19/Psmb9/RT1-Db2/Pycard/Ifi30/Psmb8/RT1-CE4/RT1-A1/Unc93b1/RT1-S3/Nod2/Ctse/RT1-M2/RT1-N2/Hfe/Tap1/Icam1/RT1-CE16/Fgl2/RT1-CE5/B2m/RT1-M3-1/Psme2/Tapbp/Psme1/Nod1/Rftn1/Mr1/RT1-S2
GO:0022407	BP	GO:0022407	regulation of cell-cell adhesion	306	0.57021	2.11176	1e-10	6.41e-09	5.36e-09	1402	tags=32%, list=11%, signal=29%	Cd74/RT1-Ba/RT1-Bb/Vcam1/Il2rg/Slamf1/Tnfsf13b/Havcr2/Tnfaip8l2/Aif1/Sash3/Cd83/Il18/Spn/Cd4/Tnfrsf14/Ptpn6/Ccr7/Syk/Zc3h12d/Fermt3/Prkcq/Lilrb4/Il1b/Il10/Vsig4/Coro1a/Gpnmb/Nckap1l/Ccl2/Cd6/Il1rn/Adora2a/Rasal3/Tnfsf9/Cd86/Lgals3/Rasgrp1/Cd300a/RT1-Db1/Runx3/Ido1/Hlx/Il6/Nlrp3/Ikzf1/Cebpb/Arg1/Lck/Ccl19/Pik3r6/Socs1/Ccl5/Ass1/Alox12/Ptprc/Ptafr/Pycard/Ccr5/Igf1/Il2ra/Sirpa/RT1-S3/Icos/Cd274/Zc3h12a/Il36b/Pla2g2d/Lyn/Nfkbiz/Cd244/Cxcl12/Tnfsf14/Dock8/Itgal/Hfe/Il4r/Alox15/Lgals9/Pnp/Cd55/Ubash3b/Icam1/Sdc4/Wnt4/Egr3/Tgfb1/Cd44/Il6r/Irf1/Jak2/Cx3cl1/Ptpru/Xcl1/Cxcl13/Stat5a/Dusp22
GO:0022409	BP	GO:0022409	positive regulation of cell-cell adhesion	188	0.62081	2.19529	1e-10	6.41e-09	5.36e-09	1138	tags=34%, list=9%, signal=31%	Cd74/RT1-Ba/RT1-Bb/Vcam1/Il2rg/Slamf1/Tnfsf13b/Havcr2/Aif1/Sash3/Cd83/Il18/Spn/Cd4/Tnfrsf14/Ccr7/Syk/Prkcq/Lilrb4/Il1b/Coro1a/Nckap1l/Ccl2/Cd6/Rasal3/Tnfsf9/Cd86/Rasgrp1/Runx3/Hlx/Il6/Nlrp3/Ikzf1/Lck/Ccl19/Pik3r6/Socs1/Ccl5/Ptprc/Ptafr/Pycard/Ccr5/Igf1/Il2ra/Sirpa/RT1-S3/Icos/Cd274/Il36b/Nfkbiz/Cd244/Tnfsf14/Dock8/Itgal/Il4r/Alox15/Lgals9/Pnp/Cd55/Icam1/Egr3/Tgfb1/Cd44/Il6r
GO:0030016	CC	GO:0030016	myofibril	191	-0.757553	-2.9822	1e-10	6.41e-09	5.36e-09	1155	tags=41%, list=9%, signal=38%	Slc8a1/Fbxl22/Timp4/Tpm1/Tmod1/Lmod1/Ppp1r12a/Jup/Synpo/Trpc1/Myh11/Actn1/Cald1/Ankrd1/Abcc9/Myh1/Nexn/Pde4dip/Vcl/Ank1/Sync/Tmod2/Myh2/Kcne1/Myzap/Tnnt2/Pdlim5/Mybpc2/Scn1a/Myh3/Klhl41/Pgm5/Mypn/Dmd/Lrrc39/Cav3/Synpo2/Adra1a/Scn3b/Abra/Tcap/Atp2b4/Itgb1bp2/Des/Krt19/Trim63/Cacna1s/Acta1/Synm/Fhod3/Nebl/Myom2/Hrc/Casq1/Scn5a/Tnni3k/Myom1/Mybpc3/Myl1/Myoz2/Trim54/Tnni3/Synpo2l/Ldb3/Ryr2/Xirp2/Tnnc1/Myl7/Smpx/Casq2/Nrap/Actn2/Csrp3/Tnni1/Myl3/Myl2/Myh6/Actc1/Myh7
GO:0030017	CC	GO:0030017	sarcomere	168	-0.768016	-2.97554	1e-10	6.41e-09	5.36e-09	1155	tags=43%, list=9%, signal=40%	Slc8a1/Fbxl22/Timp4/Tmod1/Lmod1/Ppp1r12a/Jup/Synpo/Trpc1/Actn1/Ankrd1/Abcc9/Myh1/Nexn/Vcl/Ank1/Sync/Tmod2/Myh2/Kcne1/Myzap/Tnnt2/Pdlim5/Mybpc2/Scn1a/Klhl41/Pgm5/Mypn/Dmd/Lrrc39/Cav3/Synpo2/Adra1a/Scn3b/Abra/Tcap/Atp2b4/Itgb1bp2/Des/Krt19/Trim63/Cacna1s/Acta1/Fhod3/Nebl/Myom2/Hrc/Casq1/Scn5a/Tnni3k/Myom1/Mybpc3/Myoz2/Trim54/Tnni3/Synpo2l/Ldb3/Ryr2/Xirp2/Tnnc1/Myl7/Smpx/Casq2/Nrap/Actn2/Csrp3/Tnni1/Myl3/Myl2/Myh6/Actc1/Myh7
GO:0030018	CC	GO:0030018	Z disc	108	-0.763254	-2.78295	1e-10	6.41e-09	5.36e-09	1692	tags=53%, list=13%, signal=46%	Ctnnb1/Myl9/Krt8/Fkbp1b/Flna/Ppp1r12b/Cacna1c/Fhl2/Actn4/Cacna1d/Slc8a1/Fbxl22/Ppp1r12a/Jup/Synpo/Actn1/Nexn/Vcl/Ank1/Sync/Kcne1/Myzap/Pdlim5/Mybpc2/Scn1a/Pgm5/Mypn/Dmd/Cav3/Synpo2/Adra1a/Scn3b/Tcap/Atp2b4/Itgb1bp2/Des/Krt19/Trim63/Nebl/Myom2/Hrc/Casq1/Scn5a/Myom1/Mybpc3/Myoz2/Trim54/Synpo2l/Ldb3/Ryr2/Xirp2/Casq2/Nrap/Actn2/Csrp3/Myh6/Myh7
GO:0030048	BP	GO:0030048	actin filament-based movement	98	-0.718733	-2.59771	1e-10	6.41e-09	5.36e-09	1407	tags=48%, list=11%, signal=43%	Cacna1h/Nup155/Rock1/Actn4/Cacna1d/Tpm1/Myo1b/Jup/Acta2/Scn2b/Vil1/Mylk2/Cav1/Adora1/Abcc9/Cacna2d1/Myh2/Kcne1/Myh10/Scn4b/Atp1a2/Adrb1/Myh14/Tnnt2/Scn1a/Kcnh2/Wipf3/Pkp2/Cav3/Scn3b/Stc1/Ptger3/Fgf13/Akap6/Sgcd/Kcnq1/Hcn4/Cacnb2/Scn5a/Kcnj5/Ryr2/Tnnc1/Pln/Casq2/Myh6/Actc1/Myh7
GO:0030098	BP	GO:0030098	lymphocyte differentiation	261	0.646891	2.37072	1e-10	6.41e-09	5.36e-09	1684	tags=38%, list=13%, signal=33%	Cd74/RT1-Ba/Irf4/RT1-Bb/Il2rg/Cd8a/Slamf1/Slamf6/Clec4e/Sash3/Cd83/Il18/Fcer1g/Spn/Cd4/Ptpn6/Ccr7/Spi1/Lyl1/Syk/Btk/Pou2f2/Lilrb4/Clec4d/Il1b/Coro1a/Nckap1l/Batf/Tnfsf9/Inpp5d/Rasgrp1/Vav1/Mpzl2/Runx3/Hhex/Hlx/Il6/Rhoh/Slamf8/Nlrp3/Ikzf1/Gpr18/Mafb/Lck/Ccl19/Pik3r6/Socs1/Ptprc/Sema4a/Il2ra/Ly9/Bcl3/Cyp26b1/Zc3h12a/Ptk2b/Il36b/Pla2g2d/Rsad2/Gpr183/Nfkbiz/Fut7/Tcirg1/Dll4/Plcg2/Dll1/Prex1/Lfng/Il4r/Lgals9/Pnp/Mfng/Tlr9/Wnt4/Ptprj/Zfp36l1/Egr3/Pglyrp1/Tgfb1/Zfp36l2/Cd44/Ptger4/Prdm1/B2m/Irf1/Prr7/Sstr1/Ripk3/Cmtm7/Stat5a/Il23a/Plcl2/Mertk/Flt3lg/Egr1/Adam17/Bcl6/Tnfsf4/Ada
GO:0030099	BP	GO:0030099	myeloid cell differentiation	306	0.569244	2.10819	1e-10	6.41e-09	5.36e-09	1584	tags=31%, list=12%, signal=28%	Cd74/Irf4/Ccl3/Cd300lf/Car2/Trem2/Nrros/Hcls1/Fcer1g/Cebpe/Cd4/Ptpn6/Ccr7/Spi1/Tyrobp/Lilrb4/Clec5a/Nckap1l/Batf/Irf8/C1qc/Itgam/Tnfsf9/Cd86/Inpp5d/Ccr1/Pf4/Evi2b/Spib/Lmo2/RT1-Db1/Fes/Hhex/Tnfrsf11a/Dyrk3/Tlr2/Csf1r/Heph/Gpr68/Ikzf1/Ubd/Cebpb/Nfkbia/Il34/Mafb/Ccl19/Ccl5/Rab7b/Tmem178a/Csf3r/Tf/Batf3/Dnase2/Cbfa2t3/Junb/Ptk2b/Lyn/Adgrf5/Gpr183/Tcirg1/Pde1b/Dll1/Csf2/Zfp36/Cebpa/Tgfbr3/Ubash3b/Oscar/Zfp36l1/Fam20c/Il3ra/Tgfb1/Cd101/Myc/Scin/B2m/Exoc6/Jak2/Mitf/Csf1/Jun/Fos/Isg15/Sbno2/Trim10/Rassf2/Stat5a/Hist1h4b/Il23a/Lif/Dab2/Cdkn1c/Cib1/Gata2
GO:0030217	BP	GO:0030217	T cell differentiation	196	0.656804	2.32522	1e-10	6.41e-09	5.36e-09	1213	tags=35%, list=9%, signal=32%	Cd74/RT1-Ba/Irf4/Il2rg/Cd8a/Slamf6/Clec4e/Sash3/Cd83/Il18/Fcer1g/Spn/Cd4/Ccr7/Syk/Lilrb4/Clec4d/Il1b/Coro1a/Nckap1l/Batf/Tnfsf9/Rasgrp1/Vav1/Mpzl2/Runx3/Hlx/Il6/Rhoh/Nlrp3/Ikzf1/Gpr18/Mafb/Lck/Ccl19/Pik3r6/Socs1/Ptprc/Sema4a/Il2ra/Ly9/Bcl3/Cyp26b1/Zc3h12a/Il36b/Pla2g2d/Rsad2/Gpr183/Nfkbiz/Fut7/Tcirg1/Dll4/Prex1/Lfng/Il4r/Lgals9/Pnp/Wnt4/Zfp36l1/Egr3/Tgfb1/Zfp36l2/Cd44/Ptger4/Prdm1/B2m/Irf1/Prr7
GO:0030239	BP	GO:0030239	myofibril assembly	63	-0.81198	-2.72655	1e-10	6.41e-09	5.36e-09	613	tags=46%, list=5%, signal=44%	Tmod2/Myh10/Tnnt2/Mybpc2/Klhl41/Pgm5/Mypn/Cav3/Mylk3/Tcap/Krt19/Acta1/Fhod3/Nebl/Myom2/Casq1/Nkx2-5/Myom1/Mybpc3/Myoz2/Synpo2l/Ldb3/Casq2/Nrap/Actn2/Csrp3/Myl2/Myh6/Actc1
GO:0030593	BP	GO:0030593	neutrophil chemotaxis	73	0.823783	2.59132	1e-10	6.41e-09	5.36e-09	1506	tags=75%, list=12%, signal=67%	Ccl22/Cd74/Ccl17/Ccl4/Ccl20/Ccl9/Ccl3/Ccl7/Cxcl2/Trem1/Ccl6/Ccl12/Cxcl6/Fcer1g/Rac2/Cxcl3/Ccr7/Lbp/Syk/Cxcl1/Ccl24/Itgb2/Spp1/Il1b/Trem3/Nckap1l/Ccl2/Il1rn/Fcgr2a/C5ar1/Itgam/Lgals3/Vav1/Pf4/C3ar1/Ccl19/Ccl5/Csf3r/Sell/Nod2/Il36b/Cxcl10/Bst1/Vav3/Prex1/Ccl11/Edn1/C5ar2/Cx3cl1/Xcl1/Cklf/Cxcl13/Camk1d/Il23a/Cxadr
GO:0030595	BP	GO:0030595	leukocyte chemotaxis	164	0.763165	2.6539	1e-10	6.41e-09	5.36e-09	1457	tags=56%, list=11%, signal=50%	Ccl22/Cd74/Ccl17/Ccl4/Ccl20/Ccl9/Ccl3/Ccl7/Trpm2/Slamf1/Cxcl2/Stap1/Aif1/Trem1/Ccl6/Ccl12/Ch25h/Cxcl6/Fcer1g/Rac2/Cnr2/Cxcl3/Ccr7/Lbp/Syk/Cxcl1/Ccl24/Itgb2/Spp1/Klrk1/Il1b/Trem3/Pla2g7/Coro1a/Nckap1l/Ccl2/Il1rn/Fcgr2a/C5ar1/Itgam/Mst1/Ccr1/Lgals3/Vav1/Pf4/Ptpro/F7/C3ar1/Slamf8/Gpsm3/Cxcl16/Gpr18/Ccl19/Ccl5/Csf3r/Cxcl14/Hrh1/Sell/Rarres2/Nod2/Ptk2b/Il36b/Lgmn/Lyn/Gpr183/Cxcl10/Bst1/Il16/Cxcl12/Vav3/Tnfsf14/Pdgfb/Prex1/Lgals9/Ccl11/Ptprj/Cx3cr1/Cyp7b1/Edn1/Ednrb/Slc8b1/Mif/C5ar2/Csf1/Nbl1/Cx3cl1/Xcl1/Cklf/Cxcl13/Dusp1/Camk1d/Il23a
GO:0031032	BP	GO:0031032	actomyosin structure organization	161	-0.616725	-2.38537	1e-10	6.41e-09	5.36e-09	1081	tags=29%, list=8%, signal=27%	Cdc42bpa/Tpm1/Tmod1/Mef2a/Synpo/Cit/Tgfb3/Ppm1e/Actn1/Epb41l4a/Epb41l3/Limch1/Tmod2/Myh10/Cnn1/Met/Myh14/Tnnt2/Mybpc2/Nox4/Klhl41/Pgm5/Mypn/Cav3/Mylk3/Eln/Tcap/Krt19/Acta1/Ppp1r9a/Fhod3/Nebl/Myom2/Casq1/Nkx2-5/Myom1/Mybpc3/Myoz2/Synpo2l/Ldb3/Casq2/Nrap/Actn2/Csrp3/Myl2/Myh6/Actc1
GO:0031347	BP	GO:0031347	regulation of defense response	414	0.595384	2.26714	1e-10	6.41e-09	5.36e-09	1710	tags=37%, list=13%, signal=33%	Cd74/Cst7/Ccl3/C3/Serping1/Slpi/Osm/Slamf6/Trem2/Stap1/Havcr2/Tnfaip8l2/Cxcl6/Fcer1g/Spn/Lilra5/Cnr2/Apoe/Ccr7/Lbp/Casp1/C1qa/Fabp4/Cxcl1/Ccl24/Btk/Cd37/Klrk1/Il1b/Il10/Ctss/Vsig4/Trem3/Alox5ap/Ncr3/Cd6/Fcna/Adora2a/Fcgr2a/C5ar1/Fcgr2b/Ccr1/Fgr/Rasgrp1/Vav1/Zbp1/Aoah/Fcgr1a/RT1-Db1/Usp18/Tnfrsf11a/Arrb2/Ido1/Nlrc4/Tlr2/Il6/Serpinb1a/Slamf8/Nlrp3/Cebpb/Gpsm3/Arg1/Nfkbia/Pik3r6/Mmp12/Myo1f/Socs1/Ccl5/Tlr8/Dhx58/Pycard/Ccr5/Gbp5/Igf1/Il2ra/RT1-A1/Sirpa/RT1-S3/Adora2b/Nod2/Gpx2/Socs3/Pik3ap1/Zc3h12a/Il33/Lyn/Nfkbiz/Nos2/Bst1/Card9/Ikbke/Cyba/Ier3/Clec12b/Nr1h3/Duoxa1/Grn/Enpp3/Zfp36/Tap1/Lpl/Cebpa/Lgals9/Tnip1/Tlr9/Fgl2/Tfeb/Cx3cr1/Pglyrp1/Tnfrsf1b/Cd44/Ace/RT1-CE5/Irgm/Tlr6/Npas2/Ptger4/Il17b/Ednrb/Raet1l/RT1-M3-1/Irf7/Jak2/Mif/Vamp8/Sbno2/Ggt1/Siglec10/Nt5e/Cdh5/Dnase1l3/Mnda/Cx3cl1/Xcl1/Otulin/Tlr4/Stat5a/Il23a/Nmi/Mgll/Parp9/Nod1/Trpv4/Ptgs2/Myd88/Irak3/Bcl6/Rnf125/Tnfsf4/Gpx4/Ada/Abr/Traf3ip2
GO:0031349	BP	GO:0031349	positive regulation of defense response	188	0.647767	2.29061	1e-10	6.41e-09	5.36e-09	1585	tags=44%, list=12%, signal=39%	Cd74/Ccl3/C3/Osm/Slamf6/Trem2/Stap1/Havcr2/Fcer1g/Lilra5/Ccr7/Lbp/C1qa/Fabp4/Cxcl1/Ccl24/Btk/Klrk1/Il1b/Ctss/Trem3/Alox5ap/Ncr3/Cd6/Fcna/Fcgr2a/Rasgrp1/Vav1/Zbp1/Fcgr1a/Tnfrsf11a/Ido1/Nlrc4/Tlr2/Il6/Cebpb/Gpsm3/Arg1/Nfkbia/Mmp12/Ccl5/Tlr8/Dhx58/Pycard/Ccr5/Gbp5/RT1-S3/Adora2b/Nod2/Il33/Nfkbiz/Card9/Ikbke/Cyba/Grn/Lpl/Cebpa/Lgals9/Tnip1/Tlr9/Ace/RT1-CE5/Irgm/Tlr6/Npas2/Ptger4/Il17b/Raet1l/RT1-M3-1/Irf7/Jak2/Mif/Vamp8/Mnda/Cx3cl1/Tlr4/Stat5a/Parp9/Nod1/Trpv4/Ptgs2/Myd88
GO:0031674	CC	GO:0031674	I band	118	-0.772574	-2.85689	1e-10	6.41e-09	5.36e-09	1020	tags=42%, list=8%, signal=39%	Ppp1r12a/Jup/Synpo/Actn1/Ankrd1/Nexn/Vcl/Ank1/Sync/Kcne1/Myzap/Pdlim5/Mybpc2/Scn1a/Pgm5/Mypn/Dmd/Cav3/Synpo2/Adra1a/Scn3b/Tcap/Atp2b4/Itgb1bp2/Des/Krt19/Trim63/Cacna1s/Nebl/Myom2/Hrc/Casq1/Scn5a/Tnni3k/Myom1/Mybpc3/Myoz2/Trim54/Synpo2l/Ldb3/Ryr2/Xirp2/Casq2/Nrap/Actn2/Csrp3/Myl3/Myh6/Actc1/Myh7
GO:0032103	BP	GO:0032103	positive regulation of response to external stimulus	302	0.644938	2.38926	1e-10	6.41e-09	5.36e-09	1607	tags=42%, list=13%, signal=38%	Cd74/Ccl4/Ccl3/C3/Ccl7/Slamf1/Osm/Slamf6/Trem2/Stap1/Havcr2/Aif1/Fcer1g/Ly86/Rac2/Lilra5/Ccr7/Lbp/C1qa/Fabp4/Cxcl1/Ccl24/Btk/Klrk1/Il1b/Ctss/Trem3/Pla2g7/Alox5ap/Ncr3/Nckap1l/Ccl2/Cd6/Fcna/Fcgr2a/C5ar1/Cxcr4/Ccr1/Rasgrp1/Vav1/Zbp1/Fcgr1a/F7/C3ar1/Tnfrsf11a/Ido1/Nlrc4/Tlr2/Il6/Cebpb/Gpsm3/Arg1/Nfkbia/Ccl19/Mmp12/Ccl5/Tlr8/Dhx58/Cxcl14/Smoc2/Pycard/Ccr5/Gbp5/Sell/P2ry12/Rarres2/RT1-S3/Adora2b/Nod2/Ptk2b/Il33/Ntf3/Lgmn/Tiam1/Nfkbiz/Cxcl10/Il16/Card9/Ikbke/Cxcl12/Cyba/Tnfsf14/Pdgfb/Grn/P2rx4/Artn/Lpl/Cebpa/Lgals9/Tnip1/Tlr9/Cyp27b1/Ptprj/Cd180/Tgfb1/Edn1/Ace/RT1-CE5/Irgm/Tlr6/Ptger4/Il17b/Raet1l/RT1-M3-1/Irf7/Jak2/Mif/Csf1/Vamp8/Ocm2/Mnda/Cx3cl1/Xcl1/Scarf1/Tlr4/Cxcl13/Ly96/Stat5a/Camk1d/Il23a/Parp9/Nod1/Trpv4/Ptgs2/Myd88/Adam17/Serpinf2
GO:0032496	BP	GO:0032496	response to lipopolysaccharide	349	0.655932	2.46319	1e-10	6.41e-09	5.36e-09	1715	tags=46%, list=13%, signal=41%	Serpina3n/Ccl20/Ccl3/Vcam1/Slpi/Slc11a1/Xdh/Trem2/Cxcl2/Stap1/Havcr2/Ptger2/Cd68/Cxcl6/Fcgr3a/Il18/Ly86/Cebpe/Mmp9/Cd84/Cnr2/Cxcl3/Ccr7/Lbp/Casp1/Cxcl1/Selp/Il10ra/Klrk1/Il1b/Il10/Cd14/Ccl2/Cd6/Il1rn/Csf2rb/Irf8/C5ar1/Fcgr2b/Cd86/Pcsk1/Ncf2/Pf4/Cd300lb/Mrc1/Cd40/Igfbp3/Tnfrsf11a/Ido1/Hp/Cfh/Cfb/Tlr2/Il6/Plau/Nlrp3/Cebpb/Arg1/P2rx7/Nfkbia/Il1a/Cxcl16/Kmo/F3/Sod2/Socs1/Ccl5/Ass1/Ptafr/Gch1/Il18bp/Pycard/Mir142/Ccr5/Gbp2/Igf1/Star/Adm/Sirpa/Lcn2/Junb/Nod2/Socs3/Cd274/Zc3h12a/Il36b/Camp/Lyn/Dcn/Ugt1a6/Alpl/Maob/Cxcl10/Nos2/Ticam2/Plcg2/Nos3/Mapkapk3/Ptgir/Mir27a/Bdkrb1/Nr1h3/Jund/Csf2/Irak2/Zfp36/Lgals9/Cd55/Wfdc21/Icam1/Tlr9/Cyp27b1/Mir24-2/Cx3cr1/Cd180/Cpeb1/Tgfb1/Fmo1/Tnfrsf1b/Edn1/Ace/Irgm/Il6r/Ptger4/Ednrb/Prdm1/Jak2/Mif/Jun/Comt/Nfkbib/Fos/Abcc5/Sbno2/Nfkb2/Arid5a/Ggt1/Entpd2/P2ry2/Cx3cl1/Ren/Noct/Nfkbil1/Tlr4/Cxcl13/Ly96/Mgst1/Hpgd/Ptges/Abcb1b/Tspo/Ptgs2/Myd88/Adam17/Irak3/Tnfsf4/Aldh2/Aldoa/Abr/Trib1/Vwf
GO:0032609	BP	GO:0032609	interferon-gamma production	87	0.716523	2.29513	1e-10	6.41e-09	5.36e-09	1457	tags=47%, list=11%, signal=42%	Slamf1/Slc11a1/Slamf6/Havcr2/Sash3/Il18/Spn/Ccr7/Klrk1/Il1b/Il10/Cd14/Irf8/Tlr7/Tnfsf9/Rasgrp1/RT1-Db1/Runx3/Tlr8/Pycard/Bcl3/Sirpa/Nod2/Cd274/Zc3h12a/Il33/Ticam2/Tcirg1/Cd244/Lgals9/Tlr9/Avpr2/Pglyrp1/Il6r/RT1-M3-1/Isg15/Arid5a/Ripk3/Xcl1/Tlr4/Il23a
GO:0032635	BP	GO:0032635	interleukin-6 production	123	0.665443	2.22972	1e-10	6.41e-09	5.36e-09	1696	tags=46%, list=13%, signal=41%	Slamf1/Trem2/Havcr2/Aif1/Il18/Fcer1g/Cd84/Lilra5/Ptpn6/Lbp/Tyrobp/Il1b/Il10/Nckap1l/Il1rn/Tlr7/Tnfsf9/Inpp5d/Mapk13/Arrb2/Prg4/Tlr2/Il6/Cebpb/P2rx7/Il1a/Tlr8/Rab7b/Ptafr/Pycard/Ccr5/Tlr1/Sirpa/Unc93b1/Tmem106a/Adora2b/Nod2/Zc3h12a/Il33/Il36b/Nos2/Ticam2/Card9/Cyba/Lpl/Lgals9/Tlr9/Il6r/C5ar2/Arid5a/Tlr4/Nod1/Trpv4/Myd88/Irak3/Tnfsf4/Arrb1
GO:0032640	BP	GO:0032640	tumor necrosis factor production	136	0.698453	2.37947	1e-10	6.41e-09	5.36e-09	1618	tags=46%, list=13%, signal=41%	Ccl4/Ccl3/Slamf1/Clec4a/Havcr2/Sash3/Il18/Fcer1g/Clec4a3/Spn/Cd84/Lilra5/Ptpn6/Lbp/Tyrobp/Il10/Cd14/Gpnmb/Ccl2/Fcgr2a/Rasgrp1/Pf4/Cybb/Arrb2/Tlr2/Gpr18/Ccl19/Ptprc/Ptafr/Pycard/Ccr5/Igf1/Tlr1/Bcl3/Sirpa/RT1-S3/Tmem106a/Nod2/Zc3h12a/Card9/Cyba/Zfp36/Lpl/Lgals9/Tlr9/Ptprj/Cx3cr1/Tlr6/Ptger4/Jak2/Mif/C5ar2/Arid5a/Cx3cl1/Nfkbil1/Tlr4/Ly96/Il23a/Nod1/Tspo/Myd88/Pomc/Irak3
GO:0032649	BP	GO:0032649	regulation of interferon-gamma production	78	0.723958	2.29381	1e-10	6.41e-09	5.36e-09	1457	tags=47%, list=11%, signal=42%	Slamf1/Slc11a1/Slamf6/Havcr2/Sash3/Il18/Ccr7/Klrk1/Il1b/Il10/Cd14/Irf8/Tlr7/Tnfsf9/Rasgrp1/RT1-Db1/Tlr8/Pycard/Bcl3/Sirpa/Nod2/Cd274/Zc3h12a/Il33/Ticam2/Cd244/Lgals9/Tlr9/Pglyrp1/Il6r/RT1-M3-1/Isg15/Arid5a/Ripk3/Xcl1/Tlr4/Il23a
GO:0032675	BP	GO:0032675	regulation of interleukin-6 production	116	0.662663	2.21499	1e-10	6.41e-09	5.36e-09	1696	tags=47%, list=13%, signal=41%	Slamf1/Trem2/Havcr2/Aif1/Fcer1g/Cd84/Lilra5/Ptpn6/Lbp/Tyrobp/Il1b/Il10/Nckap1l/Il1rn/Tlr7/Tnfsf9/Inpp5d/Mapk13/Arrb2/Prg4/Tlr2/Il6/Cebpb/P2rx7/Il1a/Tlr8/Rab7b/Ptafr/Pycard/Ccr5/Tlr1/Sirpa/Unc93b1/Adora2b/Nod2/Zc3h12a/Il33/Il36b/Ticam2/Card9/Cyba/Lpl/Lgals9/Tlr9/Il6r/C5ar2/Arid5a/Tlr4/Nod1/Trpv4/Myd88/Irak3/Tnfsf4/Arrb1
GO:0032680	BP	GO:0032680	regulation of tumor necrosis factor production	133	0.698959	2.37341	1e-10	6.41e-09	5.36e-09	1618	tags=47%, list=13%, signal=41%	Ccl4/Ccl3/Slamf1/Clec4a/Havcr2/Sash3/Il18/Fcer1g/Clec4a3/Spn/Cd84/Lilra5/Ptpn6/Lbp/Tyrobp/Il10/Cd14/Gpnmb/Ccl2/Fcgr2a/Rasgrp1/Pf4/Cybb/Arrb2/Tlr2/Gpr18/Ccl19/Ptprc/Ptafr/Pycard/Ccr5/Igf1/Tlr1/Bcl3/Sirpa/RT1-S3/Nod2/Zc3h12a/Card9/Cyba/Zfp36/Lpl/Lgals9/Tlr9/Ptprj/Cx3cr1/Tlr6/Ptger4/Jak2/Mif/C5ar2/Arid5a/Cx3cl1/Nfkbil1/Tlr4/Ly96/Il23a/Nod1/Tspo/Myd88/Pomc/Irak3
GO:0032722	BP	GO:0032722	positive regulation of chemokine production	46	0.809527	2.34486	1e-10	6.41e-09	5.36e-09	1590	tags=65%, list=12%, signal=57%	Cd74/Mcoln2/Havcr2/Aif1/Il18/Cd84/Lbp/Il1b/Tlr7/Tlr2/Csf1r/Il6/Il1a/Pycard/Adora2b/Nod2/Il33/Ticam2/Lpl/Il4r/Lgals9/Tlr9/Il6r/Mif/P2ry2/Tlr4/Trpv4/Myd88/Egr1/Adam17
GO:0032760	BP	GO:0032760	positive regulation of tumor necrosis factor production	83	0.713655	2.28693	1e-10	6.41e-09	5.36e-09	1585	tags=48%, list=12%, signal=42%	Ccl4/Ccl3/Havcr2/Sash3/Il18/Fcer1g/Spn/Cd84/Lilra5/Lbp/Tyrobp/Cd14/Ccl2/Fcgr2a/Rasgrp1/Pf4/Cybb/Tlr2/Ccl19/Ptprc/Ptafr/Pycard/Ccr5/Tlr1/RT1-S3/Nod2/Card9/Cyba/Lpl/Lgals9/Tlr9/Ptprj/Jak2/Mif/Arid5a/Tlr4/Ly96/Il23a/Nod1/Myd88
GO:0032943	BP	GO:0032943	mononuclear cell proliferation	214	0.680331	2.43906	1e-10	6.41e-09	5.36e-09	1684	tags=47%, list=13%, signal=41%	Cd74/RT1-Ba/RT1-Bb/Vcam1/Slamf1/Slc11a1/Lst1/Tnfsf13b/Slamf6/Havcr2/Aif1/Sash3/Il18/Rac2/Spn/Cd4/Tnfrsf14/Ptpn6/Syk/Itgb2/Btk/Tyrobp/Zc3h12d/Prkcq/Il1b/Il10/Vsig4/Coro1a/Gpnmb/Nckap1l/Cd6/Rasal3/Fcgr2b/Itgam/Ebi3/Cxcr4/Tnfsf9/Cd86/Inpp5d/Lgals3/Cd300a/Gapt/RT1-Db1/Cd40/Ido1/Itgad/Il6/Cebpb/Arg1/P2rx7/Ccl19/Ccl5/Ptprc/Pycard/Igf1/Il2ra/RT1-S3/Cd274/Pla2g2d/Psmb10/Lyn/Gpr183/Cd244/Bst1/Cxcl12/Vav3/Dock8/Itgal/Lgals9/Pnp/Cd55/Sdc4/Tlr9/Wnt4/Cd180/Tgfb1/Tnfrsf1b/Cd44/Zbtb32/Il6r/Prdm1/Irf1/Mif/Csf1/Nfatc2/Siglec10/Mnda/Ripk3/Xcl1/Tlr4/Stat5a/Il23a/Plcl2/Flt3lg/Znhit1/Myd88/Tnfrsf21/Bcl6/Tnfsf4/Ada
GO:0032944	BP	GO:0032944	regulation of mononuclear cell proliferation	173	0.686108	2.3985	1e-10	6.41e-09	5.36e-09	1684	tags=49%, list=13%, signal=43%	Cd74/RT1-Ba/RT1-Bb/Vcam1/Slamf1/Lst1/Tnfsf13b/Havcr2/Aif1/Sash3/Il18/Rac2/Spn/Cd4/Tnfrsf14/Ptpn6/Syk/Btk/Tyrobp/Zc3h12d/Prkcq/Il1b/Il10/Vsig4/Coro1a/Gpnmb/Nckap1l/Cd6/Rasal3/Fcgr2b/Tnfsf9/Cd86/Inpp5d/Lgals3/Cd300a/RT1-Db1/Cd40/Ido1/Il6/Cebpb/Arg1/Ccl19/Ccl5/Ptprc/Pycard/Igf1/Il2ra/RT1-S3/Cd274/Pla2g2d/Lyn/Gpr183/Cd244/Bst1/Vav3/Itgal/Lgals9/Pnp/Cd55/Sdc4/Tlr9/Tgfb1/Tnfrsf1b/Cd44/Il6r/Prdm1/Irf1/Mif/Csf1/Nfatc2/Siglec10/Mnda/Ripk3/Xcl1/Tlr4/Stat5a/Il23a/Flt3lg/Znhit1/Myd88/Tnfrsf21/Bcl6/Tnfsf4/Ada
GO:0032946	BP	GO:0032946	positive regulation of mononuclear cell proliferation	105	0.672438	2.22277	1e-10	6.41e-09	5.36e-09	1684	tags=49%, list=13%, signal=43%	Cd74/Vcam1/Slamf1/Tnfsf13b/Havcr2/Aif1/Sash3/Il18/Spn/Cd4/Syk/Prkcq/Il1b/Coro1a/Nckap1l/Cd6/Rasal3/Tnfsf9/Cd86/Cd40/Il6/Ccl19/Ccl5/Ptprc/Pycard/Igf1/Il2ra/RT1-S3/Cd274/Gpr183/Cd244/Bst1/Vav3/Itgal/Lgals9/Pnp/Cd55/Tlr9/Il6r/Mif/Csf1/Nfatc2/Xcl1/Tlr4/Stat5a/Il23a/Flt3lg/Myd88/Bcl6/Tnfsf4/Ada
GO:0034341	BP	GO:0034341	response to interferon-gamma	124	0.756148	2.54015	1e-10	6.41e-09	5.36e-09	1464	tags=52%, list=11%, signal=47%	Ccl22/Ccl17/Serpina3n/RT1-Ba/Ccl4/Ccl20/RT1-Bb/Ccl9/Ccl3/Ccl7/Slc11a1/Aif1/Ccl6/Ccl12/Il18/Casp1/Ccl24/Ccl2/Irf8/Cd86/Mrc1/RT1-Db1/Cd40/Was/Cfh/Bst2/Tlr2/Ubd/Arg1/Cxcl16/Ccl19/Socs1/Ccl5/Rab7b/Ass1/Pecam1/Capg/Gch1/Gbp2/Gbp5/Gbp4/Star/Kynu/Sirpa/Nos2/Dapk1/Lgals9/Icam1/Stxbp2/Ccl11/Cyp27b1/Edn1/Ifitm1/Myc/Irgm/Irf1/Jak2/Vamp8/Cx3cl1/Ciita/Slc26a6/Xcl1/Tlr4/Gapdh/Nmi
GO:0034702	CC	GO:0034702	ion channel complex	207	-0.562609	-2.23682	1e-10	6.41e-09	5.36e-09	1973	tags=43%, list=15%, signal=37%	Nos1ap/Glrb/Pde4d/Kcnb1/Clic4/Pkd1/Hcn2/Grin2d/Kcnc1/Kcnk1/Akap9/Cngb1/Scn3a/Cacna1g/Fkbp1b/Mcu/Cacna1c/Kcnk4/Gabrb2/Cacna1h/Grik3/Gabrb3/Shank1/Cacna1d/Trpc4/Gria3/Hcn1/Grin3a/Cftr/Scn2a/Cachd1/Lrrc7/Cacna1b/Clcn1/Kcnma1/Gria1/Scn2b/Kcnip4/Trpc1/Kcnq3/Clic5/Grid2/Dlg2/Gabrp/Cntn2/Abcc9/Dlgap3/Gria4/Kcng4/Kcnk2/Gria2/Shank3/Kcnmb1/Cacna2d1/Trpc6/Kcne1/Scn4b/Kcna6/Gabra2/Glra1/Clic6/Kcna4/Lrrtm4/Kcnc3/Grik2/Kcnb2/Gabra1/Kcnj3/Cacng6/Clic3/Scn1a/Kcnd2/Kcnh2/Kcnf1/Kcnq5/Abcc8/Scn3b/Cacna2d2/Cacna1s/Kcnj11/Trpc3/Akap6/Kcnq1/Hcn4/Cacnb2/Scn5a/Kcnj5/Trdn/Ryr2
GO:0034703	CC	GO:0034703	cation channel complex	156	-0.606254	-2.33691	1e-10	6.41e-09	5.36e-09	1973	tags=45%, list=15%, signal=38%	Pkd1/Hcn2/Grin2d/Kcnc1/Kcnk1/Akap9/Cngb1/Scn3a/Cacna1g/Fkbp1b/Mcu/Cacna1c/Kcnk4/Cacna1h/Grik3/Shank1/Cacna1d/Trpc4/Gria3/Hcn1/Grin3a/Scn2a/Cachd1/Cacna1b/Kcnma1/Gria1/Scn2b/Kcnip4/Trpc1/Kcnq3/Dlg2/Cntn2/Abcc9/Dlgap3/Gria4/Kcng4/Kcnk2/Gria2/Kcnmb1/Cacna2d1/Trpc6/Kcne1/Scn4b/Kcna6/Kcna4/Lrrtm4/Kcnc3/Grik2/Kcnb2/Kcnj3/Cacng6/Scn1a/Kcnd2/Kcnh2/Kcnf1/Kcnq5/Abcc8/Scn3b/Cacna2d2/Cacna1s/Kcnj11/Trpc3/Akap6/Kcnq1/Hcn4/Cacnb2/Scn5a/Kcnj5/Trdn/Ryr2
GO:0035051	BP	GO:0035051	cardiocyte differentiation	156	-0.631625	-2.43471	1e-10	6.41e-09	5.36e-09	1096	tags=31%, list=9%, signal=29%	Slc8a1/Mir143/Col14a1/Mef2a/Prkg1/Tgfb2/Myh11/Jag1/Agtr2/Nrg1/Tbx5/Myh10/Adrb1/Rgs4/Met/Pdlim5/Mybpc2/Efnb2/Isl1/Nox4/Sorbs2/Bves/Sox6/Popdc2/Cav3/Mylk3/Adra1a/Tcap/Hey2/Hamp/Fhod3/Nebl/Akap6/Sgcd/Myom2/Bmp7/Nkx2-5/Myocd/Myom1/Mybpc3/Alpk3/Nppb/Nrap/Actn2/Csrp3/Myl2/Nppa/Myh6/Actc1
GO:0035592	BP	GO:0035592	establishment of protein localization to extracellular region	485	0.484084	1.86182	1e-10	6.41e-09	5.36e-09	1334	tags=24%, list=10%, signal=22%	Chi3l1/Ccl3/Mcoln2/Kcnn4/Trpm2/Slamf1/Osm/Tnfsf13b/Clec4e/Trem2/Havcr2/Plek/Niacr1/Aif1/Trem1/Cd84/Lilra5/Tnfrsf14/Apoe/Ccr7/Casp1/Fam3b/Syk/Pou2f2/Prkcq/Il1b/Il10/Trem3/Clec5a/Cd14/Lcp2/Fcna/Il1rn/Adora2a/Fcgr2a/Pcsk1/Fgr/Rab15/Rasgrp1/RT1-Db1/Cd40/Nlrc4/Nlrp1a/Tlr2/Csf1r/Il6/Serpinb1a/Srgn/Gpr68/Nlrp3/P2rx7/Il1a/Ccl19/Mmp12/Socs1/Apoa2/Ccl5/Tlr8/Fbln1/Clec9a/Pycard/Ccr5/Rhbdf2/Gbp5/Comp/Igf1/Tlr1/Unc93b1/RT1-S3/Tmem106a/Nod2/Cd274/Zc3h12a/Glul/Il33/Atp13a2/Lyn/Rsad2/Tiam1/Inhbb/Nos2/Tcirg1/Htr2b/Cd244/Crlf2/Tnfrsf9/Gip/Nr1h3/Steap3/Lpl/Il4r/Lgals9/Pnp/Gpr27/Foxa2/Tlr9/Glrx/Pde4c/Tgfb1/Tnfrsf1b/Tlr6/Ptger4/Slc8b1/Agtr1a/Ucp2/Jak2/Mif/C5ar2/Npff/Vamp8/Isg15/Nagpa/Arid5a/Ang/Siglec10/Cx3cl1
GO:0040017	BP	GO:0040017	positive regulation of locomotion	481	0.469866	1.80658	1e-10	6.41e-09	5.36e-09	1621	tags=28%, list=13%, signal=25%	Cd74/Plet1/Ccl4/Ccl20/Ccl3/Ccl7/Cass4/Slamf1/Enpp2/Trem2/Sema6b/Aif1/Ccl12/Il18/Rac2/Spn/Mmp9/Tnfrsf14/Ccr7/Lbp/Ccl24/Selp/Fermt3/Il1b/Pla2g7/Coro1a/Gpnmb/Nckap1l/Ccl2/Angpt4/C5ar1/Cxcr4/Ccr1/Fgr/Lgals3/Shtn1/F7/C3ar1/Cd40/Tlr2/Csf1r/Plau/P2ry6/Gpsm3/Il1a/Cxcl16/F3/Ccl19/Myo1f/Sod2/Ccl5/Duox1/Alox12/Ptprc/Pecam1/Fbln1/Ptafr/Sema4a/Cxcl14/Smoc2/Pycard/Tf/Igf1/Sell/Hmox1/P2ry12/Rarres2/Tac4/Adora2b/Cd274/Zc3h12a/Ptk2b/Ntf3/Lgmn/Lyn/Tiam1/Grm1/Cxcl10/Sema3g/Il16/Cxcl12/Nos3/Ntn1/Tnfsf14/Bdkrb1/Pdgfb/Prex1/Dock8/Grn/Wnt11/P2rx4/Ctsh/Artn/Lgals9/Tnfrsf18/Icam1/Ccl11/Duox2/Ptprj/Insl3/Cpeb1/Tgfb1/Edn1/Myc/Ptger4/Ackr3/Anxa3/Jak2/Mif/Sema3b/Csf1/Cd99/Jun/Ocm2/P2ry2/Cx3cl1/Fgf9/Xcl1/Cxcl13/Stat5a/Camk1d/Il23a/Pik3cd/Pdgfra/Dab2/Cib1/Trpv4/Ptgs2/Gata2/Egr1/Adam17/Rab25/Snai1
GO:0042089	BP	GO:0042089	cytokine biosynthetic process	83	0.713517	2.28649	1e-10	6.41e-09	5.36e-09	1589	tags=49%, list=12%, signal=44%	Irf4/Ccl20/Il18/Cebpe/Spn/Lbp/Syk/Tyrobp/Prkcq/Il1b/Il10/Fcgr2a/Tlr7/Inpp5d/Cybb/Prg4/Tlr2/Il6/Cebpb/Il1a/Apoa2/Tlr8/Ptprc/Ptafr/Tlr1/Bcl3/Inhbb/Card9/Rnf128/Zfp36/Tlr9/Cx3cr1/Irf1/Irf7/Tlr4/Stat5a/Nmi/Klf4/Nod1/Myd88/Egr1
GO:0042098	BP	GO:0042098	T cell proliferation	159	0.680739	2.35543	1e-10	6.41e-09	5.36e-09	1190	tags=40%, list=9%, signal=37%	RT1-Ba/RT1-Bb/Vcam1/Slamf1/Slc11a1/Tnfsf13b/Havcr2/Aif1/Sash3/Il18/Rac2/Spn/Cd4/Tnfrsf14/Ptpn6/Syk/Itgb2/Zc3h12d/Prkcq/Il1b/Vsig4/Coro1a/Gpnmb/Nckap1l/Cd6/Rasal3/Itgam/Ebi3/Cxcr4/Tnfsf9/Cd86/Lgals3/RT1-Db1/Ido1/Itgad/Il6/Cebpb/Arg1/P2rx7/Ccl19/Ccl5/Ptprc/Pycard/Igf1/Il2ra/RT1-S3/Cd274/Pla2g2d/Psmb10/Cd244/Cxcl12/Dock8/Itgal/Lgals9/Pnp/Cd55/Sdc4/Wnt4/Tgfb1/Tnfrsf1b/Cd44/Zbtb32/Il6r/Irf1
GO:0042107	BP	GO:0042107	cytokine metabolic process	87	0.709023	2.27111	1e-10	6.41e-09	5.36e-09	1589	tags=49%, list=12%, signal=44%	Irf4/Ccl20/Trem1/Il18/Cebpe/Spn/Lbp/Syk/Tyrobp/Prkcq/Il1b/Il10/Trem3/Fcgr2a/Tlr7/Inpp5d/Cybb/Prg4/Tlr2/Il6/Cebpb/Il1a/Apoa2/Tlr8/Ptprc/Ptafr/Tlr1/Bcl3/Inhbb/Card9/Rnf128/Zfp36/Tlr9/Cx3cr1/Irf1/Irf7/Tlr4/Stat5a/Nmi/Klf4/Nod1/Myd88/Egr1
GO:0042110	BP	GO:0042110	T cell activation	359	0.651522	2.44883	1e-10	6.41e-09	5.36e-09	1213	tags=36%, list=9%, signal=33%	Cd74/RT1-Ba/Irf4/RT1-Bb/Vcam1/Il2rg/Cd8a/Slamf1/Slc11a1/Clec4a/Tnfsf13b/Slamf6/Clec4e/Havcr2/Tnfaip8l2/Aif1/Sash3/Cd83/Il18/Fcer1g/Rac2/Clec4a3/Spn/Cd4/Tnfrsf14/Ptpn6/Ccr7/Syk/Itgb2/Zc3h12d/Prkcq/Lilrb4/Clec4d/Il1b/Vsig4/Coro1a/Gpnmb/Nckap1l/Ccl2/Cd6/Batf/Adora2a/Rasal3/Itgam/Ebi3/Cxcr4/Tnfsf9/Cd86/Lcp1/Lgals3/Rasgrp1/Vav1/Cd300a/Mpzl2/RT1-Db1/Runx3/Was/Ido1/Hlx/Itgad/Il6/Rhoh/Sh2d2a/Nlrp3/Ikzf1/Cebpb/Arg1/P2rx7/Gpr18/Mafb/Lck/Ccl19/Pik3r6/Socs1/Ccl5/Ptprc/Sema4a/Pycard/Igf1/Hsh2d/Il2ra/Ly9/Bcl3/Sirpa/RT1-S3/Cyp26b1/Icos/Cd274/Zc3h12a/Il36b/Pla2g2d/Psmb10/Rsad2/Gpr183/Nfkbiz/Fut7/Tcirg1/Dll4/Cd244/Cxcl12/Tnfsf14/Prex1/Dock8/Itgal/Hfe/Lfng/Il4r/Lgals9/Pnp/Cd55/Icam1/Sdc4/Wnt4/Zfp36l1/Fgl2/Egr3/Tgfb1/Tnfrsf1b/Zfp36l2/Cd44/Zbtb32/Il6r/Ptger4/Prdm1/B2m/RT1-M3-1/Irf1/Prr7
GO:0042113	BP	GO:0042113	B cell activation	169	0.652985	2.28538	1e-10	6.41e-09	5.36e-09	2186	tags=46%, list=17%, signal=39%	Cd74/RT1-Bb/Il2rg/Tnfsf13b/Samsn1/Sash3/Ptpn6/Lyl1/Syk/Btk/Tyrobp/Pou2f2/Il10/Lat2/Nckap1l/Batf/Tnfsf13/Fcgr2b/Cd86/Inpp5d/Cd300a/Gapt/Cd40/Hhex/Blnk/Prkcb/Il6/Slamf8/Ikzf1/Ptprc/Bcl3/Nod2/Ptk2b/Lyn/Gpr183/Tcirg1/Bst1/Plcg2/Vav3/Dll1/Skap2/Lfng/Mfng/Tlr9/Ptprj/Zfp36l1/Cd180/Tgfb1/Zfp36l2/Prdm1/Mif/Nfatc2/Siglec10/Mnda/Cmtm7/Tlr4/Stat5a/Tbc1d10c/Pik3cd/Plcl2/Adam17/Tnfrsf21/Bcl6/Tnfsf4/Ada/Sfrp1/Tnip2/Pagr1/Nhej1/Clcf1/Lax1/Id2/Ntrk1/Cdkn1a/Tpd52/Exosc3/Rbpj/Aplf
GO:0042129	BP	GO:0042129	regulation of T cell proliferation	128	0.679948	2.29588	1e-10	6.41e-09	5.36e-09	1190	tags=41%, list=9%, signal=37%	RT1-Ba/RT1-Bb/Vcam1/Slamf1/Tnfsf13b/Havcr2/Aif1/Sash3/Il18/Rac2/Spn/Cd4/Tnfrsf14/Ptpn6/Syk/Zc3h12d/Prkcq/Il1b/Vsig4/Coro1a/Gpnmb/Nckap1l/Cd6/Rasal3/Tnfsf9/Cd86/Lgals3/RT1-Db1/Ido1/Il6/Cebpb/Arg1/Ccl19/Ccl5/Ptprc/Pycard/Igf1/Il2ra/RT1-S3/Cd274/Pla2g2d/Cd244/Itgal/Lgals9/Pnp/Cd55/Sdc4/Tgfb1/Tnfrsf1b/Cd44/Il6r/Irf1
GO:0042330	BP	GO:0042330	taxis	427	0.553031	2.10587	1e-10	6.41e-09	5.36e-09	1506	tags=33%, list=12%, signal=30%	Ccl22/Cd74/Ccl17/Ccl4/Ccl20/Ccl9/Ccl3/C3/Ccl7/Trpm2/Vcam1/Slamf1/Enpp2/Trem2/Cxcl2/Stap1/Sema6b/Aif1/Trem1/Ccl6/Ccl12/Ch25h/Cxcl6/Fcer1g/Rac2/Cnr2/Cxcl3/Ccr7/Lbp/Syk/Cxcl1/Ccl24/Itgb2/Prkcq/Spp1/Klrk1/Il1b/Trem3/Pla2g7/Coro1a/Nckap1l/Ccl2/Il1rn/Fcgr2a/Bin2/C5ar1/Itgam/Cxcr4/Mst1/Ccr1/Lgals3/Vav1/Pf4/Ptpro/Nrcam/Runx3/Fes/F7/C3ar1/Arrb2/Csf1r/Slamf8/Gpsm3/Cxcl16/Gpr18/Ccl19/Ccl5/Nr4a1/Ptafr/Egr2/Sema4a/Csf3r/Emb/Cxcl14/Smoc2/Hrh1/Ccr5/Sell/Ccrl2/P2ry12/Rarres2/Plxnd1/Nod2/Ptk2b/Il36b/Ntf3/Lgmn/Lyn/Gpr183/Tiam1/Cxcl10/Ntng2/Lsp1/Bst1/Sema3g/Il16/Cxcl12/Ntn1/Vav3/Epha10/Tnfsf14/Pdgfb/Prex1/Ptgdr2/P2rx4/Artn/Lgals9/Ccl11/Slit3/Ptprj/Cx3cr1/Egr3/Gbx2/Tgfb1/Cyp7b1/Dpysl4/Alcam/Edn1/Kif5a/Rhog/Ednrb/Slc8b1/Agtr1a/Ackr3/Mif/Sema3b/C5ar2/Csf1/Cysltr1/Ocm2/Nbl1/Cx3cl1/Xcl1/Cklf/Cxcl13/Cntn4/Dusp1/Camk1d/Il23a/Scn1b/Pdgfra/Cxadr
GO:0042379	MF	GO:0042379	chemokine receptor binding	38	0.859698	2.40779	1e-10	6.41e-09	5.36e-09	1383	tags=74%, list=11%, signal=66%	Ccl22/Ccl17/Ccl4/Ccl20/Ccl9/Ccl3/Ccl7/Cxcl2/Ccl6/Ccl12/Cxcl6/Cxcl3/Cxcl1/Ccl24/Ccl2/Pf4/Cxcl16/Ccl19/Ccl5/Cxcl14/Ccrl2/Cxcl10/Cxcl12/Ccl11/Cx3cl1/Xcl1/Cklf/Cxcl13
GO:0042383	CC	GO:0042383	sarcolemma	149	-0.604679	-2.32163	1e-10	6.41e-09	5.36e-09	1155	tags=38%, list=9%, signal=35%	Cacna1d/Slc8a1/Scn2a/Slc8a3/Atp1b1/Dysf/Slmap/Cib2/Prkce/Igf1r/Clcn1/Tgfb3/Actn1/Aqp1/Cav1/Kcnj12/Abcc9/Utrn/Vcl/Ank1/Sync/Cav2/Ednra/Cacna2d1/Atp1a2/Sgca/Kcnj3/Cacng6/Scn1a/Popdc3/Bves/Kcnd2/Pgm5/Popdc2/Abcc8/Dmd/Cav3/Adra1a/Atp2b4/Des/Krt19/Cacna1s/Itga7/Slc2a4/Kcnj11/Synm/Akap6/Trim72/Sgcd/Kcnq1/Casq1/Cacnb2/Scn5a/Kcnj5/Trdn/Ryr2
GO:0042692	BP	GO:0042692	muscle cell differentiation	334	-0.551563	-2.30554	1e-10	6.41e-09	5.36e-09	1178	tags=25%, list=9%, signal=23%	Shox2/Slc8a1/Igfbp5/Hdac9/Mir143/Dysf/Tpm1/Tmod1/Col14a1/Mef2a/Prkg1/Rbm38/Hacd1/Myh11/Actn1/Agtr2/Nrg1/Bdnf/Tbx5/Tmod2/Cav2/Myh10/Cth/Adrb1/Rgs4/Met/Tnnt2/Pdlim5/Mybpc2/Efnb2/Xk/Nox4/Popdc3/Sorbs2/Hey1/Bves/Sox6/Klhl41/Pgm5/Popdc2/Mypn/Rbm24/Dmd/Cav3/Mylk3/Adra1a/Tcap/Sypl2/Cacna2d2/Igf2/Hey2/Krt19/Cacna1s/Acta1/Hamp/Megf10/Fhod3/Nebl/Akap6/Trim72/Sgcd/Myom2/Casq1/Nkx2-5/Myocd/Smyd1/Myom1/Mybpc3/Trdn/Myoz2/Trim54/Alpk3/Synpo2l/Ldb3/Nppb/Casq2/Nrap/Actn2/Csrp3/Myl2/Nppa/Myh6/Actc1
GO:0042742	BP	GO:0042742	defense response to bacterium	128	0.708279	2.39155	1e-10	6.41e-09	5.36e-09	1590	tags=54%, list=12%, signal=48%	Mmp7/Hck/Slpi/Slc11a1/Clec4e/Havcr2/Trem1/Cxcl6/Fcer1g/Cebpe/Spn/Cd4/Tnfrsf14/Ncf1/Lbp/Syk/Clec4d/Klrk1/Il10/Trem3/Lyc2/Plac8/Irf8/Lyz2/C5ar1/Fgr/Fcgr1a/Hp/Nlrc4/Nlrp1a/Tlr2/Slamf8/Nlrp3/Cebpb/P2rx7/Mpeg1/Myo1f/Pycard/Ccr5/Gbp2/Gbp4/Bcl3/Rarres2/Lcn2/RT1-S3/Nod2/Camp/Nos2/Rnase6/Card9/Cyba/Grn/Dmbt1/Lgals9/Tlr9/Tfeb/Pglyrp1/Peli3/Irgm/RT1-M3-1/Anxa3/Isg15/Tlr4/Cxcl13/Il23a/Tnfaip8/Nod1/Myd88/Adam17
GO:0043292	CC	GO:0043292	contractile fiber	200	-0.739999	-2.95676	1e-10	6.41e-09	5.36e-09	1155	tags=40%, list=9%, signal=37%	Slc8a1/Fbxl22/Timp4/Tpm1/Tmod1/Lmod1/Ppp1r12a/Jup/Acta2/Synpo/Trpc1/Myh11/Actn1/Cald1/Ankrd1/Abcc9/Myh1/Nexn/Pde4dip/Vcl/Ank1/Sync/Tmod2/Gja1/Myh2/Kcne1/Myzap/Tnnt2/Pdlim5/Mybpc2/Scn1a/Myh3/Klhl41/Pgm5/Mypn/Dmd/Lrrc39/Cav3/Synpo2/Adra1a/Scn3b/Abra/Tcap/Atp2b4/Itgb1bp2/Des/Krt19/Trim63/Cacna1s/Acta1/Synm/Fhod3/Nebl/Myom2/Hrc/Casq1/Scn5a/Tnni3k/Myom1/Mybpc3/Myl1/Myoz2/Trim54/Tnni3/Synpo2l/Ldb3/Ryr2/Xirp2/Tnnc1/Myl7/Smpx/Casq2/Nrap/Actn2/Csrp3/Tnni1/Myl3/Myl2/Myh6/Actc1/Myh7
GO:0044057	BP	GO:0044057	regulation of system process	479	-0.449368	-1.94711	1e-10	6.41e-09	5.36e-09	1345	tags=27%, list=11%, signal=25%	Tmem38a/Rock1/Sp4/Fgf12/Mrvi1/Fmr1/Drd1/Igsf11/Shank1/Cacna1d/Reln/Prkca/Slc8a1/Igfbp5/Stk39/Hip1r/Asic2/Slc8a3/Atp1b1/Ucn/Tpm1/Col14a1/Mef2a/Jup/Prkg1/Lmcd1/Cacna1b/Celf4/Smtn/Ghrl/Tgfb2/Nptxr/Kcnma1/Scn2b/Hspb6/Abcg2/Aqp1/Mylk2/Cav1/Adora1/Agtr2/Tead1/Utrn/Nmu/Nrg1/Stx1b/Shank3/Ace2/Gja1/Cacna2d1/Adra1d/Vip/Kcne1/Scn4b/Atp1a2/Pde5a/Adrb1/Glra1/Rgs4/F2rl1/Adra2a/Tnnt2/Sgca/Inha/Tacr3/Trpa1/Inhba/Unc13b/Wnk3/Bves/Gnao1/Kcnh2/Popdc2/Abcc8/Dmd/Glp1r/Pkp2/Cav3/Chrm2/Corin/Cux2/Adra1a/Scn3b/Sln/Atp2b4/Cacna2d2/Hey2/Trim63/Sema3a/Crhr2/Stc1/Olr59/Dbh/Ptger3/Hamp/Trpc3/Grip2/Fgf13/Akap6/Rims1/Ppargc1a/Chrm3/Gata5/Kcnq1/Hcn4/Hrc/Casq1/Cacnb2/Scn5a/Nkx2-5/Myocd/Tnni3k/Kcnj5/Mybpc3/Trdn/Tnni3/Ryr2/Nppb/Tnnc1/Pln/Casq2/Csrp3/Tnni1/Myl3/Myl2/Nppa/Myh6/Myh7
GO:0045087	BP	GO:0045087	innate immune response	372	0.72215	2.72017	1e-10	6.41e-09	5.36e-09	1464	tags=44%, list=11%, signal=40%	Ccl22/Ccl17/Serpina3n/RT1-Ba/Ccl4/Ccl20/RT1-Bb/Ccl9/Ccl3/C3/Ccl7/Serping1/Hck/Slpi/Slc11a1/Oas2/Clec4a/Slamf6/Oas3/Clec4e/Cd69/Havcr2/Tnfaip8l2/Aif1/Ccl6/Ccl12/Cfi/Il18/Fcer1g/C4a/Mx1/Ptpn6/Apoe/Lbp/Casp1/C1qa/Syk/Cfd/Ccl24/Clec4d/Klrk1/C6/Vsig4/Trem3/Coro1a/Clec5a/C1s/Cd14/Ptx3/Ncr3/Ccl2/Fcna/Irf8/C1qc/Tlr7/Cd86/Ccr1/Fgr/Lgals3/Oas1a/C1qb/Rasgrp1/Vav1/Oasl/Zbp1/Cybb/Mrc1/RT1-Db1/Cd40/Was/Arrb2/Nlrc4/Cfh/Bst2/Nlrp1a/Cfb/Tlr2/Csf1r/Serpinb1a/Slamf8/Nlrp3/Ubd/Arg1/Cxcl16/Il34/Ccl19/Pik3r6/Mmp12/Myo1f/Socs1/Ccl5/Tlr8/Dhx58/Rab7b/Ass1/Pecam1/Capg/Gch1/Pycard/Gbp2/Gbp5/Gbp4/Star/Kynu/RT1-A1/Rarres2/Sirpa/Lcn2/RT1-S3/Nod2/Oas1b/Camp/Lyn/Rsad2/Mx2/Nos2/Rnase6/Card9/Ikbke/Dapk1/Cyba/Clec12b/Grn/C4bpa/Tap1/Lgals9/Icam1/C1rl/Stxbp2/Tlr9/Ccl11/Cyp27b1/Tifa/Tfeb/Pglyrp1/Tgfb1/Edn1/Ifitm1/RT1-CE5/Myc/Irgm/Tlr6/Raet1l/RT1-M3-1/Irf1/Irf7/Jak2/Mif/Csf1/Vamp8/Isg15/Oasl2/Adam15/Trim10/Mnda/Cx3cl1/Ciita/Slc26a6/Xcl1/Otulin/Tlr4/Stat5a/Il23a/Gapdh/Nmi
GO:0045088	BP	GO:0045088	regulation of innate immune response	123	0.6824	2.28653	1e-10	6.41e-09	5.36e-09	1531	tags=41%, list=12%, signal=36%	Serping1/Slamf6/Havcr2/Apoe/Lbp/Klrk1/Vsig4/Trem3/Ncr3/Fcna/Ccr1/Fgr/Rasgrp1/Vav1/Zbp1/Arrb2/Nlrc4/Tlr2/Serpinb1a/Slamf8/Arg1/Pik3r6/Mmp12/Myo1f/Socs1/Tlr8/Dhx58/Pycard/Gbp5/RT1-A1/RT1-S3/Nod2/Card9/Ikbke/Clec12b/Grn/Tap1/Lgals9/Tlr9/Tfeb/RT1-CE5/Irgm/Raet1l/RT1-M3-1/Irf7/Mnda/Tlr4/Stat5a/Nmi/Parp9
GO:0045214	BP	GO:0045214	sarcomere organization	47	-0.818199	-2.64539	1e-10	6.41e-09	5.36e-09	433	tags=45%, list=3%, signal=43%	Tnnt2/Mybpc2/Klhl41/Mypn/Cav3/Mylk3/Tcap/Krt19/Fhod3/Myom2/Casq1/Nkx2-5/Myom1/Mybpc3/Myoz2/Synpo2l/Ldb3/Casq2/Actn2/Csrp3/Myh6
GO:0045582	BP	GO:0045582	positive regulation of T cell differentiation	70	0.751892	2.35095	1e-10	6.41e-09	5.36e-09	1083	tags=43%, list=8%, signal=39%	Cd74/RT1-Ba/Il2rg/Sash3/Cd83/Il18/Syk/Lilrb4/Il1b/Nckap1l/Tnfsf9/Rasgrp1/Runx3/Hlx/Il6/Nlrp3/Ikzf1/Lck/Ccl19/Pik3r6/Socs1/Ptprc/Il2ra/Il36b/Nfkbiz/Il4r/Lgals9/Pnp/Egr3/Tgfb1
GO:0045619	BP	GO:0045619	regulation of lymphocyte differentiation	130	0.648217	2.19255	1e-10	6.41e-09	5.36e-09	1190	tags=32%, list=9%, signal=30%	Cd74/RT1-Ba/Il2rg/Sash3/Cd83/Il18/Ptpn6/Syk/Lilrb4/Il1b/Nckap1l/Tnfsf9/Inpp5d/Rasgrp1/Runx3/Hlx/Il6/Slamf8/Nlrp3/Ikzf1/Lck/Ccl19/Pik3r6/Socs1/Ptprc/Il2ra/Cyp26b1/Zc3h12a/Il36b/Nfkbiz/Il4r/Lgals9/Pnp/Tlr9/Zfp36l1/Egr3/Pglyrp1/Tgfb1/Zfp36l2/Cd44/Prdm1/Irf1
GO:0045621	BP	GO:0045621	positive regulation of lymphocyte differentiation	80	0.7338	2.334	1e-10	6.41e-09	5.36e-09	1684	tags=48%, list=13%, signal=42%	Cd74/RT1-Ba/Il2rg/Sash3/Cd83/Il18/Syk/Lilrb4/Il1b/Nckap1l/Tnfsf9/Inpp5d/Rasgrp1/Runx3/Hlx/Il6/Nlrp3/Ikzf1/Lck/Ccl19/Pik3r6/Socs1/Ptprc/Il2ra/Il36b/Nfkbiz/Il4r/Lgals9/Pnp/Egr3/Tgfb1/Prdm1/Stat5a/Il23a/Flt3lg/Bcl6/Tnfsf4/Ada
GO:0046631	BP	GO:0046631	alpha-beta T cell activation	121	0.691179	2.31545	1e-10	6.41e-09	5.36e-09	1190	tags=43%, list=9%, signal=39%	Irf4/RT1-Bb/Il2rg/Clec4a/Slamf6/Sash3/Cd83/Il18/Clec4a3/Spn/Tnfrsf14/Syk/Prkcq/Nckap1l/Batf/Adora2a/Rasal3/Cd300a/Runx3/Hlx/Il6/Nlrp3/Ikzf1/Cebpb/Gpr18/Ccl19/Socs1/Ptprc/Sema4a/Ly9/Bcl3/RT1-S3/Cd274/Zc3h12a/Pla2g2d/Rsad2/Gpr183/Nfkbiz/Fut7/Tcirg1/Cd244/Hfe/Il4r/Lgals9/Pnp/Cd55/Cd44/Il6r/Ptger4/Prdm1/RT1-M3-1/Irf1
GO:0046649	BP	GO:0046649	lymphocyte activation	499	0.643213	2.48096	1e-10	6.41e-09	5.36e-09	1623	tags=38%, list=13%, signal=34%	Cd74/RT1-Ba/Irf4/RT1-Bb/Vcam1/Il2rg/Cd8a/Slamf1/Slc11a1/Lst1/Clec4a/Tnfsf13b/Slamf6/Samsn1/Clec4e/Havcr2/Tnfaip8l2/Aif1/Sash3/Cd83/Il18/Fcer1g/Rac2/Clec4a3/Spn/Cd4/Tnfrsf14/Ptpn6/Ccr7/Spi1/Lyl1/Syk/Itgb2/Btk/Tyrobp/Pou2f2/Zc3h12d/Prkcq/Lilrb4/Clec4d/Klrk1/Il1b/Il10/Vsig4/Lat2/Coro1a/Gpnmb/Ncr3/Nckap1l/Ccl2/Cd6/Batf/Adora2a/Rasal3/Tnfsf13/Fcgr2b/Itgam/Ebi3/Cxcr4/Tnfsf9/Cd86/Lcp1/Inpp5d/Lgals3/Rasgrp1/Vav1/Cd300a/Mpzl2/Gapt/RT1-Db1/Runx3/Cd40/Was/Hhex/Blnk/Ido1/Hlx/Itgad/Prkcb/Il6/Rhoh/Slamf8/Sh2d2a/Nlrp3/Ikzf1/Cebpb/Arg1/P2rx7/Gpr18/Mafb/Lck/Ccl19/Pik3r6/Socs1/Ccl5/Ptprc/Sema4a/Pycard/Il2rb/Igf1/Hsh2d/Il2ra/Ly9/Bcl3/Sirpa/RT1-S3/Cyp26b1/Nod2/Icos/Cd274/Zc3h12a/Ptk2b/Prf1/Il36b/Pla2g2d/Psmb10/Lyn/Rsad2/Gpr183/Nfkbiz/Fut7/Tcirg1/Dll4/Cd244/Bst1/Cxcl12/Plcg2/Vav3/Tnfsf14/Dll1/Prex1/Dock8/Itgal/Skap2/Hfe/Lfng/Il4r/Lgals9/Pnp/Cd55/Icam1/Mfng/Sdc4/Tlr9/Wnt4/Ptprj/Zfp36l1/Fgl2/Egr3/Cd180/Pglyrp1/Tgfb1/Tnfrsf1b/Zfp36l2/Cd44/RT1-CE5/Zbtb32/Il6r/Ptger4/Prdm1/B2m/RT1-M3-1/Irf1/Prr7/Mif/Nfatc2/Siglec10/Sstr1/Mnda/Ripk3/Cmtm7/Xcl1/Tlr4/Stat5a/Dusp22/Tbc1d10c/Rab29/Il23a/Pik3cd/Cxadr/Plcl2/Mertk/Flt3lg/Znhit1/Myd88/Egr1/Adam17/Tnfrsf21/Cd5
GO:0046651	BP	GO:0046651	lymphocyte proliferation	212	0.682479	2.44185	1e-10	6.41e-09	5.36e-09	1684	tags=47%, list=13%, signal=41%	Cd74/RT1-Ba/RT1-Bb/Vcam1/Slamf1/Slc11a1/Lst1/Tnfsf13b/Slamf6/Havcr2/Aif1/Sash3/Il18/Rac2/Spn/Cd4/Tnfrsf14/Ptpn6/Syk/Itgb2/Btk/Tyrobp/Zc3h12d/Prkcq/Il1b/Il10/Vsig4/Coro1a/Gpnmb/Nckap1l/Cd6/Rasal3/Fcgr2b/Itgam/Ebi3/Cxcr4/Tnfsf9/Cd86/Inpp5d/Lgals3/Cd300a/Gapt/RT1-Db1/Cd40/Ido1/Itgad/Il6/Cebpb/Arg1/P2rx7/Ccl19/Ccl5/Ptprc/Pycard/Igf1/Il2ra/RT1-S3/Cd274/Pla2g2d/Psmb10/Lyn/Gpr183/Cd244/Bst1/Cxcl12/Vav3/Dock8/Itgal/Lgals9/Pnp/Cd55/Sdc4/Tlr9/Wnt4/Cd180/Tgfb1/Tnfrsf1b/Cd44/Zbtb32/Il6r/Prdm1/Irf1/Mif/Nfatc2/Siglec10/Mnda/Ripk3/Xcl1/Tlr4/Stat5a/Il23a/Plcl2/Flt3lg/Znhit1/Myd88/Tnfrsf21/Bcl6/Tnfsf4/Ada
GO:0048002	BP	GO:0048002	antigen processing and presentation of peptide antigen	45	0.837757	2.42045	1e-10	6.41e-09	5.36e-09	1180	tags=73%, list=9%, signal=67%	Cd74/RT1-Ba/RT1-Da/RT1-Bb/Slc11a1/Clec4a/Trem2/Fcer1g/Clec4a3/Ctss/RT1-T24-3/Fcgr2a/Fcgr2b/Fcgr1a/RT1-Db1/RT1-CE3/RT1-A2/RT1-CE10/Pycard/Ifi30/RT1-CE4/RT1-A1/Unc93b1/RT1-S3/Ctse/RT1-M2/RT1-N2/Hfe/Tap1/RT1-CE16/RT1-CE5/B2m/RT1-M3-1
GO:0048644	BP	GO:0048644	muscle organ morphogenesis	76	-0.762986	-2.67477	1e-10	6.41e-09	5.36e-09	1489	tags=53%, list=12%, signal=47%	Prox1/Arid5b/Med1/Lrp2/Mylk/Shox2/Mir143/Tpm1/Vangl2/Tgfb2/Bmpr1a/Mylk2/Col3a1/Ankrd1/Nrg1/Adarb1/Tbx20/Hand1/Tnnt2/Mybpc2/Isl1/Hey1/Pkp2/Tcap/Hey2/Col11a1/Myom2/Nkx2-5/Myom1/Mybpc3/Tnni3/Ryr2/Xirp2/Tnnc1/Tnni1/Myl3/Myl2/Myh6/Actc1/Myh7
GO:0048738	BP	GO:0048738	cardiac muscle tissue development	211	-0.670649	-2.67395	1e-10	6.41e-09	5.36e-09	1076	tags=33%, list=8%, signal=30%	Tpm1/Col14a1/Mef2a/Prkg1/Tgfb2/Bmpr1a/Myh11/Mylk2/Ankrd1/Agtr2/Kcnk2/Nrg1/Tbx5/Gja1/Tbx20/Myh10/Bmp5/Adrb1/Hand1/Rgs4/Met/Tnnt2/Pdlim5/Mybpc2/Efnb2/Isl1/Nox4/Sorbs2/Hey1/Bves/Sox6/Popdc2/Pkp2/Cav3/Mylk3/Adra1a/Tcap/Erbb4/Hey2/Col11a1/Hamp/Fhod3/Nebl/Akap6/Gata5/Sgcd/Myom2/Bmp7/Nkx2-5/Myocd/Myom1/Mybpc3/Alpk3/Tnni3/Ryr2/Xirp2/Nppb/Tnnc1/Pln/Nrap/Actn2/Csrp3/Tnni1/Myl3/Myl2/Nppa/Myh6/Actc1/Myh7
GO:0048747	BP	GO:0048747	muscle fiber development	64	-0.720132	-2.42336	1e-10	6.41e-09	5.36e-09	1178	tags=36%, list=9%, signal=33%	Shox2/Slc8a1/Hdac9/Dysf/Myh11/Actn1/Cav2/Mybpc2/Xk/Klhl41/Dmd/Tcap/Cacna2d2/Cacna1s/Acta1/Nebl/Sgcd/Myom2/Myom1/Mybpc3/Nrap/Myl2/Myh6
GO:0050663	BP	GO:0050663	cytokine secretion	200	0.644384	2.28112	1e-10	6.41e-09	5.36e-09	1377	tags=38%, list=11%, signal=34%	Chi3l1/Ccl3/Mcoln2/Slamf1/Osm/Clec4e/Havcr2/Aif1/Trem1/Cd84/Lilra5/Tnfrsf14/Ccr7/Casp1/Syk/Il1b/Il10/Trem3/Clec5a/Cd14/Lcp2/Fcna/Fcgr2a/Fgr/Rasgrp1/RT1-Db1/Nlrc4/Nlrp1a/Tlr2/Csf1r/Il6/Serpinb1a/Srgn/Nlrp3/P2rx7/Il1a/Ccl19/Mmp12/Socs1/Apoa2/Tlr8/Fbln1/Clec9a/Pycard/Ccr5/Gbp5/Tlr1/Unc93b1/Tmem106a/Nod2/Cd274/Zc3h12a/Il33/Lyn/Nos2/Tcirg1/Htr2b/Cd244/Crlf2/Tnfrsf9/Lpl/Il4r/Lgals9/Pnp/Tlr9/Tnfrsf1b/Tlr6/Ptger4/Agtr1a/Mif/C5ar2/Isg15/Arid5a/Cx3cl1/Tlr4
GO:0050670	BP	GO:0050670	regulation of lymphocyte proliferation	171	0.688758	2.4083	1e-10	6.41e-09	5.36e-09	1684	tags=49%, list=13%, signal=43%	Cd74/RT1-Ba/RT1-Bb/Vcam1/Slamf1/Lst1/Tnfsf13b/Havcr2/Aif1/Sash3/Il18/Rac2/Spn/Cd4/Tnfrsf14/Ptpn6/Syk/Btk/Tyrobp/Zc3h12d/Prkcq/Il1b/Il10/Vsig4/Coro1a/Gpnmb/Nckap1l/Cd6/Rasal3/Fcgr2b/Tnfsf9/Cd86/Inpp5d/Lgals3/Cd300a/RT1-Db1/Cd40/Ido1/Il6/Cebpb/Arg1/Ccl19/Ccl5/Ptprc/Pycard/Igf1/Il2ra/RT1-S3/Cd274/Pla2g2d/Lyn/Gpr183/Cd244/Bst1/Vav3/Itgal/Lgals9/Pnp/Cd55/Sdc4/Tlr9/Tgfb1/Tnfrsf1b/Cd44/Il6r/Prdm1/Irf1/Mif/Nfatc2/Siglec10/Mnda/Ripk3/Xcl1/Tlr4/Stat5a/Il23a/Flt3lg/Znhit1/Myd88/Tnfrsf21/Bcl6/Tnfsf4/Ada
GO:0050671	BP	GO:0050671	positive regulation of lymphocyte proliferation	103	0.676771	2.22553	1e-10	6.41e-09	5.36e-09	1684	tags=49%, list=13%, signal=42%	Cd74/Vcam1/Slamf1/Tnfsf13b/Havcr2/Aif1/Sash3/Il18/Spn/Cd4/Syk/Prkcq/Il1b/Coro1a/Nckap1l/Cd6/Rasal3/Tnfsf9/Cd86/Cd40/Il6/Ccl19/Ccl5/Ptprc/Pycard/Igf1/Il2ra/RT1-S3/Cd274/Gpr183/Cd244/Bst1/Vav3/Itgal/Lgals9/Pnp/Cd55/Tlr9/Il6r/Mif/Nfatc2/Xcl1/Tlr4/Stat5a/Il23a/Flt3lg/Myd88/Bcl6/Tnfsf4/Ada
GO:0050707	BP	GO:0050707	regulation of cytokine secretion	173	0.632761	2.21201	1e-10	6.41e-09	5.36e-09	1672	tags=40%, list=13%, signal=35%	Ccl3/Slamf1/Osm/Clec4e/Havcr2/Aif1/Cd84/Lilra5/Tnfrsf14/Ccr7/Casp1/Syk/Il1b/Il10/Clec5a/Cd14/Fcna/Fcgr2a/Fgr/Rasgrp1/RT1-Db1/Nlrp1a/Tlr2/Csf1r/Il6/Serpinb1a/Srgn/Nlrp3/P2rx7/Il1a/Ccl19/Mmp12/Socs1/Apoa2/Tlr8/Fbln1/Clec9a/Pycard/Ccr5/Tlr1/Unc93b1/Nod2/Cd274/Zc3h12a/Il33/Lyn/Htr2b/Cd244/Crlf2/Tnfrsf9/Lpl/Il4r/Lgals9/Tlr9/Tnfrsf1b/Tlr6/Ptger4/Agtr1a/Mif/C5ar2/Arid5a/Cx3cl1/Tlr4/Gapdh/Anxa4/Trpv4/Tnfrsf21/Scamp5/Tnfsf4
GO:0050715	BP	GO:0050715	positive regulation of cytokine secretion	119	0.660732	2.20946	1e-10	6.41e-09	5.36e-09	1282	tags=38%, list=10%, signal=34%	Ccl3/Slamf1/Osm/Clec4e/Havcr2/Aif1/Cd84/Lilra5/Tnfrsf14/Casp1/Syk/Il1b/Il10/Clec5a/Cd14/Fcna/Fgr/Rasgrp1/Nlrp1a/Tlr2/Csf1r/Nlrp3/P2rx7/Il1a/Ccl19/Mmp12/Tlr8/Clec9a/Pycard/Ccr5/Tlr1/Unc93b1/Nod2/Cd274/Il33/Htr2b/Cd244/Crlf2/Lpl/Il4r/Lgals9/Ptger4/Agtr1a/Mif/Arid5a
GO:0050727	BP	GO:0050727	regulation of inflammatory response	261	0.609074	2.23213	1e-10	6.41e-09	5.36e-09	1399	tags=37%, list=11%, signal=33%	Cd74/Cst7/Ccl3/C3/Slpi/Osm/Trem2/Stap1/Tnfaip8l2/Fcer1g/Spn/Lilra5/Cnr2/Apoe/Ccr7/Lbp/Casp1/C1qa/Fabp4/Ccl24/Btk/Il1b/Il10/Ctss/Alox5ap/Cd6/Adora2a/Fcgr2a/C5ar1/Fcgr2b/Aoah/Fcgr1a/RT1-Db1/Usp18/Tnfrsf11a/Ido1/Tlr2/Il6/Slamf8/Nlrp3/Cebpb/Gpsm3/Nfkbia/Ccl5/Pycard/Ccr5/Gbp5/Igf1/Il2ra/Sirpa/RT1-S3/Adora2b/Nod2/Gpx2/Socs3/Pik3ap1/Zc3h12a/Il33/Lyn/Nfkbiz/Nos2/Bst1/Ier3/Nr1h3/Duoxa1/Grn/Enpp3/Zfp36/Lpl/Cebpa/Lgals9/Tnip1/Tlr9/Cx3cr1/Pglyrp1/Tnfrsf1b/Cd44/Ace/Tlr6/Ptger4/Il17b/Ednrb/Jak2/Mif/Vamp8/Sbno2/Ggt1/Siglec10/Nt5e/Cdh5/Dnase1l3/Cx3cl1/Xcl1/Otulin/Tlr4/Stat5a
GO:0050764	BP	GO:0050764	regulation of phagocytosis	79	0.756799	2.4027	1e-10	6.41e-09	5.36e-09	1083	tags=46%, list=8%, signal=42%	C3/Il2rg/Hck/Slc11a1/Cd300lf/Siglec1/Stap1/Fcer1g/C4a/C4b/Lbp/Syk/Itgb2/Il1b/Ptx3/Nckap1l/Ccl2/Fcgr2a/Fcgr2b/Fgr/Cd300a/C2/Fcgr1a/Tlr2/Apoa2/Ptprc/Pycard/Il2rb/Sirpa/Nod2/Cyba/Alox15/Tulp1/Ptprj/Abca7/Tgfb1
GO:0050766	BP	GO:0050766	positive regulation of phagocytosis	59	0.776107	2.37799	1e-10	6.41e-09	5.36e-09	1045	tags=47%, list=8%, signal=44%	C3/Il2rg/Slc11a1/Cd300lf/Stap1/Fcer1g/C4a/C4b/Lbp/Itgb2/Il1b/Ptx3/Nckap1l/Ccl2/Fcgr2a/Fcgr2b/C2/Fcgr1a/Apoa2/Ptprc/Pycard/Il2rb/Sirpa/Nod2/Cyba/Tulp1/Ptprj/Abca7
GO:0050776	BP	GO:0050776	regulation of immune response	457	0.689613	2.63988	1e-10	6.41e-09	5.36e-09	1402	tags=39%, list=11%, signal=36%	Cd74/RT1-Bb/C3/Kcnn4/Serping1/Slamf1/Slc11a1/Tnfsf13b/Slamf6/Samsn1/Clec4e/Cd69/Stap1/Havcr2/Myo1g/Sash3/Cfi/Fcgr3a/Il18/Fcer1g/C4a/Rac2/C4b/Hcst/Spn/Cd4/Cd84/Tnfrsf14/Ptpn6/Apoe/Ccr7/Lbp/C1qa/Syk/Cfd/Itgb2/Btk/Cd37/Prkcq/Lilrb4/Clec4d/Klrk1/C6/Il1b/Il10/Vsig4/Trem3/Lat2/RT1-T24-3/C1s/Ubash3a/Ncr3/Nckap1l/Lcp2/Fcna/Fcgr2a/C1qc/C5ar1/Tnfsf13/Fcgr2b/Itgam/Inpp5d/Ccr1/Fgr/Lgals3/C1qb/Rasgrp1/Vav1/Cd300a/Zbp1/C2/Fcgr1a/RT1-Db1/Fes/C3ar1/Cd40/Was/Arrb2/Ido1/Nlrc4/Cfh/Hlx/Itgad/Bst2/Cfb/Tlr2/RT1-CE3/Prkcb/Il6/Serpinb1a/Slamf8/Nlrp3/RT1-A2/Arg1/P2rx7/RT1-CE10/Lck/Ccl19/Pik3r6/Mmp12/Lpxn/Myo1f/Socs1/Apoa2/Tlr8/Dhx58/Ptprc/Ptafr/Pycard/Gbp5/Prkch/Klhl6/Hmox1/Il2ra/RT1-A1/Dnase2/Themis2/RT1-S3/Adora2b/Nod2/Gpx2/Cd274/Zc3h12a/Il33/C1r/Sh2b2/Lyn/Rsad2/RT1-M2/Nfkbiz/Card9/Ikbke/Plcg2/Clec12b/Fcrlb/Vav3/Grn/C4bpa/Enpp3/RT1-N2/Hfe/Ctsh/Tec/Tap1/Il4r/Alox15/Lgals9/Cd55/C1rl/RT1-CE16/Stxbp2/Oscar/Tlr9/Ptprj/Tfeb/Pglyrp1/Tgfb1/Tnfrsf1b/RT1-CE5/Irgm/Il6r/Raet1l/B2m/RT1-M3-1/Irf7/Mif/C5ar2/Vamp8/Bmx/Arid5a/Map3k7/Nfatc2/Siglec10/Mnda/Ripk3/Xcl1/Tlr4/Stat5a/Dusp22
GO:0050777	BP	GO:0050777	negative regulation of immune response	114	0.69024	2.3063	1e-10	6.41e-09	5.36e-09	1109	tags=41%, list=9%, signal=38%	Serping1/Slamf1/Samsn1/Havcr2/Spn/Cd84/Tnfrsf14/Ptpn6/Il10/Vsig4/Fcgr2b/Inpp5d/Ccr1/Lgals3/Cd300a/RT1-Db1/Arrb2/Hlx/Bst2/Slamf8/Arg1/Mmp12/Apoa2/Dhx58/Ptprc/Hmox1/Il2ra/RT1-A1/RT1-S3/Nod2/Gpx2/Zc3h12a/Il33/Clec12b/Fcrlb/Grn/C4bpa/Enpp3/Hfe/Tap1/Il4r/Alox15/Lgals9/Cd55/Pglyrp1/Tgfb1/RT1-CE5
GO:0050778	BP	GO:0050778	positive regulation of immune response	334	0.692633	2.58951	1e-10	6.41e-09	5.36e-09	1402	tags=40%, list=11%, signal=37%	Cd74/RT1-Bb/C3/Kcnn4/Serping1/Slc11a1/Tnfsf13b/Slamf6/Cd69/Stap1/Havcr2/Myo1g/Sash3/Cfi/Il18/Fcer1g/C4a/C4b/Spn/Cd4/Tnfrsf14/Ptpn6/Ccr7/Lbp/C1qa/Syk/Cfd/Itgb2/Btk/Prkcq/Lilrb4/Klrk1/C6/Il1b/Vsig4/Trem3/Lat2/RT1-T24-3/C1s/Ubash3a/Ncr3/Nckap1l/Lcp2/Fcna/Fcgr2a/C1qc/C5ar1/Tnfsf13/Fcgr2b/Itgam/Fgr/Lgals3/C1qb/Rasgrp1/Vav1/Cd300a/Zbp1/C2/Fcgr1a/C3ar1/Cd40/Ido1/Nlrc4/Cfh/Hlx/Itgad/Cfb/Tlr2/RT1-CE3/Prkcb/Il6/Nlrp3/RT1-A2/P2rx7/RT1-CE10/Lck/Ccl19/Mmp12/Lpxn/Tlr8/Ptprc/Ptafr/Pycard/Gbp5/Prkch/Klhl6/RT1-A1/Themis2/RT1-S3/Adora2b/Nod2/Cd274/Zc3h12a/Il33/C1r/Sh2b2/Lyn/Rsad2/RT1-M2/Nfkbiz/Card9/Ikbke/Plcg2/Vav3/C4bpa/RT1-N2/Tec/Il4r/Lgals9/Cd55/C1rl/RT1-CE16/Stxbp2/Tlr9/Ptprj/Tgfb1/RT1-CE5/Irgm/Il6r/Raet1l/B2m/RT1-M3-1/Irf7/Mif/C5ar2/Vamp8/Bmx/Arid5a/Map3k7/Nfatc2/Mnda/Xcl1/Tlr4/Stat5a/Dusp22
GO:0050863	BP	GO:0050863	regulation of T cell activation	231	0.653962	2.36207	1e-10	6.41e-09	5.36e-09	1190	tags=35%, list=9%, signal=33%	Cd74/RT1-Ba/RT1-Bb/Vcam1/Il2rg/Slamf1/Tnfsf13b/Havcr2/Tnfaip8l2/Aif1/Sash3/Cd83/Il18/Rac2/Spn/Cd4/Tnfrsf14/Ptpn6/Ccr7/Syk/Zc3h12d/Prkcq/Lilrb4/Il1b/Vsig4/Coro1a/Gpnmb/Nckap1l/Ccl2/Cd6/Adora2a/Rasal3/Tnfsf9/Cd86/Lgals3/Rasgrp1/Cd300a/RT1-Db1/Runx3/Ido1/Hlx/Il6/Sh2d2a/Nlrp3/Ikzf1/Cebpb/Arg1/Lck/Ccl19/Pik3r6/Socs1/Ccl5/Ptprc/Pycard/Igf1/Il2ra/Sirpa/RT1-S3/Cyp26b1/Icos/Cd274/Zc3h12a/Il36b/Pla2g2d/Nfkbiz/Cd244/Tnfsf14/Dock8/Itgal/Hfe/Il4r/Lgals9/Pnp/Cd55/Sdc4/Egr3/Tgfb1/Tnfrsf1b/Cd44/Il6r/Prdm1/Irf1
GO:0050864	BP	GO:0050864	regulation of B cell activation	91	0.707773	2.28778	1e-10	6.41e-09	5.36e-09	1941	tags=51%, list=15%, signal=43%	Cd74/Il2rg/Tnfsf13b/Samsn1/Sash3/Ptpn6/Syk/Btk/Tyrobp/Il10/Nckap1l/Tnfsf13/Fcgr2b/Inpp5d/Cd300a/Cd40/Il6/Slamf8/Ikzf1/Ptprc/Nod2/Lyn/Gpr183/Bst1/Vav3/Tlr9/Zfp36l1/Tgfb1/Zfp36l2/Prdm1/Mif/Nfatc2/Siglec10/Mnda/Tlr4/Stat5a/Tbc1d10c/Tnfrsf21/Bcl6/Tnfsf4/Ada/Sfrp1/Tnip2/Pagr1/Clcf1/Id2
GO:0050865	BP	GO:0050865	regulation of cell activation	425	0.639048	2.43536	1e-10	6.41e-09	5.36e-09	1402	tags=37%, list=11%, signal=34%	Cd74/RT1-Ba/Cst7/Milr1/RT1-Bb/Vcam1/Il2rg/Slamf1/Cd300lf/Lst1/Tnfsf13b/Samsn1/Trem2/Stap1/Havcr2/Tnfaip8l2/Plek/Aif1/Sash3/Cd83/Il18/Fcer1g/Rac2/Ptpre/Spn/Cd4/Cd84/Lilra5/Cnr2/Tnfrsf14/Ptpn6/Apoe/Ccr7/Lbp/C1qa/Syk/Itgb2/Btk/Tyrobp/Cd37/Selp/Zc3h12d/Prkcq/Lilrb4/Clec4d/Klrk1/Il1b/Il10/Vsig4/Coro1a/Gpnmb/Nckap1l/Ccl2/Cd6/Adora2a/Rasal3/C5ar1/Tnfsf13/Fcgr2b/Itgam/Tnfsf9/Cd86/Inpp5d/Fgr/Lgals3/Rasgrp1/Cd300a/Cd300lb/RT1-Db1/Runx3/Fes/Cd40/Cygb/Ido1/Hlx/Itgad/Il6/Slamf8/Sh2d2a/Nlrp3/Ikzf1/Cebpb/Arg1/Lck/Ccl19/Pik3r6/Socs1/Ccl5/Alox12/Ptprc/Ptafr/Rps6ka1/Pycard/Igf1/Hmox1/Il2ra/Sirpa/RT1-S3/Cyp26b1/Adora2b/Nod2/Icos/Cd274/Zc3h12a/Il33/Il36b/Pla2g2d/Lyn/Adgrf5/Gpr183/Nfkbiz/Cd244/Bst1/Crlf2/Vav3/Tnfsf14/Pdgfb/Nr1h3/Dock8/Grn/Itgal/Enpp3/Hfe/Tec/Il4r/Cebpa/Lgals9/Pnp/Cd55/Ubash3b/Sdc4/Stxbp2/Tlr9/Ptprj/Zfp36l1/Egr3/Pglyrp1/Tgfb1/Tnfrsf1b/Zfp36l2/Cd44/RT1-CE5/Il6r/Tlr6/Prdm1/Irf1/Jak2/Mif/Vamp8/Nfatc2/Siglec10/Mnda/Cx3cl1/Ripk3/Xcl1/Tlr4/Stat5a/Dusp22
GO:0050866	BP	GO:0050866	negative regulation of cell activation	162	0.6735	2.33372	1e-10	6.41e-09	5.36e-09	1705	tags=44%, list=13%, signal=38%	Cd74/RT1-Ba/Cst7/Milr1/RT1-Bb/Cd300lf/Lst1/Samsn1/Havcr2/Tnfaip8l2/Spn/Cd84/Cnr2/Tnfrsf14/Ptpn6/Apoe/Btk/Tyrobp/Cd37/Zc3h12d/Il10/Vsig4/Gpnmb/Adora2a/Fcgr2b/Cd86/Inpp5d/Lgals3/Cd300a/RT1-Db1/Runx3/Cygb/Ido1/Hlx/Cebpb/Arg1/Socs1/Alox12/Hmox1/Il2ra/Cd274/Zc3h12a/Pla2g2d/Lyn/Adgrf5/Pdgfb/Nr1h3/Grn/Enpp3/Hfe/Il4r/Lgals9/Ubash3b/Sdc4/Pglyrp1/Tgfb1/Cd44/RT1-CE5/Prdm1/Irf1/Mnda/Cx3cl1/Xcl1/Dusp22/Tbc1d10c/Pdgfra/Mertk/Tnfrsf21/Bcl6/Tnfsf4/Abr
GO:0050867	BP	GO:0050867	positive regulation of cell activation	249	0.664808	2.42498	1e-10	6.41e-09	5.36e-09	1234	tags=40%, list=10%, signal=37%	Cd74/RT1-Ba/RT1-Bb/Vcam1/Il2rg/Slamf1/Tnfsf13b/Trem2/Stap1/Havcr2/Plek/Aif1/Sash3/Cd83/Il18/Fcer1g/Spn/Cd4/Lilra5/Tnfrsf14/Ccr7/Lbp/C1qa/Syk/Itgb2/Tyrobp/Selp/Prkcq/Lilrb4/Clec4d/Klrk1/Il1b/Il10/Coro1a/Nckap1l/Ccl2/Cd6/Rasal3/Tnfsf13/Itgam/Tnfsf9/Cd86/Inpp5d/Fgr/Rasgrp1/Cd300lb/Runx3/Cd40/Hlx/Itgad/Il6/Nlrp3/Ikzf1/Lck/Ccl19/Pik3r6/Socs1/Ccl5/Ptprc/Ptafr/Rps6ka1/Pycard/Igf1/Il2ra/Sirpa/RT1-S3/Adora2b/Nod2/Icos/Cd274/Il33/Il36b/Gpr183/Nfkbiz/Cd244/Bst1/Crlf2/Vav3/Tnfsf14/Pdgfb/Dock8/Itgal/Il4r/Cebpa/Lgals9/Pnp/Cd55/Stxbp2/Tlr9/Ptprj/Egr3/Tgfb1/RT1-CE5/Il6r/Tlr6/Prdm1/Jak2/Mif/Vamp8
GO:0050870	BP	GO:0050870	positive regulation of T cell activation	143	0.697457	2.39018	1e-10	6.41e-09	5.36e-09	1138	tags=41%, list=9%, signal=38%	Cd74/RT1-Ba/RT1-Bb/Vcam1/Il2rg/Slamf1/Tnfsf13b/Havcr2/Aif1/Sash3/Cd83/Il18/Spn/Cd4/Tnfrsf14/Ccr7/Syk/Prkcq/Lilrb4/Il1b/Coro1a/Nckap1l/Ccl2/Cd6/Rasal3/Tnfsf9/Cd86/Rasgrp1/Runx3/Hlx/Il6/Nlrp3/Ikzf1/Lck/Ccl19/Pik3r6/Socs1/Ccl5/Ptprc/Pycard/Igf1/Il2ra/Sirpa/RT1-S3/Icos/Cd274/Il36b/Nfkbiz/Cd244/Tnfsf14/Dock8/Itgal/Il4r/Lgals9/Pnp/Cd55/Egr3/Tgfb1/Il6r
GO:0050900	BP	GO:0050900	leukocyte migration	267	0.709525	2.61226	1e-10	6.41e-09	5.36e-09	1457	tags=47%, list=11%, signal=42%	Ccl22/Cd74/Ccl17/Ccl4/Ccl20/Ccl9/Ccl3/Mcoln2/Ccl7/Trpm2/Vcam1/Slamf1/Trem2/Cxcl2/Stap1/Aif1/Trem1/Ccl6/Ccl12/Ch25h/Myo1g/Cxcl6/Fcer1g/Rac2/Spn/Mmp9/Cnr2/Cxcl3/Tnfrsf14/Ccr7/Lbp/Syk/Selplg/Cxcl1/Ccl24/Itgb2/Selp/Spp1/Klrk1/Il1b/Trem3/Pla2g7/Coro1a/Nckap1l/Ccl2/Il1rn/Fcgr2a/C5ar1/Itgam/Mst1/Ccr1/Lgals3/Vav1/Cd300a/Pf4/Ptpro/F7/C3ar1/Tlr2/Slamf8/Gpsm3/Il1a/Cxcl16/Gpr18/Ccl19/Ccl5/Smpd3/Pecam1/Ptafr/Csf3r/Cxcl14/Pycard/Hrh1/Ccr5/Sell/P2ry12/Rarres2/Sirpa/Nod2/Ptk2b/Il33/Il36b/Lgmn/Lyn/Gpr183/Cxcl10/Gcnt1/Fut7/Bst1/Itgb7/Il16/Cxcl12/Vav3/Tnfsf14/Bdkrb1/Pdgfb/Prex1/Dock8/P2rx4/Artn/Lgals9/Tnfrsf18/Icam1/Ccl11/Ptprj/Cx3cr1/Tgfb1/Cyp7b1/Edn1/Ptger4/Ednrb/Slc8b1/Mif/C5ar2/Csf1/Cd99/Nbl1/Cx3cl1/Ripk3/Xcl1/Cklf/Cxcl13/Dusp1/Camk1d/Il23a
GO:0051146	BP	GO:0051146	striated muscle cell differentiation	268	-0.594934	-2.43657	1e-10	6.41e-09	5.36e-09	1178	tags=29%, list=9%, signal=27%	Shox2/Slc8a1/Igfbp5/Hdac9/Dysf/Tpm1/Tmod1/Col14a1/Mef2a/Prkg1/Rbm38/Hacd1/Myh11/Actn1/Agtr2/Nrg1/Bdnf/Tbx5/Tmod2/Cav2/Myh10/Adrb1/Rgs4/Met/Tnnt2/Pdlim5/Mybpc2/Efnb2/Xk/Nox4/Popdc3/Sorbs2/Bves/Sox6/Klhl41/Pgm5/Popdc2/Mypn/Rbm24/Dmd/Cav3/Mylk3/Adra1a/Tcap/Cacna2d2/Igf2/Hey2/Krt19/Cacna1s/Acta1/Hamp/Fhod3/Nebl/Akap6/Trim72/Sgcd/Myom2/Casq1/Nkx2-5/Myocd/Smyd1/Myom1/Mybpc3/Trdn/Myoz2/Alpk3/Synpo2l/Ldb3/Nppb/Casq2/Nrap/Actn2/Csrp3/Myl2/Nppa/Myh6/Actc1
GO:0051249	BP	GO:0051249	regulation of lymphocyte activation	312	0.642132	2.38119	1e-10	6.41e-09	5.36e-09	1706	tags=39%, list=13%, signal=35%	Cd74/RT1-Ba/RT1-Bb/Vcam1/Il2rg/Slamf1/Lst1/Tnfsf13b/Samsn1/Havcr2/Tnfaip8l2/Aif1/Sash3/Cd83/Il18/Rac2/Spn/Cd4/Tnfrsf14/Ptpn6/Ccr7/Syk/Btk/Tyrobp/Zc3h12d/Prkcq/Lilrb4/Il1b/Il10/Vsig4/Coro1a/Gpnmb/Nckap1l/Ccl2/Cd6/Adora2a/Rasal3/Tnfsf13/Fcgr2b/Tnfsf9/Cd86/Inpp5d/Lgals3/Rasgrp1/Cd300a/RT1-Db1/Runx3/Cd40/Ido1/Hlx/Il6/Slamf8/Sh2d2a/Nlrp3/Ikzf1/Cebpb/Arg1/Lck/Ccl19/Pik3r6/Socs1/Ccl5/Ptprc/Pycard/Igf1/Il2ra/Sirpa/RT1-S3/Cyp26b1/Nod2/Icos/Cd274/Zc3h12a/Il36b/Pla2g2d/Lyn/Gpr183/Nfkbiz/Cd244/Bst1/Vav3/Tnfsf14/Dock8/Itgal/Hfe/Il4r/Lgals9/Pnp/Cd55/Sdc4/Tlr9/Zfp36l1/Egr3/Pglyrp1/Tgfb1/Tnfrsf1b/Zfp36l2/Cd44/RT1-CE5/Il6r/Prdm1/Irf1/Mif/Nfatc2/Siglec10/Mnda/Ripk3/Xcl1/Tlr4/Stat5a/Dusp22/Tbc1d10c/Il23a/Mertk/Flt3lg/Znhit1/Myd88/Tnfrsf21/Cd5/Bcl6/Tnfsf4/Ada/Lat
GO:0051250	BP	GO:0051250	negative regulation of lymphocyte activation	120	0.682721	2.28776	1e-10	6.41e-09	5.36e-09	1672	tags=43%, list=13%, signal=38%	Cd74/RT1-Ba/RT1-Bb/Lst1/Samsn1/Havcr2/Tnfaip8l2/Spn/Tnfrsf14/Ptpn6/Btk/Tyrobp/Zc3h12d/Il10/Vsig4/Gpnmb/Adora2a/Fcgr2b/Cd86/Inpp5d/Lgals3/Cd300a/RT1-Db1/Runx3/Ido1/Hlx/Cebpb/Arg1/Socs1/Il2ra/Cd274/Zc3h12a/Pla2g2d/Lyn/Hfe/Il4r/Lgals9/Sdc4/Pglyrp1/Tgfb1/Cd44/RT1-CE5/Prdm1/Irf1/Mnda/Xcl1/Dusp22/Tbc1d10c/Mertk/Tnfrsf21/Bcl6/Tnfsf4
GO:0051251	BP	GO:0051251	positive regulation of lymphocyte activation	193	0.665735	2.35603	1e-10	6.41e-09	5.36e-09	1684	tags=42%, list=13%, signal=37%	Cd74/RT1-Ba/RT1-Bb/Vcam1/Il2rg/Slamf1/Tnfsf13b/Havcr2/Aif1/Sash3/Cd83/Il18/Spn/Cd4/Tnfrsf14/Ccr7/Syk/Tyrobp/Prkcq/Lilrb4/Il1b/Coro1a/Nckap1l/Ccl2/Cd6/Rasal3/Tnfsf13/Tnfsf9/Cd86/Inpp5d/Rasgrp1/Runx3/Cd40/Hlx/Il6/Nlrp3/Ikzf1/Lck/Ccl19/Pik3r6/Socs1/Ccl5/Ptprc/Pycard/Igf1/Il2ra/Sirpa/RT1-S3/Nod2/Icos/Cd274/Il36b/Gpr183/Nfkbiz/Cd244/Bst1/Vav3/Tnfsf14/Dock8/Itgal/Il4r/Lgals9/Pnp/Cd55/Tlr9/Egr3/Tgfb1/RT1-CE5/Il6r/Prdm1/Mif/Nfatc2/Xcl1/Tlr4/Stat5a/Il23a/Flt3lg/Myd88/Cd5/Bcl6/Tnfsf4/Ada
GO:0051607	BP	GO:0051607	defense response to virus	152	0.639106	2.20027	1e-10	6.41e-09	5.36e-09	1813	tags=39%, list=14%, signal=34%	Cd8a/Oas2/Oas3/Spn/Mx1/Cd37/Apobec1/Il1b/Fcna/Tlr7/Cd86/Oas1a/Oasl/Cd40/Bst2/Tagap/Il6/Nlrp3/Mmp12/Tlr8/Rtp4/Dhx58/Ptprc/Pycard/Ifit3/Il2ra/Irf5/Zc3h12a/Prf1/Il33/Oas1b/Rsad2/Cxcl10/Mx2/Ticam2/Rnase6/Card9/Ifit1/Tlr9/Fgl2/Ifitm1/Oas1k/Irf1/Irf7/Isg15/Oasl2/Exosc5/Il23a/Cxadr/Parp9/Ifngr1/Ifngr2/Ifi27/Rnf125/Bnip3/Traf3ip2/Slfn13/Ifitm3/Ddx41/Ifitm2
GO:0055001	BP	GO:0055001	muscle cell development	181	-0.698258	-2.73385	1e-10	6.41e-09	5.36e-09	1178	tags=36%, list=9%, signal=33%	Shox2/Slc8a1/Hdac9/Dysf/Tpm1/Tmod1/Col14a1/Mef2a/Prkg1/Myh11/Actn1/Agtr2/Tmod2/Cav2/Myh10/Adrb1/Rgs4/Met/Tnnt2/Pdlim5/Mybpc2/Xk/Sorbs2/Bves/Klhl41/Pgm5/Popdc2/Mypn/Dmd/Cav3/Mylk3/Adra1a/Tcap/Sypl2/Cacna2d2/Hey2/Krt19/Cacna1s/Acta1/Hamp/Megf10/Fhod3/Nebl/Akap6/Sgcd/Myom2/Casq1/Nkx2-5/Myocd/Myom1/Mybpc3/Myoz2/Trim54/Alpk3/Synpo2l/Ldb3/Nppb/Casq2/Nrap/Actn2/Csrp3/Myl2/Nppa/Myh6/Actc1
GO:0055002	BP	GO:0055002	striated muscle cell development	169	-0.705176	-2.72598	1e-10	6.41e-09	5.36e-09	1178	tags=37%, list=9%, signal=34%	Shox2/Slc8a1/Hdac9/Dysf/Tpm1/Tmod1/Col14a1/Mef2a/Prkg1/Myh11/Actn1/Agtr2/Tmod2/Cav2/Myh10/Adrb1/Rgs4/Met/Tnnt2/Pdlim5/Mybpc2/Xk/Sorbs2/Bves/Klhl41/Pgm5/Popdc2/Mypn/Dmd/Cav3/Mylk3/Adra1a/Tcap/Cacna2d2/Hey2/Krt19/Cacna1s/Acta1/Hamp/Fhod3/Nebl/Akap6/Sgcd/Myom2/Casq1/Nkx2-5/Myocd/Myom1/Mybpc3/Myoz2/Alpk3/Synpo2l/Ldb3/Nppb/Casq2/Nrap/Actn2/Csrp3/Myl2/Nppa/Myh6/Actc1
GO:0055006	BP	GO:0055006	cardiac cell development	94	-0.745898	-2.67886	1e-10	6.41e-09	5.36e-09	1062	tags=41%, list=8%, signal=38%	Col14a1/Mef2a/Prkg1/Myh11/Jag1/Agtr2/Myh10/Adrb1/Rgs4/Met/Pdlim5/Mybpc2/Sorbs2/Bves/Popdc2/Cav3/Mylk3/Adra1a/Tcap/Hey2/Hamp/Fhod3/Nebl/Akap6/Sgcd/Myom2/Nkx2-5/Myocd/Myom1/Mybpc3/Alpk3/Nppb/Nrap/Actn2/Csrp3/Myl2/Nppa/Myh6/Actc1
GO:0055007	BP	GO:0055007	cardiac muscle cell differentiation	124	-0.691189	-2.57669	1e-10	6.41e-09	5.36e-09	744	tags=31%, list=6%, signal=30%	Agtr2/Nrg1/Tbx5/Myh10/Adrb1/Rgs4/Met/Pdlim5/Mybpc2/Efnb2/Nox4/Sorbs2/Bves/Sox6/Popdc2/Cav3/Mylk3/Adra1a/Tcap/Hey2/Hamp/Fhod3/Nebl/Akap6/Sgcd/Myom2/Nkx2-5/Myocd/Myom1/Mybpc3/Alpk3/Nppb/Nrap/Actn2/Csrp3/Myl2/Nppa/Myh6/Actc1
GO:0055008	BP	GO:0055008	cardiac muscle tissue morphogenesis	61	-0.787482	-2.61849	1e-10	6.41e-09	5.36e-09	951	tags=48%, list=7%, signal=44%	Tgfb2/Bmpr1a/Mylk2/Ankrd1/Nrg1/Tbx20/Hand1/Tnnt2/Mybpc2/Isl1/Hey1/Pkp2/Tcap/Hey2/Col11a1/Myom2/Nkx2-5/Myom1/Mybpc3/Tnni3/Ryr2/Xirp2/Tnnc1/Tnni1/Myl3/Myl2/Myh6/Actc1/Myh7
GO:0055013	BP	GO:0055013	cardiac muscle cell development	89	-0.758188	-2.71525	1e-10	6.41e-09	5.36e-09	550	tags=37%, list=4%, signal=36%	Myh10/Adrb1/Rgs4/Met/Pdlim5/Mybpc2/Sorbs2/Bves/Popdc2/Cav3/Mylk3/Adra1a/Tcap/Hey2/Hamp/Fhod3/Nebl/Akap6/Sgcd/Myom2/Nkx2-5/Myocd/Myom1/Mybpc3/Alpk3/Nppb/Nrap/Actn2/Csrp3/Myl2/Nppa/Myh6/Actc1
GO:0060047	BP	GO:0060047	heart contraction	185	-0.675829	-2.65741	1e-10	6.41e-09	5.36e-09	1158	tags=40%, list=9%, signal=37%	Prkca/Slc8a1/Atp1b1/Ucn/Tpm1/Mef2a/Jup/Prkg1/Cacna1b/Smtn/Tgfb2/Scn2b/Cav1/Adora1/Agtr2/Nmu/Ace2/Gja1/Cacna2d1/Adra1d/Kcne1/Scn4b/Atp1a2/Pde5a/Adrb1/Rgs4/Met/Tnnt2/Tacr3/Scn1a/Bves/Gnao1/Kcnh2/Popdc2/Dmd/Glp1r/Pkp2/Cav3/Chrm2/Adra1a/Scn3b/Tcap/Atp2b4/Cacna2d2/Hey2/Sema3a/Crhr2/Stc1/Fgf13/Akap6/Sgcd/Kcnq1/Hcn4/Hrc/Cacnb2/Scn5a/Nkx2-5/Tnni3k/Kcnj5/Mybpc3/Trdn/Myl1/Tnni3/Ryr2/Tnnc1/Pln/Casq2/Csrp3/Myl3/Myl2/Nppa/Myh6/Actc1/Myh7
GO:0060048	BP	GO:0060048	cardiac muscle contraction	116	-0.736933	-2.70456	1e-10	6.41e-09	5.36e-09	1094	tags=43%, list=9%, signal=40%	Atp1b1/Ucn/Tpm1/Jup/Smtn/Scn2b/Cav1/Adora1/Ace2/Cacna2d1/Kcne1/Scn4b/Atp1a2/Pde5a/Adrb1/Met/Tnnt2/Scn1a/Kcnh2/Dmd/Pkp2/Cav3/Adra1a/Scn3b/Tcap/Stc1/Fgf13/Akap6/Sgcd/Kcnq1/Hcn4/Cacnb2/Scn5a/Nkx2-5/Tnni3k/Kcnj5/Mybpc3/Myl1/Tnni3/Ryr2/Tnnc1/Pln/Casq2/Csrp3/Myl3/Myl2/Nppa/Myh6/Actc1/Myh7
GO:0060326	BP	GO:0060326	cell chemotaxis	223	0.71406	2.57161	1e-10	6.41e-09	5.36e-09	1590	tags=51%, list=12%, signal=45%	Ccl22/Cd74/Ccl17/Ccl4/Ccl20/Ccl9/Ccl3/Ccl7/Trpm2/Vcam1/Slamf1/Enpp2/Cxcl2/Stap1/Aif1/Trem1/Ccl6/Ccl12/Ch25h/Cxcl6/Fcer1g/Rac2/Cnr2/Cxcl3/Ccr7/Lbp/Syk/Cxcl1/Ccl24/Itgb2/Prkcq/Spp1/Klrk1/Il1b/Trem3/Pla2g7/Coro1a/Nckap1l/Ccl2/Il1rn/Fcgr2a/Bin2/C5ar1/Itgam/Cxcr4/Mst1/Ccr1/Lgals3/Vav1/Pf4/Ptpro/F7/C3ar1/Arrb2/Slamf8/Gpsm3/Cxcl16/Gpr18/Ccl19/Ccl5/Nr4a1/Csf3r/Cxcl14/Smoc2/Hrh1/Ccr5/Sell/Ccrl2/Rarres2/Nod2/Ptk2b/Il36b/Lgmn/Lyn/Gpr183/Tiam1/Cxcl10/Bst1/Il16/Cxcl12/Vav3/Tnfsf14/Pdgfb/Prex1/P2rx4/Lgals9/Ccl11/Ptprj/Cx3cr1/Egr3/Cyp7b1/Edn1/Rhog/Ednrb/Slc8b1/Agtr1a/Ackr3/Mif/C5ar2/Csf1/Nbl1/Cx3cl1/Xcl1/Cklf/Cxcl13/Dusp1/Camk1d/Il23a/Pdgfra/Cxadr/Rab13/Trpv4/Adam17
GO:0060415	BP	GO:0060415	muscle tissue morphogenesis	72	-0.769928	-2.66424	1e-10	6.41e-09	5.36e-09	1489	tags=54%, list=12%, signal=48%	Prox1/Med1/Lrp2/Mylk/Shox2/Mir143/Tpm1/Vangl2/Tgfb2/Bmpr1a/Mylk2/Col3a1/Ankrd1/Nrg1/Adarb1/Tbx20/Hand1/Tnnt2/Mybpc2/Isl1/Hey1/Pkp2/Tcap/Hey2/Col11a1/Myom2/Nkx2-5/Myom1/Mybpc3/Tnni3/Ryr2/Xirp2/Tnnc1/Tnni1/Myl3/Myl2/Myh6/Actc1/Myh7
GO:0060537	BP	GO:0060537	muscle tissue development	392	-0.598612	-2.55244	1e-10	6.41e-09	5.36e-09	1178	tags=29%, list=9%, signal=27%	Shox2/Slc8a1/Igfbp5/Hdac9/Mir143/Dysf/Tpm1/Col14a1/Mettl21c/Mef2a/Prkg1/Tgfb2/Nf1/Bmpr1a/Usp2/Myh11/Actn1/Gpc1/Mylk2/Lef1/Col3a1/Cav1/Flnb/Ankrd1/Agtr2/Sox11/Schip1/Kcnk2/Nrg1/Bdnf/Tbx5/Cav2/Gja1/Tbx20/Foxp2/Myh10/Bmp5/Adrb1/Hand1/Rgs4/Srpk3/Met/Myh14/Tnnt2/Meox2/Pdlim5/Mybpc2/Efnb2/Xk/Isl1/Nox4/Popdc3/Plagl1/Sorbs2/Hey1/Bves/Sox6/Klhl41/Pgm5/Asb2/Popdc2/Ckmt2/Rbm24/Dmd/Pkp2/Cav3/Mylk3/Eln/Adra1a/Tcap/Erbb4/Hey2/Cacna1s/Acta1/Itga7/Crhr2/Col11a1/Hamp/Megf10/Fhod3/Nebl/Akap6/Ppargc1a/Gata5/Sgcd/Myom2/Casq1/Bmp7/Nkx2-5/Myocd/Smyd1/Tnni3k/Myom1/Mybpc3/H19/Myoz2/Alpk3/Tnni3/Ryr2/Xirp2/Nppb/Tnnc1/Pln/Nrap/Actn2/Csrp3/Tnni1/Myl3/Myl2/Nppa/Myh6/Actc1/Myh7
GO:0070098	BP	GO:0070098	chemokine-mediated signaling pathway	48	0.820032	2.3895	1e-10	6.41e-09	5.36e-09	1383	tags=71%, list=11%, signal=63%	Ccl22/Ccl17/Ccl4/Ccl20/Ccl9/Ccl3/Ccl7/Trem2/Cxcl2/Ccl6/Ccl12/Cxcl6/Cxcl3/Ccr7/Cxcl1/Ccl24/Ccl2/Cxcr4/Ccr1/Pf4/Ccl19/Ccl5/Ccr5/Ccrl2/Ptk2b/Cxcl10/Cxcl12/Ccl11/Slit3/Cx3cr1/Ackr3/Cx3cl1/Xcl1/Cxcl13
GO:0070252	BP	GO:0070252	actin-mediated cell contraction	81	-0.757814	-2.68842	1e-10	6.41e-09	5.36e-09	1076	tags=52%, list=8%, signal=48%	Cacna1h/Nup155/Rock1/Cacna1d/Tpm1/Jup/Acta2/Scn2b/Vil1/Mylk2/Cav1/Adora1/Abcc9/Cacna2d1/Myh2/Kcne1/Scn4b/Atp1a2/Adrb1/Tnnt2/Scn1a/Kcnh2/Pkp2/Cav3/Scn3b/Stc1/Ptger3/Fgf13/Akap6/Sgcd/Kcnq1/Hcn4/Cacnb2/Scn5a/Kcnj5/Ryr2/Tnnc1/Pln/Casq2/Myh6/Actc1/Myh7
GO:0070371	BP	GO:0070371	ERK1 and ERK2 cascade	258	0.556134	2.03504	1e-10	6.41e-09	5.36e-09	1607	tags=34%, list=13%, signal=30%	Ccl22/Cd74/Ccl17/Pla2g2a/Chi3l1/Ccl4/Ccl20/Ccl9/Ccl3/C3/Ccl7/Slamf1/Trem2/Havcr2/Ccl6/Ccl12/Cd4/Ptpn6/Apoe/Syk/Ccl24/Il1b/Gpnmb/Ccl2/C5ar1/Ccr1/Rasgrp1/Rgs14/RT1-Db1/Tnfrsf11a/Arrb2/Tlr2/Csf1r/Il6/P2ry6/Il1a/Ccl19/Ccl5/Atf3/Ptprc/Fbln1/Pycard/Tf/Igf1/Ramp3/Sirpa/Nod2/Ptk2b/Lyn/Gpr183/Tiam1/Htr2b/Pdgfb/Csf2/Ctsh/Alox15/Lgals9/Tnip1/Icam1/Ccl11/Zfp36l1/Abca7/Tgfb1/Nqo2/Zfp36l2/Cd44/Myc/Ptger4/Ackr3/Mif/C5ar2/Jun/Necab2/Slc9a3r1/Cx3cl1/Xcl1/Tlr4/Dusp1/Tbc1d10c/Lif/Pdgfra/Klf4/Dab2/Nod1/Cib1/Trpv4/Adam17/Serpinf2
GO:0070372	BP	GO:0070372	regulation of ERK1 and ERK2 cascade	243	0.556419	2.0187	1e-10	6.41e-09	5.36e-09	1607	tags=33%, list=13%, signal=30%	Ccl22/Cd74/Ccl17/Pla2g2a/Chi3l1/Ccl4/Ccl20/Ccl9/Ccl3/C3/Ccl7/Slamf1/Trem2/Havcr2/Ccl6/Ccl12/Cd4/Ptpn6/Apoe/Syk/Ccl24/Il1b/Gpnmb/Ccl2/C5ar1/Ccr1/Rasgrp1/Rgs14/RT1-Db1/Tnfrsf11a/Arrb2/Tlr2/Csf1r/Il6/P2ry6/Il1a/Ccl19/Ccl5/Atf3/Ptprc/Fbln1/Pycard/Igf1/Ramp3/Sirpa/Nod2/Ptk2b/Lyn/Gpr183/Tiam1/Htr2b/Pdgfb/Alox15/Lgals9/Tnip1/Icam1/Ccl11/Abca7/Tgfb1/Nqo2/Cd44/Ackr3/Mif/C5ar2/Jun/Necab2/Slc9a3r1/Cx3cl1/Xcl1/Tlr4/Dusp1/Tbc1d10c/Lif/Pdgfra/Klf4/Dab2/Nod1/Cib1/Trpv4/Adam17/Serpinf2
GO:0070374	BP	GO:0070374	positive regulation of ERK1 and ERK2 cascade	170	0.629351	2.20245	1e-10	6.41e-09	5.36e-09	1607	tags=38%, list=13%, signal=34%	Ccl22/Cd74/Ccl17/Pla2g2a/Chi3l1/Ccl4/Ccl20/Ccl9/Ccl3/C3/Ccl7/Slamf1/Trem2/Havcr2/Ccl6/Ccl12/Cd4/Apoe/Ccl24/Il1b/Gpnmb/Ccl2/C5ar1/Ccr1/Rasgrp1/RT1-Db1/Tnfrsf11a/Arrb2/Tlr2/Csf1r/Il6/P2ry6/Il1a/Ccl19/Ccl5/Ptprc/Pycard/Ramp3/Nod2/Ptk2b/Gpr183/Htr2b/Pdgfb/Alox15/Lgals9/Icam1/Ccl11/Abca7/Tgfb1/Nqo2/Cd44/Ackr3/Mif/C5ar2/Jun/Necab2/Cx3cl1/Xcl1/Tlr4/Pdgfra/Nod1/Cib1/Trpv4/Adam17/Serpinf2
GO:0070555	BP	GO:0070555	response to interleukin-1	137	0.656648	2.24121	1e-10	6.41e-09	5.36e-09	1354	tags=38%, list=11%, signal=34%	Ccl22/Ccl17/Serpina3n/Chi3l1/Ccl4/Ccl20/Ccl9/Ccl3/Ccl7/Xdh/Cxcl2/Ccl6/Ccl12/Mmp9/Apoe/Ccl24/Il1b/Ccl2/Il1rn/Pcsk1/Cd40/Mapk13/Tnfrsf11a/Il6/Cebpb/Il1a/Kmo/Ccl19/Ccl5/Smpd3/Psmb9/Pycard/Gbp2/Sirpa/St18/Lcn2/Zc3h12a/Camp/Inhbb/Nos2/Cyba/Irak2/Lgals9/Icam1/Ccl11/Edn1/Myc/Ptger4/Irf1/P2ry2/Cx3cl1/Xcl1
GO:0070661	BP	GO:0070661	leukocyte proliferation	229	0.681747	2.4644	1e-10	6.41e-09	5.36e-09	1684	tags=47%, list=13%, signal=42%	Cd74/RT1-Ba/RT1-Bb/Vcam1/Slamf1/Slc11a1/Lst1/Tnfsf13b/Slamf6/Havcr2/Aif1/Ccl12/Sash3/Il18/Rac2/Spn/Cd4/Tnfrsf14/Ptpn6/Syk/Itgb2/Btk/Tyrobp/Zc3h12d/Prkcq/Il1b/Il10/Vsig4/Coro1a/Gpnmb/Nckap1l/Cd6/Rasal3/Fcgr2b/Itgam/Ebi3/Cxcr4/Tnfsf9/Cd86/Inpp5d/Lgals3/Cd300a/Gapt/RT1-Db1/Cd40/Hhex/Ido1/Itgad/Csf1r/Il6/Cebpb/Arg1/P2rx7/Il34/Ccl19/Ccl5/Ptprc/Pycard/Igf1/Il2ra/RT1-S3/Cd274/Il33/Pla2g2d/Psmb10/Lyn/Gpr183/Tcirg1/Cd244/Bst1/Cxcl12/Vav3/Dock8/Itgal/Enpp3/Lgals9/Pnp/Cd55/Sdc4/Tlr9/Wnt4/Cd180/Tgfb1/Tnfrsf1b/Cd44/Zbtb32/Il6r/Prdm1/Irf1/Mif/Csf1/Nfatc2/Siglec10/Mnda/Cx3cl1/Ripk3/Xcl1/Tlr4/Stat5a/Il23a/Plcl2/Flt3lg/Znhit1/Myd88/Tnfrsf21/Bcl6/Tnfsf4/Ada
GO:0070663	BP	GO:0070663	regulation of leukocyte proliferation	180	0.688184	2.41487	1e-10	6.41e-09	5.36e-09	1684	tags=48%, list=13%, signal=43%	Cd74/RT1-Ba/RT1-Bb/Vcam1/Slamf1/Lst1/Tnfsf13b/Havcr2/Aif1/Ccl12/Sash3/Il18/Rac2/Spn/Cd4/Tnfrsf14/Ptpn6/Syk/Btk/Tyrobp/Zc3h12d/Prkcq/Il1b/Il10/Vsig4/Coro1a/Gpnmb/Nckap1l/Cd6/Rasal3/Fcgr2b/Tnfsf9/Cd86/Inpp5d/Lgals3/Cd300a/RT1-Db1/Cd40/Hhex/Ido1/Il6/Cebpb/Arg1/Ccl19/Ccl5/Ptprc/Pycard/Igf1/Il2ra/RT1-S3/Cd274/Pla2g2d/Lyn/Gpr183/Cd244/Bst1/Vav3/Itgal/Enpp3/Lgals9/Pnp/Cd55/Sdc4/Tlr9/Tgfb1/Tnfrsf1b/Cd44/Il6r/Prdm1/Irf1/Mif/Csf1/Nfatc2/Siglec10/Mnda/Ripk3/Xcl1/Tlr4/Stat5a/Il23a/Flt3lg/Znhit1/Myd88/Tnfrsf21/Bcl6/Tnfsf4/Ada
GO:0070664	BP	GO:0070664	negative regulation of leukocyte proliferation	72	0.732865	2.30036	1e-10	6.41e-09	5.36e-09	1354	tags=47%, list=11%, signal=42%	RT1-Ba/RT1-Bb/Lst1/Havcr2/Ccl12/Spn/Tnfrsf14/Ptpn6/Btk/Tyrobp/Zc3h12d/Il10/Vsig4/Gpnmb/Fcgr2b/Cd86/Inpp5d/Cd300a/RT1-Db1/Ido1/Cebpb/Arg1/Il2ra/Cd274/Pla2g2d/Lyn/Enpp3/Lgals9/Sdc4/Tgfb1/Cd44/Prdm1/Mnda/Xcl1
GO:0070665	BP	GO:0070665	positive regulation of leukocyte proliferation	108	0.669241	2.22388	1e-10	6.41e-09	5.36e-09	1684	tags=48%, list=13%, signal=42%	Cd74/Vcam1/Slamf1/Tnfsf13b/Havcr2/Aif1/Sash3/Il18/Spn/Cd4/Syk/Prkcq/Il1b/Coro1a/Nckap1l/Cd6/Rasal3/Tnfsf9/Cd86/Cd40/Il6/Ccl19/Ccl5/Ptprc/Pycard/Igf1/Il2ra/RT1-S3/Cd274/Lyn/Gpr183/Cd244/Bst1/Vav3/Itgal/Lgals9/Pnp/Cd55/Tlr9/Il6r/Mif/Csf1/Nfatc2/Xcl1/Tlr4/Stat5a/Il23a/Flt3lg/Myd88/Bcl6/Tnfsf4/Ada
GO:0071216	BP	GO:0071216	cellular response to biotic stimulus	223	0.705179	2.53963	1e-10	6.41e-09	5.36e-09	1397	tags=43%, list=11%, signal=39%	Ccl20/Ccl3/Trem2/Cxcl2/Stap1/Havcr2/Cd68/Cxcl6/Fcgr3a/Il18/Ly86/Cebpe/Mmp9/Cd84/Cxcl3/Lbp/Casp1/Syk/Cxcl1/Btk/Klrk1/Il1b/Il10/Cd14/Ccl2/Cd6/Il1rn/Irf8/Fcgr2b/Cd86/Pf4/Cd300lb/Mrc1/Cd40/Cfh/Tlr2/Il6/Plau/Nlrp3/Cebpb/Arg1/Nfkbia/Cxcl16/Kmo/Ccl5/Ass1/Ptafr/Pycard/Mir142/Ccr5/Gbp2/Star/Tlr1/Sirpa/Lcn2/Nod2/Cd274/Zc3h12a/Il36b/Camp/Lyn/Cxcl10/Nos2/Ticam2/Nos3/Mir27a/Nr1h3/Csf2/Irak2/Zfp36/Cd55/Icam1/Tlr9/Mir24-2/Cx3cr1/Cd180/Cpeb1/Tgfb1/Tnfrsf1b/Irgm/Tlr6/Ednrb/Prdm1/Bid/Jak2/Mif/Jun/Nfkbib/Sbno2/Arid5a/Entpd2/P2ry2/Cx3cl1/Nfkbil1/Tlr4/Cxcl13/Ly96
GO:0071219	BP	GO:0071219	cellular response to molecule of bacterial origin	202	0.712658	2.52679	1e-10	6.41e-09	5.36e-09	1397	tags=47%, list=11%, signal=42%	Ccl20/Ccl3/Trem2/Cxcl2/Stap1/Havcr2/Cd68/Cxcl6/Fcgr3a/Il18/Ly86/Cebpe/Mmp9/Cd84/Cxcl3/Lbp/Casp1/Cxcl1/Klrk1/Il1b/Il10/Cd14/Ccl2/Cd6/Il1rn/Irf8/Fcgr2b/Cd86/Pf4/Cd300lb/Mrc1/Cd40/Cfh/Tlr2/Il6/Plau/Nlrp3/Cebpb/Arg1/Nfkbia/Cxcl16/Kmo/Ccl5/Ass1/Ptafr/Pycard/Mir142/Ccr5/Gbp2/Star/Tlr1/Sirpa/Lcn2/Nod2/Cd274/Zc3h12a/Il36b/Camp/Lyn/Cxcl10/Nos2/Ticam2/Nos3/Mir27a/Nr1h3/Csf2/Irak2/Zfp36/Cd55/Icam1/Tlr9/Mir24-2/Cx3cr1/Cd180/Cpeb1/Tgfb1/Tnfrsf1b/Irgm/Tlr6/Ednrb/Prdm1/Jak2/Mif/Jun/Nfkbib/Sbno2/Arid5a/Entpd2/P2ry2/Cx3cl1/Nfkbil1/Tlr4/Cxcl13/Ly96
GO:0071222	BP	GO:0071222	cellular response to lipopolysaccharide	195	0.709035	2.50515	1e-10	6.41e-09	5.36e-09	1397	tags=46%, list=11%, signal=42%	Ccl20/Ccl3/Cxcl2/Stap1/Havcr2/Cd68/Cxcl6/Fcgr3a/Il18/Ly86/Cebpe/Mmp9/Cd84/Cxcl3/Lbp/Casp1/Cxcl1/Klrk1/Il1b/Il10/Cd14/Ccl2/Cd6/Il1rn/Irf8/Fcgr2b/Cd86/Pf4/Cd300lb/Mrc1/Cd40/Cfh/Il6/Plau/Nlrp3/Cebpb/Arg1/Nfkbia/Cxcl16/Kmo/Ccl5/Ass1/Ptafr/Pycard/Mir142/Ccr5/Gbp2/Star/Sirpa/Lcn2/Nod2/Cd274/Zc3h12a/Il36b/Camp/Lyn/Cxcl10/Nos2/Ticam2/Nos3/Mir27a/Nr1h3/Csf2/Irak2/Zfp36/Cd55/Icam1/Tlr9/Mir24-2/Cx3cr1/Cd180/Cpeb1/Tgfb1/Tnfrsf1b/Irgm/Ednrb/Prdm1/Jak2/Mif/Jun/Nfkbib/Sbno2/Arid5a/Entpd2/P2ry2/Cx3cl1/Nfkbil1/Tlr4/Cxcl13/Ly96
GO:0071346	BP	GO:0071346	cellular response to interferon-gamma	104	0.760648	2.50523	1e-10	6.41e-09	5.36e-09	1531	tags=52%, list=12%, signal=46%	Ccl22/Ccl17/Serpina3n/Ccl4/Ccl20/RT1-Bb/Ccl9/Ccl3/Ccl7/Aif1/Ccl6/Ccl12/Il18/Casp1/Ccl24/Ccl2/Irf8/Mrc1/Was/Cfh/Tlr2/Arg1/Ccl19/Socs1/Ccl5/Rab7b/Ass1/Pecam1/Capg/Gbp2/Gbp5/Gbp4/Star/Sirpa/Nos2/Dapk1/Lgals9/Icam1/Stxbp2/Ccl11/Edn1/Myc/Irgm/Irf1/Jak2/Vamp8/Cx3cl1/Ciita/Slc26a6/Xcl1/Tlr4/Gapdh/Nmi/Parp9
GO:0071347	BP	GO:0071347	cellular response to interleukin-1	111	0.700737	2.33539	1e-10	6.41e-09	5.36e-09	1354	tags=42%, list=11%, signal=38%	Ccl22/Ccl17/Serpina3n/Chi3l1/Ccl4/Ccl20/Ccl9/Ccl3/Ccl7/Xdh/Cxcl2/Ccl6/Ccl12/Mmp9/Apoe/Ccl24/Ccl2/Il1rn/Cd40/Mapk13/Il6/Cebpb/Il1a/Kmo/Ccl19/Ccl5/Smpd3/Psmb9/Pycard/Gbp2/Sirpa/St18/Lcn2/Zc3h12a/Camp/Inhbb/Nos2/Irak2/Icam1/Ccl11/Edn1/Myc/Ptger4/Irf1/P2ry2/Cx3cl1/Xcl1
GO:0071621	BP	GO:0071621	granulocyte chemotaxis	92	0.796623	2.57954	1e-10	6.41e-09	5.36e-09	1506	tags=65%, list=12%, signal=58%	Ccl22/Cd74/Ccl17/Ccl4/Ccl20/Ccl9/Ccl3/Ccl7/Slamf1/Cxcl2/Trem1/Ccl6/Ccl12/Cxcl6/Fcer1g/Rac2/Cxcl3/Ccr7/Lbp/Syk/Cxcl1/Ccl24/Itgb2/Spp1/Il1b/Trem3/Nckap1l/Ccl2/Il1rn/Fcgr2a/C5ar1/Itgam/Lgals3/Vav1/Pf4/C3ar1/Ccl19/Ccl5/Csf3r/Hrh1/Sell/Rarres2/Nod2/Il36b/Cxcl10/Bst1/Vav3/Prex1/Ccl11/Ptprj/Edn1/C5ar2/Csf1/Cx3cl1/Xcl1/Cklf/Cxcl13/Camk1d/Il23a/Cxadr
GO:0071674	BP	GO:0071674	mononuclear cell migration	63	0.822994	2.53179	1e-10	6.41e-09	5.36e-09	1433	tags=60%, list=11%, signal=54%	Ccl22/Ccl17/Ccl4/Ccl20/Ccl9/Ccl3/Ccl7/Slamf1/Aif1/Ccl6/Ccl12/Ccl24/Pla2g7/Ccl2/C5ar1/Ccr1/Lgals3/Ptpro/C3ar1/Slamf8/Ccl19/Ccl5/Pecam1/Rarres2/Sirpa/Lgmn/Lyn/Cxcl10/Cxcl12/Pdgfb/Ccl11/Ptprj/Tgfb1/Csf1/Nbl1/Cx3cl1/Xcl1/Dusp1
GO:0071692	BP	GO:0071692	protein localization to extracellular region	491	0.484334	1.86455	1e-10	6.41e-09	5.36e-09	1334	tags=24%, list=10%, signal=22%	Chi3l1/Ccl3/Mcoln2/Kcnn4/Trpm2/Slamf1/Osm/Tnfsf13b/Clec4e/Trem2/Havcr2/Plek/Niacr1/Aif1/Trem1/Nrros/Cd84/Lilra5/Tnfrsf14/Apoe/Ccr7/Casp1/Fam3b/Syk/Pou2f2/Prkcq/Il1b/Il10/Trem3/Clec5a/Cd14/Lcp2/Fcna/Il1rn/Adora2a/Fcgr2a/Pcsk1/Fgr/Rab15/Rasgrp1/RT1-Db1/Cd40/Nlrc4/Nlrp1a/Tlr2/Csf1r/Il6/Serpinb1a/Srgn/Gpr68/Nlrp3/P2rx7/Il1a/Ccl19/Mmp12/Socs1/Apoa2/Ccl5/Tlr8/Fbln1/Clec9a/Pycard/Ccr5/Rhbdf2/Gbp5/Comp/Igf1/Tlr1/Unc93b1/RT1-S3/Tmem106a/Nod2/Cd274/Zc3h12a/Glul/Il33/Atp13a2/Lyn/Rsad2/Tiam1/Inhbb/Nos2/Tcirg1/Htr2b/Cd244/Crlf2/Tnfrsf9/Gip/Nr1h3/Steap3/Lpl/Il4r/Lgals9/Pnp/Gpr27/Foxa2/Tlr9/Glrx/Pde4c/Tgfb1/Tnfrsf1b/Tlr6/Ptger4/Slc8b1/Agtr1a/Ucp2/Jak2/Mif/C5ar2/Npff/Vamp8/Isg15/Nagpa/Arid5a/Ang/Siglec10/Nbl1/Cx3cl1
GO:0071706	BP	GO:0071706	tumor necrosis factor superfamily cytokine production	138	0.700195	2.39316	1e-10	6.41e-09	5.36e-09	1618	tags=46%, list=13%, signal=41%	Ccl4/Ccl3/Slamf1/Clec4a/Havcr2/Sash3/Il18/Fcer1g/Clec4a3/Spn/Cd84/Lilra5/Ptpn6/Lbp/Tyrobp/Il10/Cd14/Gpnmb/Ccl2/Fcgr2a/Rasgrp1/Pf4/Cybb/Arrb2/Tlr2/Gpr18/Ccl19/Ptprc/Ptafr/Pycard/Ccr5/Igf1/Tlr1/Bcl3/Sirpa/RT1-S3/Tmem106a/Nod2/Cd274/Zc3h12a/Card9/Cyba/Zfp36/Lpl/Lgals9/Tlr9/Ptprj/Cx3cr1/Tlr6/Ptger4/Jak2/Mif/C5ar2/Arid5a/Cx3cl1/Nfkbil1/Tlr4/Ly96/Il23a/Nod1/Tspo/Myd88/Pomc/Irak3
GO:0072593	BP	GO:0072593	reactive oxygen species metabolic process	222	0.578451	2.08239	1e-10	6.41e-09	5.36e-09	1377	tags=30%, list=11%, signal=27%	Xdh/Aif1/Nrros/Il18/Ncf1/Syk/Cxcl1/Itgb2/Tyrobp/Ncf4/Klrk1/Il1b/Il10/Ptx3/Itgam/Ncf2/Vav1/Cybb/Pon3/Gchfr/Bco2/Hp/Itgad/Tlr2/Il6/Plau/P2rx7/Sod2/Duox1/Ass1/Smpd3/Gch1/Hrh1/Igf1/Sirpa/Akr1c3/Tmem106a/Zc3h12a/Ptk2b/Gpx3/Prdx5/Nos2/Birc3/Nos3/Cyba/Ier3/Pdgfb/Prex1/Duoxa1/P2rx4/Icam1/Duox2/Cx3cr1/Tgfb1/Nqo2/Edn1/Gadd45a/Tlr6/Ptger4/RT1-M3-1/Agtr1a/Jak2/Map3k7/Spr/Ripk3/Tlr4
GO:0072676	BP	GO:0072676	lymphocyte migration	78	0.741587	2.34967	1e-10	6.41e-09	5.36e-09	1383	tags=53%, list=11%, signal=47%	Ccl22/Ccl17/Ccl4/Ccl20/Ccl9/Ccl3/Ccl7/Aif1/Ccl6/Ccl12/Ch25h/Myo1g/Spn/Tnfrsf14/Ccl24/Klrk1/Ccl2/Cxcl16/Ccl19/Ccl5/Cxcl14/Pycard/Ptk2b/Gpr183/Cxcl10/Itgb7/Cxcl12/Tnfsf14/Dock8/Artn/Lgals9/Icam1/Ccl11/Cyp7b1/Slc8b1/Cd99/Cx3cl1/Ripk3/Xcl1/Cklf/Cxcl13
GO:0086003	BP	GO:0086003	cardiac muscle cell contraction	60	-0.747425	-2.48331	1e-10	6.41e-09	5.36e-09	1015	tags=50%, list=8%, signal=46%	Cacna1c/Cacna1h/Nup155/Cacna1d/Jup/Scn2b/Cav1/Adora1/Cacna2d1/Kcne1/Scn4b/Atp1a2/Adrb1/Scn1a/Kcnh2/Pkp2/Cav3/Scn3b/Stc1/Fgf13/Akap6/Sgcd/Kcnq1/Hcn4/Cacnb2/Scn5a/Kcnj5/Ryr2/Pln/Casq2
GO:0090257	BP	GO:0090257	regulation of muscle system process	212	-0.586163	-2.34009	1e-10	6.41e-09	5.36e-09	1158	tags=31%, list=9%, signal=29%	Prkca/Slc8a1/Igfbp5/Slc8a3/Atp1b1/Ucn/Col14a1/Mef2a/Jup/Prkg1/Lmcd1/Smtn/Ghrl/Kcnma1/Hspb6/Mylk2/Cav1/Adora1/Tead1/Utrn/Nmu/Ace2/Atp1a2/Pde5a/Adrb1/Rgs4/Adra2a/Tnnt2/Sgca/Tacr3/Abcc8/Dmd/Pkp2/Cav3/Chrm2/Adra1a/Sln/Atp2b4/Trim63/Stc1/Ptger3/Hamp/Trpc3/Fgf13/Akap6/Ppargc1a/Chrm3/Gata5/Kcnq1/Hcn4/Hrc/Casq1/Scn5a/Nkx2-5/Myocd/Tnni3k/Mybpc3/Tnni3/Ryr2/Tnnc1/Pln/Casq2/Tnni1/Myl3/Nppa/Myh7
GO:0097529	BP	GO:0097529	myeloid leukocyte migration	157	0.764706	2.64598	1e-10	6.41e-09	5.36e-09	1457	tags=55%, list=11%, signal=49%	Ccl22/Cd74/Ccl17/Ccl4/Ccl20/Ccl9/Ccl3/Mcoln2/Ccl7/Slamf1/Trem2/Cxcl2/Stap1/Aif1/Trem1/Ccl6/Ccl12/Cxcl6/Fcer1g/Rac2/Cxcl3/Ccr7/Lbp/Syk/Cxcl1/Ccl24/Itgb2/Spp1/Il1b/Trem3/Pla2g7/Nckap1l/Ccl2/Il1rn/Fcgr2a/C5ar1/Itgam/Mst1/Ccr1/Lgals3/Vav1/Cd300a/Pf4/Ptpro/C3ar1/Slamf8/Il1a/Ccl19/Ccl5/Pecam1/Csf3r/Hrh1/Sell/P2ry12/Rarres2/Sirpa/Nod2/Ptk2b/Il36b/Lgmn/Lyn/Cxcl10/Bst1/Cxcl12/Vav3/Pdgfb/Prex1/P2rx4/Ccl11/Ptprj/Cx3cr1/Edn1/Ptger4/Ednrb/Mif/C5ar2/Csf1/Cd99/Nbl1/Cx3cl1/Xcl1/Cklf/Cxcl13/Dusp1/Camk1d/Il23a
GO:0097530	BP	GO:0097530	granulocyte migration	109	0.787288	2.61731	1e-10	6.41e-09	5.36e-09	1585	tags=64%, list=12%, signal=57%	Ccl22/Cd74/Ccl17/Ccl4/Ccl20/Ccl9/Ccl3/Mcoln2/Ccl7/Slamf1/Cxcl2/Trem1/Ccl6/Ccl12/Cxcl6/Fcer1g/Rac2/Cxcl3/Ccr7/Lbp/Syk/Cxcl1/Ccl24/Itgb2/Spp1/Il1b/Trem3/Nckap1l/Ccl2/Il1rn/Fcgr2a/C5ar1/Itgam/Lgals3/Vav1/Cd300a/Pf4/C3ar1/Slamf8/Il1a/Ccl19/Ccl5/Pecam1/Csf3r/Hrh1/Sell/Rarres2/Sirpa/Nod2/Il36b/Cxcl10/Bst1/Vav3/Prex1/Ccl11/Ptprj/Edn1/Ptger4/C5ar2/Csf1/Cd99/Cx3cl1/Xcl1/Cklf/Cxcl13/Camk1d/Il23a/Cxadr/Trpv4/Myd88
GO:0098552	CC	GO:0098552	side of membrane	416	0.547003	2.0865	1e-10	6.41e-09	5.36e-09	1196	tags=29%, list=9%, signal=27%	Cd74/RT1-Ba/Plet1/RT1-Bb/Cd163/Vcam1/Il2rg/Cd8a/Hck/Slamf1/Cd8b/Adgre1/Cd69/Matk/Fcgr3a/Cd83/Fcer1g/Spn/Cd4/Cnr2/Tnfrsf14/Apoe/Ccr7/Selp/Klrk1/Csf2ra/RT1-T24-3/Folr2/Gngt2/Cd14/Rgs1/Ptpn7/Cd6/Fcna/Gna15/Rasal3/Fcgr2a/Tnfsf13/Fcgr2b/Itgam/Ebi3/Cxcr4/Cd86/Ccr1/Fgr/Lgals3/Fcgr1a/RT1-Db1/Fes/Cd40/Tnfrsf11a/Gna14/Tlr2/RT1-CE3/Il6/Fcmr/RT1-A2/P2rx7/Chp2/RT1-CE10/Lck/Ccl19/Rtn4rl2/Tlr8/Ptprc/Pecam1/Nptx2/Csf3r/Tf/Ccr5/Il2rb/Sell/Ccrl2/Il2ra/P2ry12/RT1-A1/Rgs2/Folr1/Kcnab2/RT1-S3/Gm2a/Icos/Cd274/Ptk2b/Musk/Anpep/Ctsb/Abcg1/Lyn/Tmc1/RT1-M2/Tiam1/Cxcl10/Cd244/Cxcl12/Crlf2/Scnn1a/Clec12b/Tnfrsf9/Itgal/Enpp3/RT1-N2/Hfe/Alox15/Tnfrsf18/Cd55/Tgfbr3/Icam1/RT1-CE16/Cx3cr1/Gfra4/Il3ra/Alcam/Cd44/Ace/RT1-CE5/Gng8/Il6r/B2m/RT1-M3-1/Ackr3
GO:0098978	CC	GO:0098978	glutamatergic synapse	436	-0.446006	-1.92366	1e-10	6.41e-09	5.36e-09	1793	tags=31%, list=14%, signal=27%	Nrp1/Cnksr2/Ptprs/Akap9/Sparc/Prkci/Adgrl1/Agrn/Kpna2/Ncs1/Lrrc4c/Lpar2/Farp1/Flna/Tanc1/Dgke/Tanc2/Itgb1/Slitrk4/Cacna1c/Sipa1l1/Plat/Sptbn1/Cacna1h/Nedd4/Fzd4/P2ry1/Dvl3/Ophn1/Grik3/Abl2/Gabbr2/Cplx2/Anks1b/Fmr1/Drd1/Shank1/Syt1/Ptprz1/Clcn3/Gria3/Grin3a/Cdh8/Il1rap/Scn2a/Erc1/Prkce/Napb/Lrrc7/Cacna1b/Adgrl2/Synpo/Ghrl/Mpp2/Nptxr/Kcnma1/Gria1/Gpc4/Cadps/Plcb4/Dgki/Add2/Actn1/Elavl4/Rgs7bp/Adcy1/Grid2/Ntng1/Dlg2/Nsg1/Adcy8/Dlgap3/Gria4/Nrg1/Yes1/Gria2/Slc6a17/Shank3/Myo5b/Akap5/Cttnbp2/Cacna2d1/Myh10/Slc30a3/Mdga2/Ina/Prkar1b/Cdh11/Slitrk2/Filip1/Epha7/Kcna4/Ptprt/Lrrtm4/Syt4/Adra2a/Kcnc3/Tnik/LRRTM1/Grik2/Epha4/Itgb3/Ntrk2/Dgkb/Atp2b2/Clstn2/Efnb2/Gpm6a/Frmpd4/Unc13b/Adgrl3/Kcnd2/Grip1/Lrfn5/Syn2/Cdh10/Grm8/Rgs7/Chrm2/Adra1a/Lrrtm3/Pak3/Erbb4/Atp2b4/Ppp1r9a/Efnb3/Grip2/Rims1/Grm4/Chrm3/Lrrc4b/Actn2/Acan/Actc1
GO:0098984	CC	GO:0098984	neuron to neuron synapse	365	-0.45	-1.90531	1e-10	6.41e-09	5.36e-09	1994	tags=34%, list=16%, signal=30%	Exoc4/Ptprf/Camk2b/Lin7a/Syt7/Pclo/Kalrn/Rpl12/Grin2d/Grid1/Ctnna2/Pja2/Smo/Bmpr2/Cnksr2/Ptprs/Akap9/Adgrl1/Strn/Ctnnb1/Ncoa2/Ncs1/Lrrc4c/Mapt/Gap43/Tanc1/Pdpk1/Tanc2/Syt9/Cask/Cacna1c/Sipa1l1/Macf1/Syt11/Mib1/Camk2g/Sptbn1/P2ry1/Map1a/Anks1b/Fmr1/Igsf11/Arhgef9/Shank1/Syt1/Ptprz1/Mpdz/Gria3/Grin3a/Erc1/Map1b/Bcas1/Itpr1/Lrrc7/Neto2/Synpo/Lrp4/Mpp2/Nf1/Gria1/Plcb4/Dgki/Add2/Cald1/Rgs7bp/Adcy1/Mylk2/Grid2/Epb41l3/Dlg2/Adcy8/Adora1/Dlgap3/Gria4/Nrg1/Gria2/Shank3/Akap5/Baalc/Nck2/Lzts1/Slc30a3/Adrb1/Prkar1b/Map2/Epha7/Kcna4/Ptprt/Lrrtm4/Met/Adra2a/Tnik/Grik2/Epha4/Pdlim5/Ntrk2/Atp2b2/Clstn2/Efnb2/Frmpd4/Unc13b/Sorbs2/Kcnd2/Penk/Grip1/Lrfn5/Syn2/Dmd/Chrm2/Cap2/Lrrtm3/Pak3/Erbb4/Ctnnd2/Bcl11a/Ppp1r9a/Efnb3/Grip2/Rims1/Chrm3/Lrrc4b/Nefm/Snap91/Actn2
GO:1902105	BP	GO:1902105	regulation of leukocyte differentiation	215	0.630163	2.26335	1e-10	6.41e-09	5.36e-09	1762	tags=39%, list=14%, signal=34%	Cd74/RT1-Ba/Ccl3/Il2rg/Car2/Sash3/Hcls1/Cd83/Il18/Cd4/Ptpn6/Syk/Tyrobp/Lilrb4/Il1b/Nckap1l/C1qc/Tnfsf9/Inpp5d/Tmem176a/Ccr1/Rasgrp1/Pf4/Evi2b/RT1-Db1/Runx3/Fes/Hlx/Csf1r/Il6/Slamf8/Gpr68/Nlrp3/Ikzf1/Cebpb/Il34/Mafb/Lck/Ccl19/Pik3r6/Socs1/Ccl5/Tmem178a/Ptprc/Il2ra/Tmem176b/Cyp26b1/Zc3h12a/Il36b/Lyn/Nfkbiz/Csf2/Il4r/Lgals9/Pnp/Ubash3b/Tlr9/Zfp36l1/Egr3/Pglyrp1/Tgfb1/Cd101/Zfp36l2/Cd44/Myc/Prdm1/Irf1/Mitf/Csf1/Jun/Fos/Rassf2/Stat5a/Il23a/Lif/Flt3lg/Gata2/Bcl6/Tnfsf4/Ada/Trib1/Rbp1/Sfrp1
GO:1902107	BP	GO:1902107	positive regulation of leukocyte differentiation	125	0.722002	2.42998	1e-10	6.41e-09	5.36e-09	1709	tags=48%, list=13%, signal=42%	Cd74/RT1-Ba/Ccl3/Il2rg/Car2/Sash3/Hcls1/Cd83/Il18/Cd4/Syk/Tyrobp/Lilrb4/Il1b/Nckap1l/Tnfsf9/Inpp5d/Ccr1/Rasgrp1/Pf4/Evi2b/RT1-Db1/Runx3/Fes/Hlx/Csf1r/Il6/Gpr68/Nlrp3/Ikzf1/Il34/Lck/Ccl19/Pik3r6/Socs1/Ccl5/Ptprc/Il2ra/Il36b/Nfkbiz/Csf2/Il4r/Lgals9/Pnp/Zfp36l1/Egr3/Tgfb1/Cd101/Prdm1/Csf1/Jun/Fos/Stat5a/Il23a/Lif/Flt3lg/Bcl6/Tnfsf4/Ada/Trib1
GO:1902495	CC	GO:1902495	transmembrane transporter complex	221	-0.547834	-2.20423	1e-10	6.41e-09	5.36e-09	1706	tags=38%, list=13%, signal=33%	Cngb1/Scn3a/Cacna1g/Fkbp1b/Mcu/Cacna1c/Kcnk4/Gabrb2/Cacna1h/Grik3/Gabrb3/Shank1/Cacna1d/Trpc4/Gria3/Hcn1/Grin3a/Cftr/Scn2a/Cachd1/Atp1b1/Lrrc7/Abcb9/Cacna1b/Clcn1/Kcnma1/Gria1/Scn2b/Kcnip4/Trpc1/Kcnq3/Clic5/Grid2/Dlg2/Gabrp/Cntn2/Abcc9/Dlgap3/Gria4/Kcng4/Kcnk2/Atp1b2/Gria2/Shank3/Kcnmb1/Cacna2d1/Trpc6/Kcne1/Scn4b/Atp1a2/Kcna6/Gabra2/Glra1/Clic6/Kcna4/Lrrtm4/Kcnc3/Grik2/Kcnb2/Gabra1/Kcnj3/Cacng6/Clic3/Scn1a/Kcnd2/Kcnh2/Kcnf1/Kcnq5/Abcc8/Scn3b/Cacna2d2/Cacna1s/Kcnj11/Trpc3/Akap6/Kcnq1/Hcn4/Cacnb2/Scn5a/Kcnj5/Trdn/Ryr2/Pln
GO:1903037	BP	GO:1903037	regulation of leukocyte cell-cell adhesion	216	0.664132	2.38837	1e-10	6.41e-09	5.36e-09	1138	tags=37%, list=9%, signal=34%	Cd74/RT1-Ba/RT1-Bb/Vcam1/Il2rg/Slamf1/Tnfsf13b/Havcr2/Tnfaip8l2/Aif1/Sash3/Cd83/Il18/Spn/Cd4/Tnfrsf14/Ptpn6/Ccr7/Syk/Zc3h12d/Prkcq/Lilrb4/Il1b/Vsig4/Coro1a/Gpnmb/Nckap1l/Ccl2/Cd6/Adora2a/Rasal3/Tnfsf9/Cd86/Lgals3/Rasgrp1/Cd300a/RT1-Db1/Runx3/Ido1/Hlx/Il6/Nlrp3/Ikzf1/Cebpb/Arg1/Lck/Ccl19/Pik3r6/Socs1/Ccl5/Ass1/Ptprc/Ptafr/Pycard/Igf1/Il2ra/Sirpa/RT1-S3/Icos/Cd274/Zc3h12a/Il36b/Pla2g2d/Nfkbiz/Cd244/Cxcl12/Tnfsf14/Dock8/Itgal/Hfe/Il4r/Lgals9/Pnp/Cd55/Icam1/Sdc4/Egr3/Tgfb1/Cd44/Il6r
GO:1903039	BP	GO:1903039	positive regulation of leukocyte cell-cell adhesion	155	0.685647	2.37077	1e-10	6.41e-09	5.36e-09	1138	tags=40%, list=9%, signal=37%	Cd74/RT1-Ba/RT1-Bb/Vcam1/Il2rg/Slamf1/Tnfsf13b/Havcr2/Aif1/Sash3/Cd83/Il18/Spn/Cd4/Tnfrsf14/Ccr7/Syk/Prkcq/Lilrb4/Il1b/Coro1a/Nckap1l/Ccl2/Cd6/Rasal3/Tnfsf9/Cd86/Rasgrp1/Runx3/Hlx/Il6/Nlrp3/Ikzf1/Lck/Ccl19/Pik3r6/Socs1/Ccl5/Ptprc/Ptafr/Pycard/Igf1/Il2ra/Sirpa/RT1-S3/Icos/Cd274/Il36b/Nfkbiz/Cd244/Tnfsf14/Dock8/Itgal/Il4r/Lgals9/Pnp/Cd55/Icam1/Egr3/Tgfb1/Cd44/Il6r
GO:1903522	BP	GO:1903522	regulation of blood circulation	204	-0.607728	-2.41831	1e-10	6.41e-09	5.36e-09	1158	tags=37%, list=9%, signal=34%	Prkca/Slc8a1/Asic2/Atp1b1/Ucn/Tpm1/Mef2a/Jup/Prkg1/Cacna1b/Smtn/Ghrl/Tgfb2/Scn2b/Cav1/Adora1/Agtr2/Nmu/Ace2/Gja1/Cacna2d1/Adra1d/Kcne1/Scn4b/Atp1a2/Pde5a/Adrb1/Rgs4/F2rl1/Adra2a/Tnnt2/Tacr3/Trpa1/Bves/Gnao1/Kcnh2/Popdc2/Dmd/Glp1r/Pkp2/Cav3/Chrm2/Adra1a/Scn3b/Atp2b4/Cacna2d2/Hey2/Sema3a/Crhr2/Stc1/Olr59/Dbh/Ptger3/Fgf13/Akap6/Chrm3/Kcnq1/Hcn4/Hrc/Cacnb2/Scn5a/Nkx2-5/Tnni3k/Kcnj5/Mybpc3/Trdn/Tnni3/Ryr2/Pln/Casq2/Csrp3/Myl3/Myl2/Nppa/Myh6/Myh7
GO:1903555	BP	GO:1903555	regulation of tumor necrosis factor superfamily cytokine production	134	0.700917	2.38046	1e-10	6.41e-09	5.36e-09	1618	tags=47%, list=13%, signal=42%	Ccl4/Ccl3/Slamf1/Clec4a/Havcr2/Sash3/Il18/Fcer1g/Clec4a3/Spn/Cd84/Lilra5/Ptpn6/Lbp/Tyrobp/Il10/Cd14/Gpnmb/Ccl2/Fcgr2a/Rasgrp1/Pf4/Cybb/Arrb2/Tlr2/Gpr18/Ccl19/Ptprc/Ptafr/Pycard/Ccr5/Igf1/Tlr1/Bcl3/Sirpa/RT1-S3/Nod2/Cd274/Zc3h12a/Card9/Cyba/Zfp36/Lpl/Lgals9/Tlr9/Ptprj/Cx3cr1/Tlr6/Ptger4/Jak2/Mif/C5ar2/Arid5a/Cx3cl1/Nfkbil1/Tlr4/Ly96/Il23a/Nod1/Tspo/Myd88/Pomc/Irak3
GO:1903557	BP	GO:1903557	positive regulation of tumor necrosis factor superfamily cytokine production	83	0.713655	2.28693	1e-10	6.41e-09	5.36e-09	1585	tags=48%, list=12%, signal=42%	Ccl4/Ccl3/Havcr2/Sash3/Il18/Fcer1g/Spn/Cd84/Lilra5/Lbp/Tyrobp/Cd14/Ccl2/Fcgr2a/Rasgrp1/Pf4/Cybb/Tlr2/Ccl19/Ptprc/Ptafr/Pycard/Ccr5/Tlr1/RT1-S3/Nod2/Card9/Cyba/Lpl/Lgals9/Tlr9/Ptprj/Jak2/Mif/Arid5a/Tlr4/Ly96/Il23a/Nod1/Myd88
GO:1903706	BP	GO:1903706	regulation of hemopoiesis	290	0.592663	2.18277	1e-10	6.41e-09	5.36e-09	1762	tags=34%, list=14%, signal=30%	Cd74/RT1-Ba/Ccl3/Il2rg/Car2/Sash3/Hcls1/Cd83/Il18/Cd4/Ptpn6/Spi1/Syk/Cxcl1/Tyrobp/Lilrb4/Il1b/Nckap1l/C1qc/Tnfsf9/Inpp5d/Tmem176a/Ccr1/Rasgrp1/Pf4/Evi2b/Lmo2/RT1-Db1/Runx3/Fes/Hlx/Csf1r/Il6/Slamf8/Gpr68/Nlrp3/Ikzf1/Cebpb/Nfkbia/Il34/Mafb/Lck/Ccl19/Pik3r6/Socs1/Ccl5/Rab7b/Tmem178a/Ptprc/Csf3r/Pim1/Il2ra/Tmem176b/Cyp26b1/Zc3h12a/Ptk2b/Il36b/Lyn/Nfkbiz/Dll1/Csf2/Zfp36/Il4r/Lgals9/Pnp/Ubash3b/Tlr9/Zfp36l1/Egr3/Pglyrp1/Tgfb1/Cd101/Zfp36l2/Cd44/Ace/Myc/Scin/Prdm1/B2m/Irf1/Mitf/Csf1/Jun/Fos/Isg15/Rassf2/Stat5a/Hist1h4b/Il23a/Lif/Cib1/Flt3lg/Gata2/Bcl6/Tnfsf4/Ada/Trib1/Rbp1/Sfrp1
GO:1903708	BP	GO:1903708	positive regulation of hemopoiesis	157	0.675128	2.33603	1e-10	6.41e-09	5.36e-09	1709	tags=41%, list=13%, signal=36%	Cd74/RT1-Ba/Ccl3/Il2rg/Car2/Sash3/Hcls1/Cd83/Il18/Cd4/Syk/Cxcl1/Tyrobp/Lilrb4/Il1b/Nckap1l/Tnfsf9/Inpp5d/Ccr1/Rasgrp1/Pf4/Evi2b/RT1-Db1/Runx3/Fes/Hlx/Csf1r/Il6/Gpr68/Nlrp3/Ikzf1/Il34/Lck/Ccl19/Pik3r6/Socs1/Ccl5/Rab7b/Ptprc/Il2ra/Il36b/Nfkbiz/Csf2/Il4r/Lgals9/Pnp/Zfp36l1/Egr3/Tgfb1/Cd101/Scin/Prdm1/Csf1/Jun/Fos/Isg15/Stat5a/Il23a/Lif/Flt3lg/Gata2/Bcl6/Tnfsf4/Ada/Trib1
GO:1990266	BP	GO:1990266	neutrophil migration	87	0.807338	2.58602	1e-10	6.41e-09	5.36e-09	1506	tags=70%, list=12%, signal=62%	Ccl22/Cd74/Ccl17/Ccl4/Ccl20/Ccl9/Ccl3/Mcoln2/Ccl7/Cxcl2/Trem1/Ccl6/Ccl12/Cxcl6/Fcer1g/Rac2/Cxcl3/Ccr7/Lbp/Syk/Cxcl1/Ccl24/Itgb2/Spp1/Il1b/Trem3/Nckap1l/Ccl2/Il1rn/Fcgr2a/C5ar1/Itgam/Lgals3/Vav1/Pf4/C3ar1/Slamf8/Il1a/Ccl19/Ccl5/Pecam1/Csf3r/Sell/Nod2/Il36b/Cxcl10/Bst1/Vav3/Prex1/Ccl11/Edn1/Ptger4/C5ar2/Cd99/Cx3cl1/Xcl1/Cklf/Cxcl13/Camk1d/Il23a/Cxadr
GO:1990351	CC	GO:1990351	transporter complex	228	-0.540172	-2.18219	1e-10	6.41e-09	5.36e-09	1706	tags=36%, list=13%, signal=32%	Cngb1/Scn3a/Cacna1g/Fkbp1b/Mcu/Cacna1c/Kcnk4/Gabrb2/Cacna1h/Grik3/Gabrb3/Shank1/Cacna1d/Trpc4/Gria3/Hcn1/Grin3a/Cftr/Scn2a/Cachd1/Atp1b1/Lrrc7/Abcb9/Cacna1b/Clcn1/Kcnma1/Gria1/Scn2b/Kcnip4/Trpc1/Kcnq3/Clic5/Grid2/Dlg2/Gabrp/Cntn2/Abcc9/Dlgap3/Gria4/Kcng4/Kcnk2/Atp1b2/Gria2/Shank3/Kcnmb1/Cacna2d1/Trpc6/Kcne1/Scn4b/Atp1a2/Kcna6/Gabra2/Glra1/Clic6/Kcna4/Lrrtm4/Kcnc3/Grik2/Kcnb2/Gabra1/Kcnj3/Cacng6/Clic3/Scn1a/Kcnd2/Kcnh2/Kcnf1/Kcnq5/Abcc8/Scn3b/Cacna2d2/Cacna1s/Kcnj11/Trpc3/Akap6/Kcnq1/Hcn4/Cacnb2/Scn5a/Kcnj5/Trdn/Ryr2/Pln
GO:1990868	BP	GO:1990868	response to chemokine	56	0.792281	2.40704	1e-10	6.41e-09	5.36e-09	1433	tags=66%, list=11%, signal=59%	Ccl22/Ccl17/Ccl4/Ccl20/Ccl9/Ccl3/Ccl7/Trem2/Cxcl2/Ccl6/Ccl12/Cxcl6/Cxcl3/Ccr7/Cxcl1/Ccl24/Ccl2/Cxcr4/Ccr1/Pf4/Ccl19/Ccl5/Ccr5/Ccrl2/Zc3h12a/Ptk2b/Cxcl10/Cxcl12/Dock8/Ccl11/Slit3/Cx3cr1/Ackr3/Cx3cl1/Xcl1/Cxcl13/Dusp1
GO:1990869	BP	GO:1990869	cellular response to chemokine	56	0.792281	2.40704	1e-10	6.41e-09	5.36e-09	1433	tags=66%, list=11%, signal=59%	Ccl22/Ccl17/Ccl4/Ccl20/Ccl9/Ccl3/Ccl7/Trem2/Cxcl2/Ccl6/Ccl12/Cxcl6/Cxcl3/Ccr7/Cxcl1/Ccl24/Ccl2/Cxcr4/Ccr1/Pf4/Ccl19/Ccl5/Ccr5/Ccrl2/Zc3h12a/Ptk2b/Cxcl10/Cxcl12/Dock8/Ccl11/Slit3/Cx3cr1/Ackr3/Cx3cl1/Xcl1/Cxcl13/Dusp1
GO:0071887	BP	GO:0071887	leukocyte apoptotic process	100	0.678966	2.22299	1.03e-10	6.55e-09	5.48e-09	1710	tags=38%, list=13%, signal=33%	Cd74/Siglec1/Niacr1/Hcls1/Il18/Fcer1g/Prkcq/Il10/Fcgr2b/Lgals3/Ido1/Il6/Fcmr/P2rx7/Ccl19/Ccl5/Ccr5/Hsh2d/Il2ra/Nod2/Cd274/Lyn/Cxcl12/Dock8/Lgals9/Pik3cb/Gimap8/Cd44/Myc/Mif/Ripk3/Stat5a/Pik3cd/Mertk/Adam17/Tnfrsf21/Ada/Traf3ip2
GO:0050729	BP	GO:0050729	positive regulation of inflammatory response	104	0.680307	2.24062	1.09e-10	6.93e-09	5.8e-09	1585	tags=51%, list=12%, signal=45%	Cd74/Ccl3/C3/Osm/Trem2/Stap1/Fcer1g/Lilra5/Ccr7/Lbp/C1qa/Fabp4/Ccl24/Btk/Il1b/Ctss/Alox5ap/Cd6/Fcgr2a/Fcgr1a/Tnfrsf11a/Ido1/Tlr2/Il6/Cebpb/Gpsm3/Nfkbia/Ccl5/Ccr5/Gbp5/RT1-S3/Adora2b/Nod2/Il33/Nfkbiz/Grn/Lpl/Cebpa/Tnip1/Tlr9/Ace/Tlr6/Ptger4/Il17b/Jak2/Mif/Vamp8/Cx3cl1/Tlr4/Stat5a/Trpv4/Ptgs2/Myd88
GO:0050921	BP	GO:0050921	positive regulation of chemotaxis	119	0.651656	2.17911	1.17e-10	7.36e-09	6.16e-09	1590	tags=43%, list=12%, signal=38%	Cd74/Ccl4/Ccl3/Ccl7/Slamf1/Trem2/Aif1/Rac2/Ccr7/Lbp/Il1b/Pla2g7/Nckap1l/Ccl2/C5ar1/Cxcr4/Ccr1/F7/C3ar1/Gpsm3/Ccl19/Ccl5/Cxcl14/Smoc2/Sell/P2ry12/Rarres2/Ptk2b/Ntf3/Lgmn/Tiam1/Cxcl10/Il16/Cxcl12/Tnfsf14/Pdgfb/P2rx4/Artn/Lgals9/Ptprj/Tgfb1/Edn1/Csf1/Ocm2/Cx3cl1/Xcl1/Cxcl13/Camk1d/Il23a/Trpv4/Adam17
GO:0097060	CC	GO:0097060	synaptic membrane	384	-0.439585	-1.871	1.17e-10	7.36e-09	6.16e-09	1909	tags=34%, list=15%, signal=30%	Grin2d/Grid1/Ctnna2/Pja2/Kcnc1/Zdhhc17/Nrp1/Cnksr2/Ptprs/Akap9/Adgrl1/Strn/Ctnnb1/Kpna2/Ncs1/Lrrc4c/Lpar2/Farp1/Tanc1/Itgb1/Cask/Cacna1c/Sipa1l1/Gabrb2/Syt11/Cacna1h/P2ry1/Ache/Grik3/Dnm1l/Gabbr2/Anks1b/Fmr1/Drd1/Gabrb3/Arhgef9/Shank1/Syt1/Cacna1d/Ptprz1/Mpdz/Clcn3/Gria3/Grin3a/Slc8a1/Cdh8/Scn2a/Slc8a3/Itpr1/Lrrc7/Adgrl2/Sema4f/Synpo/Lrp4/Mpp2/Kcnma1/Gria1/Gpc4/Dgki/Rgs7bp/Adcy1/Grid2/Ntng1/L1cam/Dlg2/Nsg1/Gabrp/Adcy8/Cntn2/Adora1/Slc8a2/Dlgap3/Gria4/Utrn/Nrg1/Gria2/Stx1b/Shank3/Akap5/Ank1/Baalc/Cacna2d1/Lzts1/Adrb1/Gabra2/Glra1/Slitrk2/Epha7/Kcna4/Ptprt/Lrrtm4/Met/Adra2a/Kcnc3/LRRTM1/Grik2/Epha4/Itgb3/Pdlim5/Gabra1/Kcnj3/Ntrk2/Atp2b2/Clstn2/Efnb2/Gpm6a/Unc13b/Scn1a/Kcnd2/Grip1/Lrfn5/Cdh10/Grm8/Rgs7/Cpe/Dmd/Chrm2/Cntn6/Adra1a/Lrrtm3/Erbb4/Atp2b4/Efnb3/Grip2/Rims1/Grm4/Chrm3/Lrrc4b/Snap91/Actn2
GO:0045785	BP	GO:0045785	positive regulation of cell adhesion	322	0.518686	1.92582	1.19e-10	7.45e-09	6.23e-09	1221	tags=26%, list=10%, signal=24%	Cd74/RT1-Ba/RT1-Bb/Vcam1/Il2rg/Cass4/Slamf1/Tnfsf13b/Enpp2/Havcr2/Aif1/Sash3/Cd83/Il18/Spn/Cd4/Tnfrsf14/Ptpn6/Ccr7/Syk/Selp/Prkcq/Spp1/Lilrb4/Il1b/Coro1a/Nckap1l/Ccl2/Cd6/Rasal3/Tnfsf9/Cd86/Rasgrp1/Vav1/Runx3/Hlx/Il6/Nlrp3/Ikzf1/Lck/Ccl19/Pik3r6/Socs1/Ccl5/Ptprc/Fbln1/Ptafr/Smoc2/Pycard/Ccr5/Igf1/Il2ra/P2ry12/Sirpa/RT1-S3/Icos/Cd274/Ptk2b/Il36b/Nfkbiz/Cd244/Cxcl12/Vav3/Tnfsf14/Prex1/Dock8/Itgal/Il4r/Alox15/Lgals9/Tnfrsf18/Pnp/Cd55/Icam1/Sdc4/Wnt4/Ptprj/Egr3/Tgfb1/Cd44/Il6r/Ptger4/Jak2/Csf1
GO:0003300	BP	GO:0003300	cardiac muscle hypertrophy	98	-0.64172	-2.31936	1.24e-10	7.73e-09	6.47e-09	535	tags=30%, list=4%, signal=29%	Prkca/Col14a1/Mef2a/Prkg1/Lmcd1/Agtr2/Pde5a/Adrb1/Rgs4/Pdlim5/Sorbs2/Cav3/Adra1a/Tcap/Atp2b4/Hey2/Trim63/Hamp/Trpc3/Akap6/Gata5/Myocd/Ryr2/Nppb/Csrp3/Myl2/Nppa/Myh6/Myh7
GO:0003231	BP	GO:0003231	cardiac ventricle development	117	-0.623916	-2.29864	1.25e-10	7.74e-09	6.48e-09	1210	tags=30%, list=9%, signal=27%	Trip11/Fgfrl1/Tpm1/Vangl2/Tgfb2/Bmpr1a/Jag1/Sox11/Kcnk2/Nrg1/Tbx5/Robo2/Tbx20/Hand1/Tnnt2/Robo1/Isl1/Hey1/Cpe/Pkp2/Hey2/Col11a1/Scn5a/Nkx2-5/Myocd/Mybpc3/Tnni3/Ryr2/Xirp2/Tnnc1/Tnni1/Myl3/Myl2/Myh6/Myh7
GO:0044403	BP	GO:0044403	symbiont process	280	0.532231	1.96699	1.36e-10	8.4e-09	7.03e-09	1355	tags=21%, list=11%, signal=19%	Cd74/Ccl4/Ccl3/Vcam1/Slpi/Siglec1/Oas3/Trem1/Ccl12/Cxcl6/Cd4/Mmp9/Apoe/Ncf1/Cxcl1/Trem3/Clec5a/Ptx3/Fcna/Cxcr4/Oas1a/Oasl/Pf4/RT1-Db1/Bst2/Tlr2/Arg1/Ccl5/Fbln1/Ccr5/Gbp2/Gbp4/Hmox1/Fam111a/Gpx2/Zc3h12a/Oas1b/Ctsb/Camp/Rsad2/Grm1/Mx2/Zfp36/Lgals9/Tnip1/Icam1/Mir24-2/Pglyrp1/Tgfb1/Ifitm1/Myc/Irgm/Stom/Jun/Vamp8/Isg15/Oasl2/Trim10/Chmp6
GO:2000147	BP	GO:2000147	positive regulation of cell motility	470	0.47386	1.82139	1.38e-10	8.51e-09	7.12e-09	1621	tags=28%, list=13%, signal=25%	Cd74/Plet1/Ccl4/Ccl20/Ccl3/Ccl7/Cass4/Slamf1/Enpp2/Trem2/Sema6b/Aif1/Ccl12/Il18/Rac2/Spn/Mmp9/Tnfrsf14/Ccr7/Lbp/Ccl24/Selp/Fermt3/Il1b/Pla2g7/Coro1a/Gpnmb/Nckap1l/Ccl2/Angpt4/C5ar1/Cxcr4/Ccr1/Fgr/Lgals3/Shtn1/F7/C3ar1/Cd40/Tlr2/Csf1r/Plau/P2ry6/Gpsm3/Il1a/Cxcl16/F3/Ccl19/Myo1f/Sod2/Ccl5/Duox1/Alox12/Ptprc/Pecam1/Fbln1/Ptafr/Sema4a/Cxcl14/Smoc2/Pycard/Tf/Igf1/Sell/Hmox1/P2ry12/Rarres2/Tac4/Adora2b/Cd274/Zc3h12a/Ptk2b/Ntf3/Lgmn/Lyn/Tiam1/Grm1/Cxcl10/Sema3g/Cxcl12/Nos3/Ntn1/Tnfsf14/Bdkrb1/Pdgfb/Prex1/Dock8/Grn/Wnt11/P2rx4/Ctsh/Lgals9/Tnfrsf18/Icam1/Ccl11/Duox2/Ptprj/Insl3/Cpeb1/Tgfb1/Edn1/Myc/Ptger4/Ackr3/Anxa3/Jak2/Mif/Sema3b/Csf1/Cd99/Jun/P2ry2/Cx3cl1/Fgf9/Xcl1/Cxcl13/Stat5a/Camk1d/Il23a/Pik3cd/Pdgfra/Dab2/Cib1/Trpv4/Ptgs2/Gata2/Egr1/Adam17/Rab25/Snai1
GO:0031672	CC	GO:0031672	A band	35	-0.825957	-2.50044	2.01e-10	1.23e-08	1.03e-08	743	tags=43%, list=6%, signal=40%	Myh1/Ank1/Myh2/Mybpc2/Klhl41/Lrrc39/Trim63/Myom2/Myom1/Mybpc3/Ryr2/Myl7/Smpx/Myl3/Myl2
GO:0032279	CC	GO:0032279	asymmetric synapse	347	-0.44642	-1.87253	2.62e-10	1.6e-08	1.34e-08	1994	tags=34%, list=16%, signal=29%	Exoc4/Ptprf/Camk2b/Lin7a/Pclo/Kalrn/Rpl12/Grin2d/Grid1/Ctnna2/Pja2/Smo/Bmpr2/Cnksr2/Ptprs/Akap9/Adgrl1/Strn/Ctnnb1/Ncoa2/Ncs1/Lrrc4c/Mapt/Gap43/Tanc1/Pdpk1/Tanc2/Cask/Cacna1c/Sipa1l1/Macf1/Syt11/Mib1/Camk2g/Sptbn1/P2ry1/Map1a/Anks1b/Fmr1/Igsf11/Arhgef9/Shank1/Ptprz1/Mpdz/Gria3/Grin3a/Erc1/Map1b/Bcas1/Itpr1/Lrrc7/Neto2/Synpo/Lrp4/Mpp2/Nf1/Gria1/Plcb4/Dgki/Add2/Cald1/Rgs7bp/Adcy1/Mylk2/Grid2/Epb41l3/Dlg2/Adcy8/Adora1/Dlgap3/Gria4/Nrg1/Gria2/Shank3/Akap5/Baalc/Nck2/Lzts1/Adrb1/Map2/Epha7/Kcna4/Ptprt/Lrrtm4/Met/Adra2a/Tnik/Grik2/Epha4/Pdlim5/Ntrk2/Atp2b2/Clstn2/Efnb2/Frmpd4/Sorbs2/Kcnd2/Grip1/Lrfn5/Syn2/Dmd/Chrm2/Cap2/Lrrtm3/Pak3/Erbb4/Ctnnd2/Bcl11a/Ppp1r9a/Efnb3/Grip2/Rims1/Chrm3/Lrrc4b/Nefm/Snap91/Actn2
GO:0006956	BP	GO:0006956	complement activation	32	0.849388	2.315	2.66e-10	1.61e-08	1.35e-08	992	tags=69%, list=8%, signal=64%	C3/Serping1/Cd69/Cfi/C4a/C4b/C1qa/Cfd/C6/Il1b/Vsig4/C1s/Fcna/C1qc/C1qb/C2/Cfh/Cfb/C1r/C4bpa/Cd55/C1rl
GO:0055117	BP	GO:0055117	regulation of cardiac muscle contraction	66	-0.714823	-2.43041	2.69e-10	1.62e-08	1.36e-08	1155	tags=50%, list=9%, signal=46%	Agrn/Fkbp1b/Cacna1c/Cacna1h/Tmem38a/Slc8a1/Atp1b1/Ucn/Jup/Smtn/Cav1/Adora1/Ace2/Atp1a2/Pde5a/Adrb1/Dmd/Pkp2/Cav3/Adra1a/Stc1/Fgf13/Akap6/Kcnq1/Hcn4/Scn5a/Nkx2-5/Tnni3k/Tnni3/Ryr2/Pln/Casq2/Nppa
GO:0005773	CC	GO:0005773	vacuole	416	0.484993	1.84996	2.85e-10	1.72e-08	1.44e-08	2266	tags=29%, list=18%, signal=25%	Cd74/RT1-Ba/Cst7/RT1-Da/Milr1/Atp6v0d2/Trpm2/Hck/Slc11a1/Napsa/Cd68/Mcoln3/Apoe/Btk/Acpp/Il1b/Ctss/Lat2/Naaa/Laptm5/Tlr7/Cxcr4/Mst1/Rasgrp1/RT1-Db1/Ctsz/Slc15a3/Srgn/Tmem150b/Rab7b/Ass1/Ifi30/Hpse/Ramp3/Dnase2/Ctsd/Fth1/Tac4/Unc93b1/Gm2a/Prf1/Pcsk9/Atp13a2/Ctsb/Lgmn/Lyn/Cyb561/Tcirg1/Atg9b/Grn/C4bpa/Orai1/Ctsh/Siglec5/Stxbp2/Tlr9/Pnpla7/Atp6v0a1/Ace/RT1-CE5/Irgm/Ftl1/Cln3/Vamp8/Ctsw/Atp6v0c/Myo7a/Lamtor4/Psap/P2ry2/Cst3/Cln5/Rilp/Tmem63a/Rnaset2/Tpcn2/Tmem79/Tecpr1/Dpp7/Tm6sf1/Glmp/Wdr81/Npc2/Anxa11/Ada/Doc2a/Tmem150c/Lat/Stx3/Galc/Rab24/Bloc1s2/Stx8/Bloc1s1/Ifitm3/Gaa/Atg16l2/Map1lc3b/Dram1/Cyb561a3/Gabarap/Atp6v1f/Ctsf/Bri3/Atp6v1g1/Sidt2/Cd63/Cd1d1/Slc29a3/Tmem192/Rnf19b/Optn/Crhbp/Fuca1/Lamtor1/Neu1/Plekhm1/Lamtor5/Plbd1/Snx1/Atp6v1a
GO:0032642	BP	GO:0032642	regulation of chemokine production	66	0.736496	2.2846	3.24e-10	1.94e-08	1.62e-08	1590	tags=52%, list=12%, signal=45%	Cd74/Mcoln2/Trem2/Havcr2/Aif1/Cxcl6/Il18/Cd84/Lbp/Il1b/Tlr7/Tlr2/Csf1r/Il6/Il1a/Pycard/Sirpa/Adora2b/Nod2/Il33/Ticam2/Lpl/Il4r/Lgals9/Tlr9/Il6r/Mif/P2ry2/Tlr4/Klf4/Trpv4/Myd88/Egr1/Adam17
GO:1903038	BP	GO:1903038	negative regulation of leukocyte cell-cell adhesion	98	0.667645	2.18448	3.25e-10	1.94e-08	1.62e-08	1672	tags=42%, list=13%, signal=37%	Cd74/RT1-Ba/RT1-Bb/Havcr2/Tnfaip8l2/Spn/Tnfrsf14/Ptpn6/Zc3h12d/Vsig4/Gpnmb/Adora2a/Cd86/Lgals3/Cd300a/RT1-Db1/Runx3/Ido1/Hlx/Cebpb/Arg1/Socs1/Ass1/Il2ra/Cd274/Zc3h12a/Pla2g2d/Cxcl12/Hfe/Il4r/Lgals9/Sdc4/Tgfb1/Cd44/Irf1/Xcl1/Dusp22/Klf4/Tnfrsf21/Bcl6/Tnfsf4
GO:0055003	BP	GO:0055003	cardiac myofibril assembly	21	-0.902201	-2.42512	3.94e-10	2.34e-08	1.96e-08	550	tags=67%, list=4%, signal=64%	Myh10/Mybpc2/Mylk3/Tcap/Fhod3/Nebl/Myom2/Nkx2-5/Myom1/Mybpc3/Nrap/Csrp3/Myl2/Actc1
GO:0032945	BP	GO:0032945	negative regulation of mononuclear cell proliferation	68	0.72604	2.26395	3.99e-10	2.35e-08	1.96e-08	1354	tags=47%, list=11%, signal=42%	RT1-Ba/RT1-Bb/Lst1/Havcr2/Spn/Tnfrsf14/Ptpn6/Btk/Tyrobp/Zc3h12d/Il10/Vsig4/Gpnmb/Fcgr2b/Cd86/Inpp5d/Cd300a/RT1-Db1/Ido1/Cebpb/Arg1/Il2ra/Cd274/Pla2g2d/Lyn/Lgals9/Sdc4/Tgfb1/Cd44/Prdm1/Mnda/Xcl1
GO:0050672	BP	GO:0050672	negative regulation of lymphocyte proliferation	68	0.72604	2.26395	3.99e-10	2.35e-08	1.96e-08	1354	tags=47%, list=11%, signal=42%	RT1-Ba/RT1-Bb/Lst1/Havcr2/Spn/Tnfrsf14/Ptpn6/Btk/Tyrobp/Zc3h12d/Il10/Vsig4/Gpnmb/Fcgr2b/Cd86/Inpp5d/Cd300a/RT1-Db1/Ido1/Cebpb/Arg1/Il2ra/Cd274/Pla2g2d/Lyn/Lgals9/Sdc4/Tgfb1/Cd44/Prdm1/Mnda/Xcl1
GO:0002708	BP	GO:0002708	positive regulation of lymphocyte mediated immunity	85	0.688361	2.20957	4.11e-10	2.41e-08	2.02e-08	1457	tags=47%, list=11%, signal=42%	C3/Slamf6/Sash3/Il18/Fcer1g/Btk/Klrk1/Il1b/RT1-T24-3/Ncr3/Fcgr2a/Tnfsf13/Rasgrp1/Vav1/Fcgr1a/Cd40/RT1-CE3/Il6/Nlrp3/RT1-A2/P2rx7/RT1-CE10/Ptprc/RT1-A1/RT1-S3/Nod2/Rsad2/RT1-M2/RT1-N2/RT1-CE16/Tgfb1/RT1-CE5/Raet1l/B2m/RT1-M3-1/Arid5a/Map3k7/Xcl1/Stat5a/Il23a
GO:0042035	BP	GO:0042035	regulation of cytokine biosynthetic process	74	0.717671	2.26389	4.8e-10	2.79e-08	2.34e-08	1589	tags=50%, list=12%, signal=44%	Irf4/Ccl20/Spn/Lbp/Syk/Tyrobp/Prkcq/Il1b/Il10/Fcgr2a/Tlr7/Inpp5d/Cybb/Prg4/Tlr2/Il6/Cebpb/Il1a/Apoa2/Tlr8/Ptprc/Ptafr/Tlr1/Bcl3/Inhbb/Card9/Rnf128/Zfp36/Tlr9/Cx3cr1/Irf1/Tlr4/Stat5a/Nmi/Klf4/Myd88/Egr1
GO:0099572	CC	GO:0099572	postsynaptic specialization	369	-0.435645	-1.84215	4.81e-10	2.79e-08	2.34e-08	1994	tags=34%, list=16%, signal=29%	Exoc4/Ptprf/Camk2b/Lin7a/Pclo/Kalrn/Rpl12/Grin2d/Grid1/Ctnna2/Pja2/Smo/Bmpr2/Cnksr2/Ptprs/Akap9/Adgrl1/Strn/Ctnnb1/Ncoa2/Kpna2/Ncs1/Lrrc4c/Mapt/Gap43/Tanc1/Pdpk1/Tanc2/Cask/Cacna1c/Sipa1l1/Macf1/Gabrb2/Syt11/Mib1/Camk2g/Sptbn1/P2ry1/Map1a/Anks1b/Fmr1/Igsf11/Gabrb3/Arhgef9/Shank1/Ptprz1/Mpdz/Gria3/Grin3a/Erc1/Map1b/Bcas1/Itpr1/Lrrc7/Neto2/Synpo/Lrp4/Mpp2/Nf1/Gria1/Plcb4/Dgki/Add2/Cald1/Rgs7bp/Adcy1/Mylk2/Grid2/Epb41l3/Dlg2/Adcy8/Adora1/Dlgap3/Gria4/Nrg1/Yes1/Gria2/Shank3/Akap5/Baalc/Nck2/Lzts1/Adrb1/Gabra2/Glra1/Map2/Epha7/Ptprt/Lrrtm4/Met/Adra2a/Tnik/LRRTM1/Grik2/Epha4/Pdlim5/Gabra1/Ntrk2/Atp2b2/Clstn2/Efnb2/Frmpd4/Sorbs2/Kcnd2/Grip1/Lrfn5/Syn2/Cdh10/Dmd/Cap2/Lrrtm3/Pak3/Erbb4/Ctnnd2/Bcl11a/Ppp1r9a/Efnb3/Grip2/Rims1/Chrm3/Lrrc4b/Nefm/Snap91/Actn2
GO:0051272	BP	GO:0051272	positive regulation of cellular component movement	484	0.465494	1.79191	5.32e-10	3.07e-08	2.57e-08	1621	tags=27%, list=13%, signal=25%	Cd74/Plet1/Ccl4/Ccl20/Ccl3/Ccl7/Cass4/Slamf1/Enpp2/Trem2/Sema6b/Aif1/Ccl12/Il18/Rac2/Spn/Mmp9/Tnfrsf14/Ccr7/Lbp/Ccl24/Selp/Fermt3/Il1b/Pla2g7/Coro1a/Gpnmb/Nckap1l/Ccl2/Angpt4/C5ar1/Cxcr4/Ccr1/Fgr/Lgals3/Shtn1/F7/C3ar1/Cd40/Tlr2/Csf1r/Plau/P2ry6/Gpsm3/Il1a/Cxcl16/F3/Ccl19/Myo1f/Sod2/Ccl5/Duox1/Alox12/Ptprc/Pecam1/Fbln1/Ptafr/Sema4a/Cxcl14/Smoc2/Pycard/Tf/Igf1/Sell/Hmox1/P2ry12/Rarres2/Tac4/Adora2b/Cd274/Zc3h12a/Ptk2b/Ntf3/Lgmn/Lyn/Tiam1/Grm1/Cxcl10/Sema3g/Cxcl12/Nos3/Ntn1/Tnfsf14/Bdkrb1/Pdgfb/Prex1/Dock8/Grn/Wnt11/P2rx4/Ctsh/Lgals9/Tnfrsf18/Icam1/Ccl11/Duox2/Ptprj/Insl3/Cpeb1/Tgfb1/Edn1/Myc/Ptger4/Ackr3/Anxa3/Jak2/Mif/Sema3b/Csf1/Cd99/Jun/Ocm2/P2ry2/Cx3cl1/Fgf9/Xcl1/Cxcl13/Stat5a/Camk1d/Il23a/Pik3cd/Pdgfra/Dab2/Cib1/Trpv4/Ptgs2/Gata2/Egr1/Adam17/Rab25/Snai1
GO:0099240	CC	GO:0099240	intrinsic component of synaptic membrane	185	-0.529857	-2.08344	5.36e-10	3.09e-08	2.58e-08	1990	tags=43%, list=16%, signal=37%	Ptprf/Syt7/Grin2d/Grid1/Kcnc1/Nrp1/Ptprs/Adgrl1/Lrrc4c/Lpar2/Itgb1/Cacna1c/Gabrb2/Syt11/Cacna1h/P2ry1/Gabbr2/Drd1/Gabrb3/Cacna1d/Ptprz1/Clcn3/Gria3/Grin3a/Slc8a1/Scn2a/Slc8a3/Lrrc7/Adgrl2/Mpp2/Kcnma1/Gria1/Gpc4/Rgs7bp/Adcy1/Grid2/Ntng1/Dlg2/Adcy8/Cntn2/Adora1/Slc8a2/Gria4/Nrg1/Gria2/Cacna2d1/Adrb1/Gabra2/Glra1/Slitrk2/Epha7/Kcna4/Ptprt/Lrrtm4/Adra2a/Kcnc3/LRRTM1/Epha4/Itgb3/Gabra1/Kcnj3/Atp2b2/Clstn2/Efnb2/Gpm6a/Scn1a/Kcnd2/Lrfn5/Cdh10/Grm8/Chrm2/Cntn6/Adra1a/Lrrtm3/Erbb4/Atp2b4/Efnb3/Grm4/Chrm3/Lrrc4b
GO:0002285	BP	GO:0002285	lymphocyte activation involved in immune response	128	0.642623	2.16986	5.41e-10	3.1e-08	2.6e-08	1180	tags=35%, list=9%, signal=32%	Irf4/Slc11a1/Slamf6/Clec4e/Havcr2/Il18/Fcer1g/Spn/Clec4d/Coro1a/Batf/Tnfsf13/Cd86/Lcp1/Lgals3/Gapt/Cd40/Hlx/Il6/Nlrp3/Ccl19/Ptprc/Sema4a/Ly9/Bcl3/Zc3h12a/Ptk2b/Gpr183/Nfkbiz/Cd244/Plcg2/Dll1/Itgal/Lfng/Il4r/Lgals9/Icam1/Mfng/Fgl2/Cd180/Pglyrp1/Tgfb1/RT1-CE5/Ptger4/RT1-M3-1
GO:0003229	BP	GO:0003229	ventricular cardiac muscle tissue development	52	-0.751464	-2.47524	5.67e-10	3.24e-08	2.71e-08	1076	tags=44%, list=8%, signal=41%	Tpm1/Col14a1/Tgfb2/Bmpr1a/Nrg1/Tbx5/Hand1/Tnnt2/Isl1/Hey1/Pkp2/Hey2/Col11a1/Nkx2-5/Mybpc3/Tnni3/Ryr2/Tnnc1/Tnni1/Myl3/Myl2/Myh6/Myh7
GO:0030335	BP	GO:0030335	positive regulation of cell migration	456	0.471149	1.80278	7.39e-10	4.2e-08	3.52e-08	1621	tags=27%, list=13%, signal=25%	Cd74/Plet1/Ccl4/Ccl20/Ccl3/Ccl7/Cass4/Slamf1/Enpp2/Trem2/Sema6b/Aif1/Ccl12/Il18/Rac2/Spn/Mmp9/Tnfrsf14/Ccr7/Lbp/Ccl24/Selp/Fermt3/Il1b/Pla2g7/Coro1a/Gpnmb/Nckap1l/Ccl2/Angpt4/C5ar1/Cxcr4/Ccr1/Fgr/Lgals3/Shtn1/F7/C3ar1/Cd40/Tlr2/Csf1r/Plau/P2ry6/Gpsm3/Il1a/Cxcl16/F3/Ccl19/Myo1f/Sod2/Ccl5/Alox12/Ptprc/Pecam1/Fbln1/Ptafr/Sema4a/Cxcl14/Smoc2/Pycard/Igf1/Sell/Hmox1/P2ry12/Rarres2/Adora2b/Cd274/Zc3h12a/Ptk2b/Ntf3/Lgmn/Lyn/Tiam1/Grm1/Cxcl10/Sema3g/Cxcl12/Nos3/Tnfsf14/Bdkrb1/Pdgfb/Prex1/Dock8/Grn/Wnt11/P2rx4/Ctsh/Lgals9/Tnfrsf18/Icam1/Ccl11/Ptprj/Insl3/Cpeb1/Tgfb1/Edn1/Myc/Ptger4/Ackr3/Anxa3/Jak2/Mif/Sema3b/Csf1/Cd99/Jun/P2ry2/Cx3cl1/Fgf9/Xcl1/Cxcl13/Stat5a/Camk1d/Il23a/Pik3cd/Pdgfra/Dab2/Cib1/Trpv4/Ptgs2/Gata2/Egr1/Adam17/Rab25/Snai1
GO:0043410	BP	GO:0043410	positive regulation of MAPK cascade	417	0.482049	1.8372	8.05e-10	4.56e-08	3.81e-08	1607	tags=27%, list=13%, signal=25%	Ccl22/Cd74/Ccl17/Pla2g2a/Chi3l1/Ccl4/Ccl20/Ccl9/Ccl3/C3/Ccl7/Slamf1/Xdh/Osm/Trem2/Havcr2/Ccl6/Ccl12/Fgd2/Cd4/Cd84/Lilra5/Apoe/Ncf1/Syk/Ccl24/Il1b/Gpnmb/Ccl2/Il1rn/Pik3r5/C5ar1/Fcgr2b/Ccr1/Rasgrp1/RT1-Db1/Cd40/Igfbp3/Tnfrsf11a/Arrb2/Tlr2/Csf1r/Il6/P2ry6/P2rx7/Il1a/Ccl19/Pik3r6/Ccl5/Map4k1/Ptprc/Pycard/Tf/Igf1/Gdf15/Ramp3/Map3k9/Tmem106a/Nod2/Zc3h12a/Ptk2b/Il36b/Ntf3/Gpr183/Tiam1/Grm1/Igfbp4/Htr2b/Map3k8/Card9/Gadd45g/Pdgfb/Ar/Alox15/Lgals9/Icam1/Tp73/Tlr9/Ccl11/Ptprj/Abca7/Tgfb1/Nqo2/Edn1/Cd44/Il6r/Gadd45a/Tlr6/Ackr3/Jak2/Mif/C5ar2/Jun/Necab2/Map3k7/Psap/Cx3cl1/Fgf9/Xcl1/Rassf2/Gadd45b/Map3k11/Tlr4/Dusp22/Lif/Pdgfra/Dab2/Nod1/Cib1/Erp29/Trpv4/Myd88/Adam17/Serpinf2
GO:0002833	BP	GO:0002833	positive regulation of response to biotic stimulus	103	0.657777	2.16307	8.13e-10	4.59e-08	3.84e-08	1532	tags=41%, list=12%, signal=36%	Slamf6/Havcr2/Ly86/Lbp/Cxcl1/Klrk1/Trem3/Ncr3/Fcna/Rasgrp1/Vav1/Zbp1/Nlrc4/Tlr2/Arg1/Mmp12/Tlr8/Dhx58/Pycard/Gbp5/RT1-S3/Nod2/Cd274/Card9/Ikbke/Cyba/Grn/Lgals9/Tlr9/Cd180/RT1-CE5/Irgm/Raet1l/RT1-M3-1/Irf7/Mif/Mnda/Tlr4/Ly96/Stat5a/Parp9/Nod1
GO:0032602	BP	GO:0032602	chemokine production	70	0.718299	2.24591	9.01e-10	5.06e-08	4.23e-08	1672	tags=50%, list=13%, signal=44%	Cd74/Mcoln2/Trem2/Havcr2/Aif1/Cxcl6/Il18/Cd84/Lbp/Il1b/Tlr7/Tlr2/Csf1r/Il6/Il1a/Pycard/Sirpa/Adora2b/Nod2/Il33/Ticam2/Lpl/Il4r/Lgals9/Tlr9/Il6r/Mif/P2ry2/Tlr4/Klf4/Trpv4/Myd88/Egr1/Adam17/Tnfsf4
GO:0043500	BP	GO:0043500	muscle adaptation	125	-0.594594	-2.21368	9.65e-10	5.4e-08	4.52e-08	739	tags=28%, list=6%, signal=27%	Ireb2/Prkca/Igfbp5/Col14a1/Mef2a/Lmcd1/Tead1/Utrn/Pde5a/Adrb1/Rgs4/Sgca/Dmd/Cav3/Adra1a/Tcap/Atp2b4/Hey2/Trim63/Cacna1s/Acta1/Hamp/Trpc3/Akap6/Ppargc1a/Gata5/Casq1/Scn5a/Myoz2/Nppb/Tnnc1/Tnni1/Nppa/Myh6/Myh7
GO:0014069	CC	GO:0014069	postsynaptic density	344	-0.440637	-1.84402	9.71e-10	5.41e-08	4.53e-08	1994	tags=33%, list=16%, signal=29%	Exoc4/Ptprf/Camk2b/Lin7a/Pclo/Kalrn/Rpl12/Grin2d/Grid1/Ctnna2/Pja2/Smo/Bmpr2/Cnksr2/Ptprs/Akap9/Adgrl1/Strn/Ctnnb1/Ncoa2/Ncs1/Lrrc4c/Mapt/Gap43/Tanc1/Pdpk1/Tanc2/Cask/Cacna1c/Sipa1l1/Macf1/Syt11/Mib1/Camk2g/Sptbn1/P2ry1/Map1a/Anks1b/Fmr1/Igsf11/Arhgef9/Shank1/Ptprz1/Mpdz/Gria3/Grin3a/Erc1/Map1b/Bcas1/Itpr1/Lrrc7/Neto2/Synpo/Lrp4/Mpp2/Nf1/Gria1/Plcb4/Dgki/Add2/Cald1/Rgs7bp/Adcy1/Mylk2/Grid2/Epb41l3/Dlg2/Adcy8/Adora1/Dlgap3/Gria4/Nrg1/Gria2/Shank3/Akap5/Baalc/Nck2/Lzts1/Adrb1/Map2/Epha7/Ptprt/Lrrtm4/Met/Adra2a/Tnik/Grik2/Epha4/Pdlim5/Ntrk2/Atp2b2/Clstn2/Efnb2/Frmpd4/Sorbs2/Kcnd2/Grip1/Lrfn5/Syn2/Dmd/Cap2/Lrrtm3/Pak3/Erbb4/Ctnnd2/Bcl11a/Ppp1r9a/Efnb3/Grip2/Rims1/Chrm3/Lrrc4b/Nefm/Snap91/Actn2
GO:0048247	BP	GO:0048247	lymphocyte chemotaxis	42	0.797444	2.2856	9.92e-10	5.5e-08	4.6e-08	1383	tags=67%, list=11%, signal=60%	Ccl22/Ccl17/Ccl4/Ccl20/Ccl9/Ccl3/Ccl7/Ccl6/Ccl12/Ch25h/Ccl24/Klrk1/Ccl2/Cxcl16/Ccl19/Ccl5/Cxcl14/Ptk2b/Gpr183/Cxcl10/Tnfsf14/Ccl11/Cyp7b1/Slc8b1/Cx3cl1/Xcl1/Cklf/Cxcl13
GO:0002456	BP	GO:0002456	T cell mediated immunity	88	0.689139	2.21898	9.95e-10	5.5e-08	4.6e-08	1672	tags=50%, list=13%, signal=44%	Cd8a/Slamf1/Slc11a1/Myo1g/Sash3/Il18/Spn/Il1b/RT1-T24-3/Was/RT1-CE3/Il6/Nlrp3/RT1-A2/Arg1/P2rx7/RT1-CE10/Ptprc/RT1-A1/RT1-S3/Nod2/Prf1/Rsad2/RT1-M2/Crlf2/RT1-N2/Hfe/Ctsh/Cd55/Icam1/RT1-CE16/Tnfrsf1b/RT1-CE5/B2m/RT1-M3-1/Arid5a/Map3k7/Ripk3/Xcl1/Dusp22/Il23a/Rftn1/RT1-S2/Tnfsf4
GO:0035710	BP	GO:0035710	CD4-positive, alpha-beta T cell activation	76	0.698692	2.21128	1.02e-09	5.63e-08	4.71e-08	1149	tags=43%, list=9%, signal=40%	Irf4/Il2rg/Slamf6/Sash3/Cd83/Il18/Spn/Prkcq/Nckap1l/Batf/Runx3/Hlx/Il6/Nlrp3/Cebpb/Ccl19/Socs1/Sema4a/Ly9/Bcl3/Cd274/Zc3h12a/Pla2g2d/Rsad2/Gpr183/Nfkbiz/Fut7/Tcirg1/Il4r/Lgals9/Cd55/Cd44/Ptger4
GO:0014896	BP	GO:0014896	muscle hypertrophy	102	-0.624475	-2.26924	1.05e-09	5.76e-08	4.82e-08	1158	tags=29%, list=9%, signal=27%	Prkca/Igfbp5/Col14a1/Mef2a/Prkg1/Lmcd1/Agtr2/Pde5a/Adrb1/Rgs4/Pdlim5/Sorbs2/Cav3/Adra1a/Tcap/Atp2b4/Hey2/Trim63/Hamp/Trpc3/Akap6/Gata5/Myocd/Ryr2/Nppb/Csrp3/Myl2/Nppa/Myh6/Myh7
GO:0042391	BP	GO:0042391	regulation of membrane potential	346	-0.44179	-1.84917	1.08e-09	5.88e-08	4.92e-08	1673	tags=31%, list=13%, signal=28%	Scn3a/Cacna1g/Agrn/Fkbp1b/Flna/Mapt/Chchd10/Cacna1c/Kcnk4/Gabrb2/Cacna1h/Nup155/Nedd4/Fgf12/Gnaq/Grik3/Fmr1/Drd1/Igsf11/Gabrb3/Shank1/Cacna1d/Reln/Gria3/Hcn1/Slc8a1/Cftr/Asic2/Scn2a/Slc8a3/Atp1b1/Slmap/Prkce/Jup/Pycr1/Celf4/Ghrl/Clcn1/Mpp2/Kcnma1/Gria1/Scn2b/Kif5b/Dgki/Kcnq3/Rgs7bp/Grid2/Cav1/Gabrp/Adora1/Kcnk2/Atp1b2/Atxn1/Gria2/Stx1b/Shank3/Bdnf/Fgf14/Gja1/Cacna2d1/Kcne1/Scn4b/Adrb1/Gabra2/Glra1/Rgs4/Fhl1/Met/Kcnk3/Myh14/Grik2/Gabra1/Ntrk2/Kdr/Trpa1/Unc13b/Scn1a/Popdc3/Bves/Kcnd2/Kcnh2/Popdc2/Ano1/Slc17a7/Rgs7/Dmd/Pkp2/Cav3/Cux2/Adra1a/Scn3b/Ppp1r9a/Kcnj11/Grip2/Fgf13/Akap6/Rims1/Kcnq1/Hcn4/Cacnb2/Scn5a/Kcnj5/Trdn/Snap91/Ryr2/Casq2/Actn2/Nppa
GO:0002698	BP	GO:0002698	negative regulation of immune effector process	102	0.657782	2.1601	1.09e-09	5.93e-08	4.96e-08	1705	tags=46%, list=13%, signal=40%	Serping1/Slamf1/Havcr2/Spn/Cd84/Ptpn6/Il10/Vsig4/Fcgr2b/Lgals3/Cd300a/Arrb2/Hlx/Bst2/Slamf8/Arg1/Apoa2/Dhx58/Ptprc/Hmox1/Il2ra/RT1-A1/RT1-S3/Nod2/Zc3h12a/Il33/Clec12b/Grn/C4bpa/Enpp3/Hfe/Tap1/Il4r/Lgals9/Cd55/Fgl2/Pglyrp1/Tgfb1/RT1-CE5/Siglec10/Xcl1/Dusp22/Irak3/Bcl6/Rnf125/Tnfsf4/Abr
GO:0014897	BP	GO:0014897	striated muscle hypertrophy	100	-0.634591	-2.29789	1.25e-09	6.75e-08	5.65e-08	1158	tags=30%, list=9%, signal=27%	Prkca/Igfbp5/Col14a1/Mef2a/Prkg1/Lmcd1/Agtr2/Pde5a/Adrb1/Rgs4/Pdlim5/Sorbs2/Cav3/Adra1a/Tcap/Atp2b4/Hey2/Trim63/Hamp/Trpc3/Akap6/Gata5/Myocd/Ryr2/Nppb/Csrp3/Myl2/Nppa/Myh6/Myh7
GO:0034612	BP	GO:0034612	response to tumor necrosis factor	205	0.550992	1.95851	1.34e-09	7.21e-08	6.03e-08	1370	tags=31%, list=11%, signal=28%	Ccl22/Ccl17/Chi3l1/Ccl4/Ccl20/Ccl9/Ccl3/Ccl7/Vcam1/Xdh/Ccl6/Ccl12/Il18/Mmp9/Apoe/Casp1/Syk/Fabp4/Ccl24/Cd14/Ccl2/Cd40/Tnfrsf11a/Il6/Ubd/Nfkbia/Cxcl16/Ccl19/Ccl5/Ass1/Smpd3/Gch1/Il18bp/Pycard/Gbp2/St18/Lcn2/Ocln/Zc3h12a/Ptk2b/Camp/Nos2/Birc3/Nos3/Cyba/Zfp36/Cebpa/Tnfrsf18/Wfdc21/Icam1/Ccl11/Zfp36l1/Tnfrsf1b/Edn1/Zfp36l2/Peli3/Irf1/Jak2/Ggt1/Entpd2/Cx3cl1/Xcl1/Otulin
GO:0050868	BP	GO:0050868	negative regulation of T cell activation	91	0.677667	2.19046	1.36e-09	7.29e-08	6.1e-08	1190	tags=36%, list=9%, signal=33%	Cd74/RT1-Ba/RT1-Bb/Havcr2/Tnfaip8l2/Spn/Tnfrsf14/Ptpn6/Zc3h12d/Vsig4/Gpnmb/Adora2a/Cd86/Lgals3/Cd300a/RT1-Db1/Runx3/Ido1/Hlx/Cebpb/Arg1/Socs1/Il2ra/Cd274/Zc3h12a/Pla2g2d/Hfe/Il4r/Lgals9/Sdc4/Tgfb1/Cd44/Irf1
GO:0045580	BP	GO:0045580	regulation of T cell differentiation	109	0.651069	2.16446	1.4e-09	7.51e-08	6.29e-08	1190	tags=32%, list=9%, signal=29%	Cd74/RT1-Ba/Il2rg/Sash3/Cd83/Il18/Syk/Lilrb4/Il1b/Nckap1l/Tnfsf9/Rasgrp1/Runx3/Hlx/Il6/Nlrp3/Ikzf1/Lck/Ccl19/Pik3r6/Socs1/Ptprc/Il2ra/Cyp26b1/Zc3h12a/Il36b/Nfkbiz/Il4r/Lgals9/Pnp/Egr3/Tgfb1/Cd44/Prdm1/Irf1
GO:2000106	BP	GO:2000106	regulation of leukocyte apoptotic process	80	0.698595	2.22202	1.5e-09	8e-08	6.69e-08	1684	tags=42%, list=13%, signal=37%	Cd74/Siglec1/Niacr1/Hcls1/Il18/Fcer1g/Prkcq/Il10/Fcgr2b/Lgals3/Ido1/Fcmr/P2rx7/Ccl19/Ccl5/Ccr5/Hsh2d/Nod2/Cd274/Lyn/Cxcl12/Dock8/Lgals9/Pik3cb/Gimap8/Cd44/Myc/Mif/Ripk3/Stat5a/Pik3cd/Mertk/Adam17/Ada
GO:0034329	BP	GO:0034329	cell junction assembly	317	-0.442002	-1.84323	1.69e-09	8.96e-08	7.5e-08	2071	tags=37%, list=16%, signal=31%	Dlc1/Fzd5/Abl1/Npas4/Pard3/Nedd4l/Myo1c/Pclo/Six4/Ect2/Efna5/Gjc1/Nrp1/Lims1/Ptprs/Pkp1/Adgrl1/Ctnnb1/Epha2/Agrn/Cdh17/Farp1/Mpp5/Mapt/Gap43/Pdpk1/Itgb1/Slitrk4/Camsap3/Sipa1l1/Macf1/Gabrb2/Ajuba/Ophn1/Rock1/Ache/Actn4/Ppm1f/Fermt2/Drd1/Gabrb3/Arhgef9/Shank1/Lrtm2/Lrrn1/Prkca/Sdk2/Cdh8/Asic2/Il1rap/Myo9a/Map1b/Pard6b/Lamc1/Cdh20/Jup/Bhlhb9/Cdh19/Adgrl2/Tjp1/Adgrb2/Ghrl/Lrp4/Nptxr/Gpc4/Vstm5/Add2/Actn1/Grid2/Cav1/Epb41l3/Limch1/Cdh6/Mdga1/Nrg1/Snai2/Shank3/Vcl/Bdnf/Peak1/Mpp7/Tns1/Cdh3/Ace2/Fam107a/Gja1/Slitrk5/Mdga2/Lsr/Gabra2/Cdh11/Slitrk2/Epha7/Lrrtm4/LRRTM1/Itgb3/Pdlim5/Gabra1/Ntrk2/Kdr/Clstn2/Efnb2/Lingo4/Gpm6a/Adgrl3/Lrfn5/Cdh10/Pkp2/Cux2/Lrrtm3/Erbb4/Ctnnd2/Ppp1r9a/Lrrc4b/Epha3/Actn2
GO:0031341	BP	GO:0031341	regulation of cell killing	82	0.692888	2.21536	1.94e-09	1.03e-07	8.59e-08	1462	tags=54%, list=11%, signal=48%	Slamf6/Stap1/Havcr2/Cxcl6/Cxcl1/Tyrobp/Klrk1/RT1-T24-3/Ncr3/Ccl2/Fcgr2a/Rasgrp1/Vav1/Arrb2/RT1-CE3/RT1-A2/Arg1/P2rx7/RT1-CE10/Pik3r6/Ptprc/Ccr5/RT1-A1/RT1-S3/Prf1/RT1-M2/Nos2/Clec12b/RT1-N2/Tap1/Lgals9/RT1-CE16/Pglyrp1/RT1-CE5/Raet1l/B2m/RT1-M3-1/Cdh5/Dnase1l3/Ripk3/Xcl1/Stat5a/Il23a/Gapdh
GO:0001910	BP	GO:0001910	regulation of leukocyte mediated cytotoxicity	68	0.713809	2.22581	2.07e-09	1.09e-07	9.11e-08	1457	tags=56%, list=11%, signal=50%	Slamf6/Stap1/Havcr2/Cxcl6/Cxcl1/Tyrobp/Klrk1/RT1-T24-3/Ncr3/Ccl2/Fcgr2a/Rasgrp1/Vav1/Arrb2/RT1-CE3/RT1-A2/Arg1/P2rx7/RT1-CE10/Pik3r6/Ptprc/RT1-A1/RT1-S3/RT1-M2/Clec12b/RT1-N2/Tap1/Lgals9/RT1-CE16/RT1-CE5/Raet1l/B2m/RT1-M3-1/Dnase1l3/Ripk3/Xcl1/Stat5a/Il23a
GO:1903115	BP	GO:1903115	regulation of actin filament-based movement	42	-0.778664	-2.43584	2.07e-09	1.09e-07	9.11e-08	1015	tags=48%, list=8%, signal=44%	Jup/Acta2/Mylk2/Cav1/Adora1/Atp1a2/Adrb1/Tnnt2/Pkp2/Cav3/Stc1/Ptger3/Fgf13/Akap6/Hcn4/Scn5a/Ryr2/Tnnc1/Pln/Casq2
GO:0061337	BP	GO:0061337	cardiac conduction	53	-0.732947	-2.41244	2.18e-09	1.14e-07	9.54e-08	1223	tags=57%, list=10%, signal=51%	Gjc1/Akap9/Cacna1g/Cacna1c/Nup155/Cacna1d/Slc8a1/Mef2a/Jup/Scn2b/Cav1/Ace2/Gja1/Cacna2d1/Kcne1/Scn4b/Kcnh2/Pkp2/Scn3b/Kcnq1/Hcn4/Hrc/Cacnb2/Scn5a/Nkx2-5/Tnni3k/Kcnj5/Trdn/Ryr2/Pln
GO:0048020	MF	GO:0048020	CCR chemokine receptor binding	25	0.876026	2.2632	2.23e-09	1.16e-07	9.7e-08	1383	tags=72%, list=11%, signal=64%	Ccl22/Ccl17/Ccl4/Ccl20/Ccl9/Ccl3/Ccl7/Ccl6/Ccl12/Ccl24/Ccl2/Ccl19/Ccl5/Ccrl2/Ccl11/Cx3cl1/Xcl1/Cxcl13
GO:0030315	CC	GO:0030315	T-tubule	61	-0.702034	-2.33436	2.33e-09	1.21e-07	1.01e-07	1223	tags=44%, list=10%, signal=40%	Cacna1d/Slc8a1/Scn2a/Dysf/Prkce/Igf1r/Tgfb3/Kcnj12/Abcc9/Ednra/Cacna2d1/Atp1a2/Kcnj3/Cacng6/Scn1a/Kcnd2/Cav3/Adra1a/Atp2b4/Cacna1s/Slc2a4/Kcnj11/Akap6/Casq1/Cacnb2/Scn5a/Kcnj5
GO:0046632	BP	GO:0046632	alpha-beta T cell differentiation	84	0.682308	2.19063	2.6e-09	1.34e-07	1.12e-07	1190	tags=39%, list=9%, signal=36%	Irf4/Il2rg/Slamf6/Sash3/Cd83/Il18/Spn/Syk/Nckap1l/Batf/Runx3/Hlx/Il6/Nlrp3/Ikzf1/Gpr18/Ccl19/Socs1/Sema4a/Ly9/Bcl3/Zc3h12a/Pla2g2d/Rsad2/Gpr183/Nfkbiz/Fut7/Il4r/Lgals9/Pnp/Ptger4/Prdm1/Irf1
GO:0002791	BP	GO:0002791	regulation of peptide secretion	417	0.475282	1.81141	2.72e-09	1.4e-07	1.17e-07	1477	tags=26%, list=12%, signal=24%	Cd74/Ccl3/Kcnn4/Trpm2/Slamf1/Osm/Clec4e/Trem2/Havcr2/Niacr1/Aif1/Cd84/Lilra5/Tnfrsf14/Apoe/Ccr7/Casp1/Syk/Prkcq/Il1b/Il10/Clec5a/Cd14/Fcna/Adora2a/Fcgr2a/Pcsk1/Fgr/Rasgrp1/Pax8/RT1-Db1/Apln/Cd40/Nlrp1a/Tlr2/Csf1r/Il6/Serpinb1a/Srgn/Gpr68/Nlrp3/P2rx7/Il1a/Ccl19/Mmp12/Socs1/Apoa2/Ccl5/Tlr8/Fbln1/Avpr1a/Clec9a/Pycard/Ccr5/Rhbdf2/Igf1/Tlr1/Unc93b1/RT1-S3/Sstr3/Nod2/Cd274/Zc3h12a/Glul/Il33/Atp13a2/Lyn/Rsad2/Tiam1/Inhbb/Nos2/Tcirg1/Htr2b/Cd244/Crlf2/Tnfrsf9/Gip/Nr1h3/Hfe/Lpl/Il4r/Lgals9/Gpr27/Foxa2/Tlr9/Glrx/Pde4c/Tgfb1/Tnfrsf1b/Tlr6/Ptger4/Slc8b1/Agtr1a/Ucp2/Jak2/Mif/C5ar2/Npff/Vamp8/Arid5a/Ang/Siglec10/Sstr1/Cx3cl1/Tlr4/Trh/Lif/Gapdh/Anxa4/Pfkl
GO:0042641	CC	GO:0042641	actomyosin	79	-0.653702	-2.31059	2.84e-09	1.46e-07	1.22e-07	1282	tags=39%, list=10%, signal=36%	Mylk/Actn4/Fermt2/Cdc42bpa/Tpm1/Vangl2/Acta2/Synpo/Myh11/Actn1/Gas2l2/Limch1/Flnb/Vcl/Fam107a/Myh10/Lpp/Myh14/Pdlim5/Nox4/Enah/Pgm5/Shroom4/Synpo2/Acta1/Nebl/Ldb3/Xirp2/Myh6/Actc1/Myh7
GO:0002286	BP	GO:0002286	T cell activation involved in immune response	71	0.705363	2.21215	3.17e-09	1.62e-07	1.35e-07	1180	tags=42%, list=9%, signal=39%	Irf4/Slc11a1/Slamf6/Clec4e/Havcr2/Il18/Fcer1g/Spn/Clec4d/Batf/Cd86/Lcp1/Lgals3/Hlx/Il6/Nlrp3/Ccl19/Sema4a/Ly9/Bcl3/Zc3h12a/Gpr183/Nfkbiz/Itgal/Il4r/Lgals9/Icam1/Fgl2/Ptger4/RT1-M3-1
GO:0055010	BP	GO:0055010	ventricular cardiac muscle tissue morphogenesis	44	-0.766173	-2.44696	3.33e-09	1.7e-07	1.42e-07	1076	tags=48%, list=8%, signal=44%	Tpm1/Tgfb2/Bmpr1a/Nrg1/Hand1/Tnnt2/Isl1/Hey1/Pkp2/Hey2/Col11a1/Nkx2-5/Mybpc3/Tnni3/Ryr2/Tnnc1/Tnni1/Myl3/Myl2/Myh6/Myh7
GO:0050920	BP	GO:0050920	regulation of chemotaxis	179	0.573694	2.00957	3.58e-09	1.81e-07	1.52e-07	1490	tags=38%, list=12%, signal=34%	Cd74/Ccl4/Ccl3/Ccl7/Slamf1/Trem2/Stap1/Sema6b/Aif1/Rac2/Ccr7/Lbp/Klrk1/Il1b/Pla2g7/Nckap1l/Ccl2/C5ar1/Cxcr4/Mst1/Ccr1/F7/C3ar1/Slamf8/Gpsm3/Gpr18/Ccl19/Ccl5/Sema4a/Cxcl14/Smoc2/Sell/P2ry12/Rarres2/Nod2/Ptk2b/Ntf3/Lgmn/Lyn/Gpr183/Tiam1/Cxcl10/Bst1/Sema3g/Il16/Cxcl12/Tnfsf14/Pdgfb/P2rx4/Artn/Lgals9/Ptprj/Tgfb1/Edn1/Slc8b1/Mif/Sema3b/C5ar2/Csf1/Ocm2/Nbl1/Cx3cl1/Xcl1/Cxcl13/Dusp1/Camk1d/Il23a/Pdgfra
GO:1901019	BP	GO:1901019	regulation of calcium ion transmembrane transporter activity	74	-0.680414	-2.36821	4.25e-09	2.15e-07	1.8e-07	622	tags=24%, list=5%, signal=23%	Fgf14/Cacna2d1/Kcne1/Atp1a2/Adra2a/Rrad/Dmd/Cav3/Sln/Akap6/Hrc/Casq1/Cacnb2/Trdn/Ryr2/Pln/Casq2/Nppa
GO:0043367	BP	GO:0043367	CD4-positive, alpha-beta T cell differentiation	60	0.732344	2.2386	4.33e-09	2.18e-07	1.82e-07	966	tags=43%, list=8%, signal=40%	Irf4/Il2rg/Slamf6/Sash3/Cd83/Il18/Spn/Nckap1l/Batf/Runx3/Hlx/Il6/Nlrp3/Ccl19/Socs1/Sema4a/Ly9/Bcl3/Zc3h12a/Pla2g2d/Rsad2/Gpr183/Nfkbiz/Fut7/Il4r/Lgals9
GO:0001562	BP	GO:0001562	response to protozoan	21	0.887894	2.20444	4.42e-09	2.22e-07	1.86e-07	956	tags=76%, list=7%, signal=71%	Irf4/Slc11a1/Spn/Cd37/Il10/Batf/Irf8/Pf4/Cd40/Il6/Arg1/Gbp2/Gbp4/Bcl3/Ier3/Il4r
GO:0042102	BP	GO:0042102	positive regulation of T cell proliferation	75	0.692568	2.19293	4.89e-09	2.45e-07	2.05e-07	980	tags=43%, list=8%, signal=40%	Vcam1/Slamf1/Tnfsf13b/Havcr2/Aif1/Sash3/Il18/Spn/Cd4/Syk/Prkcq/Il1b/Coro1a/Nckap1l/Cd6/Rasal3/Tnfsf9/Cd86/Il6/Ccl19/Ccl5/Ptprc/Pycard/Igf1/Il2ra/RT1-S3/Cd274/Cd244/Itgal/Lgals9/Pnp/Cd55
GO:0046634	BP	GO:0046634	regulation of alpha-beta T cell activation	80	0.687512	2.18677	5.6e-09	2.79e-07	2.34e-07	1684	tags=49%, list=13%, signal=43%	RT1-Bb/Il2rg/Sash3/Cd83/Il18/Tnfrsf14/Syk/Prkcq/Nckap1l/Adora2a/Rasal3/Cd300a/Runx3/Hlx/Il6/Nlrp3/Ikzf1/Ccl19/Socs1/Ptprc/RT1-S3/Cd274/Zc3h12a/Nfkbiz/Cd244/Hfe/Il4r/Lgals9/Pnp/Cd55/Cd44/Il6r/Prdm1/Irf1/Xcl1/Il23a/Bcl6/Tnfsf4/Ada
GO:0002367	BP	GO:0002367	cytokine production involved in immune response	84	0.675016	2.16722	5.75e-09	2.85e-07	2.39e-07	1672	tags=45%, list=13%, signal=40%	Cd74/Slamf1/Slc11a1/Trem1/Sash3/Il18/Fcer1g/Tnfrsf14/Il1b/Il10/Trem3/Bst2/Tlr2/Il6/Nlrp3/Arg1/Apoa2/Hmox1/RT1-S3/Nod2/Rsad2/Crlf2/Hfe/Cd55/Tlr9/Tgfb1/Tnfrsf1b/RT1-CE5/B2m/Mif/Arid5a/Map3k7/Xcl1/Tlr4/Irak3/Bcl6/Mr1/Tnfsf4
GO:0050708	BP	GO:0050708	regulation of protein secretion	391	0.470172	1.78081	6.05e-09	2.99e-07	2.5e-07	1477	tags=26%, list=12%, signal=24%	Ccl3/Kcnn4/Trpm2/Slamf1/Osm/Clec4e/Trem2/Havcr2/Niacr1/Aif1/Cd84/Lilra5/Tnfrsf14/Apoe/Ccr7/Casp1/Syk/Prkcq/Il1b/Il10/Clec5a/Cd14/Fcna/Adora2a/Fcgr2a/Pcsk1/Fgr/Rasgrp1/RT1-Db1/Cd40/Nlrp1a/Tlr2/Csf1r/Il6/Serpinb1a/Srgn/Gpr68/Nlrp3/P2rx7/Il1a/Ccl19/Mmp12/Socs1/Apoa2/Ccl5/Tlr8/Fbln1/Clec9a/Pycard/Ccr5/Rhbdf2/Igf1/Tlr1/Unc93b1/RT1-S3/Nod2/Cd274/Zc3h12a/Glul/Il33/Atp13a2/Lyn/Rsad2/Tiam1/Inhbb/Nos2/Tcirg1/Htr2b/Cd244/Crlf2/Tnfrsf9/Gip/Nr1h3/Lpl/Il4r/Lgals9/Gpr27/Foxa2/Tlr9/Glrx/Pde4c/Tgfb1/Tnfrsf1b/Tlr6/Ptger4/Slc8b1/Agtr1a/Ucp2/Jak2/Mif/C5ar2/Npff/Vamp8/Arid5a/Ang/Siglec10/Cx3cl1/Tlr4/Trh/Gapdh/Anxa4/Pfkl
GO:0042116	BP	GO:0042116	macrophage activation	72	0.696851	2.18731	6.56e-09	3.23e-07	2.7e-07	1555	tags=53%, list=12%, signal=47%	Cst7/Slc11a1/Trem2/Stap1/Havcr2/Aif1/Cd84/Lbp/Casp1/C1qa/Syk/Tyrobp/Il10/Vsig4/C5ar1/Tlr7/Tlr2/Tlr8/Tlr1/Tmem106a/Il33/Adgrf5/Nr1h3/Grn/Csf2/Il4r/Cebpa/Lgals9/Tlr9/Cx3cr1/Tlr6/Jun/Sbno2/Cx3cl1/Tlr4/Nampt/Ifngr1/Ifngr2
GO:0003299	BP	GO:0003299	muscle hypertrophy in response to stress	24	-0.85452	-2.35145	6.76e-09	3.29e-07	2.76e-07	175	tags=33%, list=1%, signal=33%	Tcap/Atp2b4/Hey2/Trpc3/Nppb/Nppa/Myh6/Myh7
GO:0014887	BP	GO:0014887	cardiac muscle adaptation	24	-0.85452	-2.35145	6.76e-09	3.29e-07	2.76e-07	175	tags=33%, list=1%, signal=33%	Tcap/Atp2b4/Hey2/Trpc3/Nppb/Nppa/Myh6/Myh7
GO:0014898	BP	GO:0014898	cardiac muscle hypertrophy in response to stress	24	-0.85452	-2.35145	6.76e-09	3.29e-07	2.76e-07	175	tags=33%, list=1%, signal=33%	Tcap/Atp2b4/Hey2/Trpc3/Nppb/Nppa/Myh6/Myh7
GO:0032612	BP	GO:0032612	interleukin-1 production	82	0.683018	2.1838	7.06e-09	3.43e-07	2.87e-07	1652	tags=48%, list=13%, signal=42%	Ccl20/Ccl3/Havcr2/Il18/Lilra5/Ccr7/Casp1/Tyrobp/Il1b/Arrb2/Nlrc4/Nlrp1a/Tlr2/Serpinb1a/Nlrp3/P2rx7/Ccl19/Tlr8/Pycard/Ccr5/Gbp5/Igf1/Sirpa/Tmem106a/Nod2/Zc3h12a/Lpl/Lgals9/Cx3cr1/Tlr6/Ptger4/Jak2/Mnda/Cx3cl1/Tlr4/Tnfaip8/Nod1/Egr1/Mr1
GO:0061900	BP	GO:0061900	glial cell activation	45	0.781053	2.25662	7.17e-09	3.47e-07	2.9e-07	1555	tags=56%, list=12%, signal=49%	Cst7/Trem2/Stap1/Mt2A/Casp1/C1qa/Tyrobp/Il1b/Adora2a/C5ar1/Tlr7/Tlr2/Tlr8/Tlr1/Il33/Grn/Tlr9/Cx3cr1/Tlr6/Jun/Cx3cl1/Tlr4/Nampt/Ifngr1/Ifngr2
GO:2000377	BP	GO:2000377	regulation of reactive oxygen species metabolic process	170	0.571908	2.00142	7.45e-09	3.59e-07	3.01e-07	1579	tags=31%, list=12%, signal=27%	Xdh/Aif1/Il18/Syk/Cxcl1/Itgb2/Tyrobp/Klrk1/Il1b/Il10/Ptx3/Itgam/Pon3/Gchfr/Bco2/Hp/Itgad/Tlr2/Il6/Plau/Sod2/Ass1/Smpd3/Gch1/Hrh1/Igf1/Sirpa/Akr1c3/Tmem106a/Zc3h12a/Ptk2b/Birc3/Cyba/Ier3/Pdgfb/Duoxa1/Icam1/Cx3cr1/Tgfb1/Nqo2/Gadd45a/Tlr6/Ptger4/RT1-M3-1/Agtr1a/Jak2/Map3k7/Ripk3/Tlr4/Klf4/Tspo/Ptgs2
GO:0045637	BP	GO:0045637	regulation of myeloid cell differentiation	156	0.587081	2.03009	7.48e-09	3.6e-07	3.01e-07	1762	tags=35%, list=14%, signal=31%	Cd74/Ccl3/Car2/Hcls1/Cd4/Spi1/Tyrobp/Lilrb4/Nckap1l/C1qc/Inpp5d/Ccr1/Pf4/Evi2b/Lmo2/RT1-Db1/Fes/Csf1r/Gpr68/Ikzf1/Cebpb/Nfkbia/Il34/Mafb/Ccl5/Rab7b/Tmem178a/Csf3r/Ptk2b/Lyn/Dll1/Csf2/Zfp36/Ubash3b/Zfp36l1/Tgfb1/Cd101/Myc/Scin/B2m/Mitf/Csf1/Jun/Fos/Isg15/Rassf2/Stat5a/Hist1h4b/Il23a/Lif/Cib1/Gata2/Trib1/Rbp1/Sfrp1
GO:0050851	BP	GO:0050851	antigen receptor-mediated signaling pathway	101	0.644074	2.10816	9.39e-09	4.49e-07	3.76e-07	1684	tags=38%, list=13%, signal=33%	Kcnn4/Stap1/Spn/Ptpn6/Ccr7/Syk/Lilrb4/Lat2/Ubash3a/Nckap1l/Lcp2/Fcgr2b/Lgals3/Cd300a/Prkcb/Lck/Lpxn/Ptprc/Prkch/Klhl6/Themis2/Zc3h12a/Sh2b2/Lyn/Nfkbiz/Plcg2/Vav3/Tec/Ptprj/Bmx/Nfatc2/Mnda/Dusp22/Rab29/Plcl2/Tnfrsf21/Rftn1/Ada
GO:0002221	BP	GO:0002221	pattern recognition receptor signaling pathway	107	0.638661	2.11645	9.55e-09	4.56e-07	3.81e-07	1645	tags=43%, list=13%, signal=38%	Irf4/Cd300lf/Clec4e/Havcr2/Lbp/Clec7a/Cd14/Fcna/Tlr7/Cd86/Cd300a/Arrb2/Tlr2/Nfkbia/Tlr8/Dhx58/Rab7b/Tlr1/Unc93b1/Nod2/Pik3ap1/Lyn/Rsad2/Ticam2/Cyba/Mapkapk3/Nr1h3/Irak2/Lgals9/Tnip1/Tlr9/Tifa/Pglyrp1/Peli3/Irgm/Tlr6/Irf1/Irf7/Nfkbil1/Otulin/Tlr4/Ly96/Myd88/Irak3/Rftn1/Rnf125
GO:0002275	BP	GO:0002275	myeloid cell activation involved in immune response	70	0.700371	2.18986	9.7e-09	4.61e-07	3.86e-07	1326	tags=53%, list=10%, signal=48%	Milr1/Ccl3/Slamf1/Havcr2/Fcer1g/Rac2/Cd84/Lbp/Syk/Itgb2/Btk/Tyrobp/Lat2/Itgam/Fgr/Rasgrp1/Cd300a/Fes/Itgad/Myo1f/Ptafr/Pycard/Hmox1/Tac4/Adora2b/Il33/Lyn/Grn/Enpp3/Il4r/Lgals9/Stxbp2/Cx3cr1/Anxa3/Vamp8/Sbno2/Dnase1l3
GO:0071675	BP	GO:0071675	regulation of mononuclear cell migration	41	0.776423	2.21358	1.16e-08	5.51e-07	4.61e-07	1570	tags=54%, list=12%, signal=47%	Slamf1/Aif1/Pla2g7/Ccl2/C5ar1/Ccr1/Lgals3/C3ar1/Slamf8/Ccl5/Rarres2/Lgmn/Lyn/Cxcl10/Cxcl12/Ptprj/Tgfb1/Csf1/Nbl1/Cx3cl1/Dusp1/Trpv4
GO:0150076	BP	GO:0150076	neuroinflammatory response	52	0.743237	2.20754	1.17e-08	5.52e-07	4.62e-07	1579	tags=54%, list=12%, signal=47%	Cst7/Trem2/Stap1/Mt2A/Casp1/C1qa/Tyrobp/Il1b/Adora2a/C5ar1/Tlr7/Tlr2/Tlr8/Igf1/Tlr1/Il33/Grn/Tlr9/Cx3cr1/Tnfrsf1b/Tlr6/Jun/Cx3cl1/Tlr4/Nampt/Ifngr1/Ifngr2/Ptgs2
GO:0019884	BP	GO:0019884	antigen processing and presentation of exogenous antigen	26	0.857316	2.2199	1.17e-08	5.52e-07	4.62e-07	1465	tags=81%, list=11%, signal=72%	Cd74/RT1-Ba/RT1-Bb/Clec4a/Fcer1g/Clec4a3/Fcgr2a/Fcgr2b/Fcgr1a/RT1-Db1/Ifi30/Unc93b1/RT1-S3/Ctse/Tap1/RT1-CE5/B2m/RT1-M3-1/Psme2/Tapbp/Psme1
GO:2000379	BP	GO:2000379	positive regulation of reactive oxygen species metabolic process	92	0.659013	2.13395	1.3e-08	6.1e-07	5.1e-07	1579	tags=41%, list=12%, signal=36%	Xdh/Aif1/Il18/Cxcl1/Itgb2/Tyrobp/Klrk1/Il1b/Ptx3/Itgam/Itgad/Tlr2/Il6/Plau/Sod2/Ass1/Smpd3/Hrh1/Akr1c3/Tmem106a/Zc3h12a/Ptk2b/Cyba/Pdgfb/Duoxa1/Icam1/Tgfb1/Nqo2/Gadd45a/Tlr6/RT1-M3-1/Agtr1a/Jak2/Ripk3/Tlr4/Klf4/Tspo/Ptgs2
GO:0034765	BP	GO:0034765	regulation of ion transmembrane transport	377	-0.419929	-1.78783	1.38e-08	6.46e-07	5.41e-07	1673	tags=29%, list=13%, signal=26%	Scn3a/Cacna1g/Agrn/Fkbp1b/Pik3c2a/Flna/Gal/Pdpk1/Chchd10/Cacna1c/Osr1/Cacna1h/Nedd4/Tmem38a/Ptpn22/Fgf12/Fmr1/Drd1/Shank1/Cacna1d/Reln/Hcn1/Prkca/Slc8a1/Cftr/Stk39/Asic2/Scn2a/Atp1b1/Dysf/Slmap/Prkce/Mettl21c/Prkg1/Neto2/Cacna1b/Clcn1/Tgfb2/Atp7a/Kcnma1/Scn2b/Cnksr3/Kcnip4/Trpc1/Kif5b/Kcnq3/Clic5/Cav1/Kcnj12/Kcng4/Atp1b2/Shank3/Kcnmb1/Fgf14/Ednra/Gja1/Cacna2d1/Trpc6/Kcne1/Scn4b/Atp1a2/Kcna6/Adrb1/Rgs4/Clic6/Fhl1/Kcna4/Hecw1/Adra2a/Kcnc3/Hecw2/Kcnb2/Itgb3/Kcnj3/Rrad/Cacng6/Clic3/Dhrs7c/Wnk3/Pirt/Scn1a/Kcnd2/Kcnh2/Kcnf1/Abcc8/Rgs7/Dmd/Cav3/Scn3b/Sln/Cacna2d2/Cacna1s/Wnk2/Ptger3/Hamp/Kcnj11/Akap6/Ppargc1a/Kcnq1/Hcn4/Hrc/Casq1/Cacnb2/Scn5a/Kcnj5/Trdn/Ryr2/Pln/Casq2/Actn2/Nppa
GO:0002478	BP	GO:0002478	antigen processing and presentation of exogenous peptide antigen	21	0.879191	2.18283	1.4e-08	6.5e-07	5.44e-07	1180	tags=86%, list=9%, signal=78%	Cd74/RT1-Ba/RT1-Bb/Clec4a/Fcer1g/Clec4a3/Fcgr2a/Fcgr2b/Fcgr1a/RT1-Db1/Ifi30/Unc93b1/RT1-S3/Ctse/Tap1/RT1-CE5/B2m/RT1-M3-1
GO:0099699	CC	GO:0099699	integral component of synaptic membrane	169	-0.526612	-2.03571	1.48e-08	6.85e-07	5.74e-07	1990	tags=43%, list=16%, signal=36%	Ptprf/Syt7/Grin2d/Grid1/Kcnc1/Nrp1/Ptprs/Adgrl1/Lrrc4c/Lpar2/Itgb1/Cacna1c/Gabrb2/Syt11/Cacna1h/P2ry1/Gabbr2/Drd1/Gabrb3/Cacna1d/Ptprz1/Clcn3/Gria3/Grin3a/Slc8a1/Scn2a/Slc8a3/Lrrc7/Adgrl2/Kcnma1/Gria1/Adcy1/Grid2/Adcy8/Adora1/Slc8a2/Gria4/Nrg1/Gria2/Adrb1/Gabra2/Glra1/Slitrk2/Epha7/Kcna4/Ptprt/Lrrtm4/Adra2a/Kcnc3/LRRTM1/Epha4/Itgb3/Gabra1/Kcnj3/Atp2b2/Clstn2/Efnb2/Gpm6a/Scn1a/Kcnd2/Lrfn5/Cdh10/Grm8/Chrm2/Adra1a/Lrrtm3/Erbb4/Atp2b4/Efnb3/Grm4/Chrm3/Lrrc4b
GO:0002495	BP	GO:0002495	antigen processing and presentation of peptide antigen via MHC class II	13	0.932561	2.06854	1.48e-08	6.85e-07	5.74e-07	699	tags=92%, list=5%, signal=87%	Cd74/RT1-Ba/RT1-Da/RT1-Bb/Trem2/Fcer1g/Fcgr2b/RT1-Db1/Pycard/Ifi30/Unc93b1/Ctse
GO:0032755	BP	GO:0032755	positive regulation of interleukin-6 production	75	0.68186	2.15902	1.78e-08	8.21e-07	6.87e-07	1672	tags=51%, list=13%, signal=44%	Aif1/Fcer1g/Lilra5/Lbp/Tyrobp/Il1b/Il1rn/Tlr7/Tnfsf9/Mapk13/Tlr2/Il6/P2rx7/Il1a/Tlr8/Rab7b/Ptafr/Pycard/Ccr5/Tlr1/Unc93b1/Adora2b/Nod2/Il33/Il36b/Ticam2/Card9/Cyba/Lpl/Lgals9/Tlr9/Il6r/Arid5a/Tlr4/Nod1/Trpv4/Myd88/Tnfsf4
GO:0002504	BP	GO:0002504	antigen processing and presentation of peptide or polysaccharide antigen via MHC class II	15	0.921881	2.1265	1.94e-08	8.91e-07	7.46e-07	699	tags=87%, list=5%, signal=82%	Cd74/RT1-Ba/RT1-Da/RT1-Bb/Trem2/Fcer1g/Fcgr2b/RT1-Db1/RT1-Db2/Pycard/Ifi30/Unc93b1/Ctse
GO:0045089	BP	GO:0045089	positive regulation of innate immune response	74	0.689948	2.17644	1.96e-08	8.95e-07	7.49e-07	1531	tags=42%, list=12%, signal=37%	Slamf6/Havcr2/Lbp/Klrk1/Trem3/Ncr3/Fcna/Rasgrp1/Vav1/Zbp1/Nlrc4/Tlr2/Mmp12/Tlr8/Pycard/Gbp5/RT1-S3/Nod2/Card9/Ikbke/Lgals9/Tlr9/RT1-CE5/Irgm/Raet1l/RT1-M3-1/Irf7/Mnda/Tlr4/Stat5a/Parp9
GO:0045576	BP	GO:0045576	mast cell activation	56	0.729058	2.21496	2.03e-08	9.26e-07	7.75e-07	1001	tags=50%, list=8%, signal=46%	Milr1/Cd300lf/Fcer1g/Rac2/Ptpre/Cd84/Cnr2/Syk/Btk/Lat2/Lcp2/Fcgr2a/Fgr/Rasgrp1/Cd300a/Cd300lb/Fes/Rhoh/Ndrg1/Hmox1/Tac4/Adora2b/Lyn/Crlf2/Enpp3/Il4r/Lgals9/Stxbp2
GO:0045211	CC	GO:0045211	postsynaptic membrane	276	-0.454134	-1.88143	2.13e-08	9.68e-07	8.1e-07	1909	tags=37%, list=15%, signal=32%	Grin2d/Grid1/Ctnna2/Pja2/Kcnc1/Nrp1/Cnksr2/Ptprs/Akap9/Strn/Ctnnb1/Kpna2/Ncs1/Lrrc4c/Farp1/Tanc1/Itgb1/Cacna1c/Sipa1l1/Gabrb2/Cacna1h/P2ry1/Ache/Grik3/Gabbr2/Anks1b/Fmr1/Drd1/Gabrb3/Arhgef9/Shank1/Ptprz1/Mpdz/Clcn3/Gria3/Grin3a/Slc8a1/Slc8a3/Lrrc7/Adgrl2/Sema4f/Synpo/Mpp2/Kcnma1/Gria1/Dgki/Rgs7bp/Adcy1/Grid2/Dlg2/Nsg1/Gabrp/Adcy8/Cntn2/Adora1/Slc8a2/Dlgap3/Gria4/Utrn/Nrg1/Gria2/Shank3/Ank1/Baalc/Cacna2d1/Lzts1/Adrb1/Gabra2/Glra1/Slitrk2/Epha7/Kcna4/Ptprt/Lrrtm4/Met/Adra2a/Kcnc3/LRRTM1/Grik2/Epha4/Pdlim5/Gabra1/Ntrk2/Atp2b2/Clstn2/Efnb2/Kcnd2/Grip1/Lrfn5/Cdh10/Grm8/Rgs7/Dmd/Chrm2/Adra1a/Lrrtm3/Erbb4/Efnb3/Grip2/Chrm3/Lrrc4b/Snap91/Actn2
GO:0032611	BP	GO:0032611	interleukin-1 beta production	66	0.699282	2.16917	2.14e-08	9.68e-07	8.1e-07	1652	tags=53%, list=13%, signal=46%	Ccl3/Il18/Lilra5/Ccr7/Casp1/Tyrobp/Il1b/Arrb2/Nlrc4/Nlrp1a/Tlr2/Serpinb1a/Nlrp3/P2rx7/Ccl19/Tlr8/Pycard/Ccr5/Gbp5/Igf1/Sirpa/Tmem106a/Nod2/Zc3h12a/Lpl/Lgals9/Cx3cr1/Tlr6/Jak2/Mnda/Tlr4/Tnfaip8/Nod1/Egr1/Mr1
GO:0002709	BP	GO:0002709	regulation of T cell mediated immunity	64	0.715218	2.2067	2.29e-08	1.03e-06	8.66e-07	1672	tags=55%, list=13%, signal=48%	Slamf1/Sash3/Il18/Spn/Il1b/RT1-T24-3/Was/RT1-CE3/Il6/Nlrp3/RT1-A2/Arg1/P2rx7/RT1-CE10/Ptprc/RT1-A1/RT1-S3/Nod2/Rsad2/RT1-M2/RT1-N2/Hfe/RT1-CE16/Tnfrsf1b/RT1-CE5/B2m/RT1-M3-1/Arid5a/Map3k7/Ripk3/Xcl1/Dusp22/Il23a/RT1-S2/Tnfsf4
GO:0050808	BP	GO:0050808	synapse organization	379	-0.406781	-1.73487	2.42e-08	1.09e-06	9.12e-07	2313	tags=37%, list=18%, signal=32%	Abi2/Ephb2/Insr/Lrrn3/Pten/Dhx36/Drp2/Fzd9/Erbb2/Nos1ap/Glrb/Dab2ip/Tnr/Caprin1/Cel/Fzd5/Abl1/Npas4/Ptprf/Camk2b/Ube3a/Pclo/Kalrn/Ctnna2/Six4/Efna5/Nrp1/Cnksr2/Ptprs/Sparc/Adgrl1/Ctnnb1/Agrn/C1ql3/Lrrc4c/Farp1/Flna/Mapt/Gap43/Tanc1/Chchd10/Itgb1/Slitrk4/Cask/Sipa1l1/Pcdhgc3/Gabrb2/Nedd4/Ophn1/Ache/Abl2/Dnm1l/Rest/Fmr1/Drd1/Gabrb3/Arhgef9/Shank1/Lrtm2/Lrrn1/Reln/Prkca/Sdk2/Col4a1/Cdh8/Asic2/Il1rap/Map1b/Bhlhb9/Zfp365/Adgrl2/Igf1r/Adgrb2/Synpo/Ghrl/Lrp4/Mpp2/Nptxr/Gpc4/Vstm5/Add2/Actn1/Nfia/Grid2/Ntng1/L1cam/Dlg2/Cntn2/Dlgap3/Mdga1/Utrn/Nrg1/Shank3/Myo5b/Bdnf/Cttnbp2/Slitrk5/Myh10/Hmcn1/Mdga2/Ina/Tnc/Gabra2/Slitrk2/Filip1/Epha7/Ptprt/Lrrtm4/Gdnf/LRRTM1/Epha4/Pdlim5/Gabra1/Ntrk2/Dgkb/Robo1/Atp2b2/Nefl/Clstn2/Efnb2/Lingo4/Gpm6a/Frmpd4/Unc13b/Adgrl3/Sorbs2/Lrfn5/Cux2/Dok7/Lrrtm3/Pak3/Erbb4/Ctnnd2/Cacna2d2/Cacna1s/Ppp1r9a/Sema3e/Grip2/Lrrc4b/Cacnb2/Epha3/Snap91
GO:0007519	BP	GO:0007519	skeletal muscle tissue development	169	-0.522002	-2.01789	2.51e-08	1.13e-06	9.43e-07	1178	tags=27%, list=9%, signal=24%	Shox2/Hdac9/Dysf/Mettl21c/Tgfb2/Nf1/Usp2/Actn1/Gpc1/Mylk2/Cav1/Flnb/Ankrd1/Sox11/Cav2/Foxp2/Srpk3/Met/Myh14/Meox2/Xk/Popdc3/Plagl1/Bves/Klhl41/Asb2/Popdc2/Ckmt2/Rbm24/Dmd/Eln/Cacna1s/Acta1/Itga7/Crhr2/Megf10/Myom2/Casq1/Myocd/Smyd1/Tnni3k/Myom1/H19/Myoz2/Myl3
GO:0048813	BP	GO:0048813	dendrite morphogenesis	147	-0.53527	-2.05977	2.52e-08	1.13e-06	9.45e-07	3164	tags=52%, list=25%, signal=39%	Cdkl3/Klf7/Rock2/Chrnb2/Itpka/Adam10/Pafah1b1/Rapgef2/Tmem106b/Abi1/Mfn1/Stau2/Ankrd27/Mapk8/Trak2/Kidins220/Ss18l1/Gsk3b/Abi2/Ephb2/Pten/Dhx36/Caprin1/Dcx/Nedd4l/Ptprf/Camk2b/Ube3a/Kalrn/Prex2/Ctnna2/Vldlr/Nrp1/Farp1/Itgb1/Cask/Sipa1l1/Rbfox2/Nedd4/Ache/Abl2/Dnm1l/Fmr1/Shank1/Btbd3/Ptprz1/Reln/Mef2a/Bhlhb9/Zfp365/Sdc2/Lrp4/Atp7a/Cit/Elavl4/Shank3/Myo5b/Akap5/Lzts1/Slitrk5/Dcdc2/Trpc6/Map2/Hecw1/Met/Tnik/Hecw2/Epha4/Pdlim5/Robo1/Celsr2/Cux2/Pak3/Ctnnd2/Sema3a/Ppp1r9a
GO:0048667	BP	GO:0048667	cell morphogenesis involved in neuron differentiation	476	-0.378837	-1.63861	2.65e-08	1.18e-06	9.9e-07	2110	tags=31%, list=17%, signal=27%	Tnr/Caprin1/Dock7/Dpysl5/Dcx/Abl1/Nedd4l/Ptprf/Camk2b/Ube3a/Atl1/Kalrn/Prex2/Ctnna2/Vldlr/Smo/Bmpr2/Efna5/Slc1a3/Nrp1/Isl2/Ptprs/Arhgap35/Top2b/Gli3/Nfib/Epha2/Agrn/Lrrc4c/Sema4g/Farp1/Cabp4/Mapt/Gap43/Celsr3/Itgb1/Slitrk4/Cask/Sipa1l1/Macf1/Rbfox2/Metrn/Nedd4/Lrp2/Kif5c/Usp9x/Ophn1/Apc/Ache/Chn1/Abl2/Dnm1l/Map1a/Rest/Fmr1/Shank1/Lrtm2/Btbd3/Ptprz1/Shox2/Reln/Prkca/Unc5b/Fzd3/Map1b/Mef2a/Vangl2/Bcl11b/Bhlhb9/Plxnb3/Zfp365/Sdc2/Igf1r/Sema4f/Lrp4/Tgfb2/Atp7a/Ust/Cit/Elavl4/Lgr4/Clic5/Adcy1/Ntn3/Ntng1/L1cam/Foxg1/Cntn2/Raph1/Cdhr1/Nexn/Nrg1/Shank3/Vcl/Myo5b/Bdnf/Akap5/Unc5c/Crmp1/Adarb1/Robo2/Lzts1/Slitrk5/Dcdc2/Lhx4/Trpc6/Myh10/Itga4/Cdh11/Map2/Slitrk2/Epha7/Hecw1/Met/Sema5b/Tnik/Hecw2/Gdnf/Epha4/Pdlim5/Ntrk2/Robo1/Atp2b2/Nefl/Efnb2/Xk/Lama1/Isl1/Enah/Celsr2/Ptprq/Cux2/Lpar3/Pak3/Ctnnd2/Sema5a/Bcl11a/Sema3a/Ppp1r9a/Sema3e/Efnb3/Fgf13/Sema3d/Bmp7/Epha3/Nefm/Snap91
GO:0002793	BP	GO:0002793	positive regulation of peptide secretion	260	0.507748	1.86029	2.96e-08	1.31e-06	1.1e-06	1292	tags=26%, list=10%, signal=24%	Ccl3/Kcnn4/Trpm2/Slamf1/Osm/Clec4e/Trem2/Havcr2/Niacr1/Aif1/Cd84/Lilra5/Tnfrsf14/Casp1/Syk/Prkcq/Il1b/Il10/Clec5a/Cd14/Fcna/Adora2a/Pcsk1/Fgr/Rasgrp1/RT1-Db1/Apln/Nlrp1a/Tlr2/Csf1r/Il6/Gpr68/Nlrp3/P2rx7/Il1a/Ccl19/Mmp12/Tlr8/Clec9a/Pycard/Ccr5/Igf1/Tlr1/Unc93b1/RT1-S3/Nod2/Cd274/Glul/Il33/Atp13a2/Htr2b/Cd244/Crlf2/Gip/Hfe/Lpl/Il4r/Lgals9/Gpr27/Glrx/Tgfb1/Ptger4/Agtr1a/Jak2/Mif/Vamp8/Arid5a/Ang
GO:0046638	BP	GO:0046638	positive regulation of alpha-beta T cell differentiation	39	0.771576	2.18224	3.62e-08	1.6e-06	1.34e-06	972	tags=44%, list=8%, signal=40%	Il2rg/Sash3/Cd83/Il18/Syk/Nckap1l/Runx3/Hlx/Il6/Nlrp3/Ikzf1/Ccl19/Socs1/Nfkbiz/Il4r/Lgals9/Pnp
GO:0032652	BP	GO:0032652	regulation of interleukin-1 production	71	0.685848	2.15095	3.68e-08	1.62e-06	1.36e-06	1589	tags=45%, list=12%, signal=40%	Ccl20/Ccl3/Havcr2/Il18/Lilra5/Ccr7/Casp1/Tyrobp/Arrb2/Nlrp1a/Tlr2/Serpinb1a/Nlrp3/P2rx7/Ccl19/Tlr8/Pycard/Ccr5/Igf1/Sirpa/Nod2/Zc3h12a/Lpl/Lgals9/Cx3cr1/Ptger4/Jak2/Mnda/Cx3cl1/Tlr4/Nod1/Egr1
GO:0042108	BP	GO:0042108	positive regulation of cytokine biosynthetic process	47	0.747667	2.17185	3.87e-08	1.7e-06	1.42e-06	1589	tags=55%, list=12%, signal=49%	Irf4/Ccl20/Spn/Lbp/Syk/Tyrobp/Prkcq/Il1b/Fcgr2a/Tlr7/Cybb/Tlr2/Il6/Il1a/Apoa2/Tlr8/Ptprc/Ptafr/Tlr1/Bcl3/Tlr9/Irf1/Tlr4/Stat5a/Myd88/Egr1
GO:0042100	BP	GO:0042100	B cell proliferation	58	0.719488	2.19973	3.91e-08	1.72e-06	1.44e-06	1684	tags=50%, list=13%, signal=44%	Cd74/Tnfsf13b/Sash3/Btk/Tyrobp/Il10/Nckap1l/Fcgr2b/Inpp5d/Cd300a/Gapt/Cd40/Ptprc/Lyn/Gpr183/Bst1/Vav3/Tlr9/Cd180/Prdm1/Mif/Nfatc2/Siglec10/Mnda/Tlr4/Plcl2/Tnfrsf21/Bcl6/Ada
GO:0002455	BP	GO:0002455	humoral immune response mediated by circulating immunoglobulin	32	0.814417	2.21968	3.98e-08	1.74e-06	1.46e-06	992	tags=66%, list=8%, signal=61%	RT1-Bb/C3/Serping1/Cfi/C4a/Ptpn6/C1qa/C6/C1s/C1qc/Fcgr2b/C1qb/C2/RT1-Db1/Ptprc/Bcl3/Nod2/C1r/C4bpa/Cd55/C1rl
GO:0022408	BP	GO:0022408	negative regulation of cell-cell adhesion	141	0.584631	1.99832	4.22e-08	1.84e-06	1.54e-06	1672	tags=33%, list=13%, signal=29%	Cd74/RT1-Ba/RT1-Bb/Havcr2/Tnfaip8l2/Spn/Tnfrsf14/Ptpn6/Zc3h12d/Il10/Vsig4/Gpnmb/Il1rn/Adora2a/Cd86/Lgals3/Cd300a/RT1-Db1/Runx3/Ido1/Hlx/Cebpb/Arg1/Socs1/Ass1/Alox12/Il2ra/Cd274/Zc3h12a/Pla2g2d/Cxcl12/Hfe/Il4r/Lgals9/Ubash3b/Sdc4/Tgfb1/Cd44/Irf1/Jak2/Xcl1/Dusp22/Klf4/Trpv4/Tnfrsf21/Bcl6/Tnfsf4
GO:0071622	BP	GO:0071622	regulation of granulocyte chemotaxis	43	0.76162	2.18956	4.23e-08	1.84e-06	1.54e-06	1570	tags=58%, list=12%, signal=51%	Cd74/Slamf1/Rac2/Ccr7/Lbp/Il1b/Nckap1l/Ccl2/C5ar1/C3ar1/Ccl19/Ccl5/Sell/Rarres2/Nod2/Bst1/Ptprj/Edn1/C5ar2/Csf1/Cx3cl1/Xcl1/Camk1d/Il23a/Trpv4
GO:0010469	BP	GO:0010469	regulation of signaling receptor activity	322	0.482852	1.79277	4.69e-08	2.03e-06	1.7e-06	1595	tags=33%, list=12%, signal=30%	Ccl22/Ccl17/Rgs9/Ccl4/Ccl20/Ccl3/Ccl7/Osm/Cxcl2/Ccl6/Ccl12/Cxcl6/Il18/Cxcl3/Sectm1b/Ncf1/Cxcl1/Ccl24/Spp1/Il1b/Il10/Gpnmb/Ccl2/Il1rn/Tnfsf13/Tnfsf9/Pf4/Apln/Il6/Plau/Il1a/Osgin1/Cxcl16/Prl6a1/Il34/Ccl19/Ccl5/Nptx2/Efemp1/Igf1/Gdf15/Ramp3/Adm/Gmfg/Gdf3/Ptk2b/Pcsk9/Il33/Il36b/Cacng7/Ntf3/Cxcl10/Inhbb/Il16/Prom2/Crlf2/Dapk1/Clec12b/Gip/Tnfsf14/Timp1/Pdgfb/Grn/Sectm1a/Csf2/Prl8a2/Hfe/Artn/Ccl11/Wnt4/Ptprj/Insl3/Amh/Tgfb1/Edn1/Il6r/Il17b/C1qtnf9/Anxa3/Mif/Insl6/Csf1/Npff/Ly6e/Nbl1/Cx3cl1/Fgf9/Xcl1/Chmp6/Cklf/Crlf1/Trh/Nampt/Bmp10/Il23a/Lif/Vgf/Ly6h/Dlgap2/Arc/Ifngr1/Ifngr2/Flt3lg/Nptx1/Adam17/Pomc
GO:0098936	CC	GO:0098936	intrinsic component of postsynaptic membrane	135	-0.543077	-2.04384	4.9e-08	2.11e-06	1.77e-06	1909	tags=44%, list=15%, signal=38%	Grin2d/Grid1/Kcnc1/Nrp1/Ptprs/Lrrc4c/Itgb1/Cacna1c/Gabrb2/Cacna1h/Gabbr2/Drd1/Gabrb3/Ptprz1/Clcn3/Gria3/Grin3a/Slc8a1/Slc8a3/Lrrc7/Adgrl2/Mpp2/Gria1/Rgs7bp/Adcy1/Grid2/Dlg2/Cntn2/Adora1/Slc8a2/Gria4/Nrg1/Gria2/Cacna2d1/Adrb1/Gabra2/Glra1/Slitrk2/Epha7/Kcna4/Ptprt/Lrrtm4/Adra2a/Kcnc3/LRRTM1/Epha4/Gabra1/Atp2b2/Clstn2/Efnb2/Kcnd2/Lrfn5/Cdh10/Chrm2/Adra1a/Lrrtm3/Erbb4/Efnb3/Chrm3/Lrrc4b
GO:0060538	BP	GO:0060538	skeletal muscle organ development	176	-0.510853	-1.99299	4.92e-08	2.12e-06	1.77e-06	1206	tags=27%, list=9%, signal=25%	Fgfrl1/Shox2/Hdac9/Dysf/Mettl21c/Tgfb2/Nf1/Cntfr/Usp2/Actn1/Gpc1/Mylk2/Cav1/Flnb/Ankrd1/Sox11/Cav2/Foxp2/Srpk3/Met/Myh14/Meox2/Xk/Popdc3/Plagl1/Bves/Klhl41/Asb2/Popdc2/Ckmt2/Rbm24/Dmd/Eln/Cacna1s/Acta1/Itga7/Crhr2/Megf10/Myom2/Casq1/Myocd/Smyd1/Tnni3k/Myom1/H19/Myoz2/Myl3
GO:0042832	BP	GO:0042832	defense response to protozoan	18	0.890373	2.13023	5.37e-08	2.31e-06	1.93e-06	956	tags=78%, list=7%, signal=72%	Irf4/Slc11a1/Cd37/Il10/Batf/Irf8/Pf4/Cd40/Il6/Arg1/Gbp2/Gbp4/Bcl3/Il4r
GO:0031343	BP	GO:0031343	positive regulation of cell killing	57	0.713345	2.16754	5.63e-08	2.41e-06	2.01e-06	1462	tags=58%, list=11%, signal=52%	Slamf6/Stap1/Cxcl1/Tyrobp/Klrk1/RT1-T24-3/Ncr3/Ccl2/Rasgrp1/Vav1/RT1-CE3/RT1-A2/Arg1/P2rx7/RT1-CE10/Ptprc/Ccr5/RT1-A1/RT1-S3/Prf1/RT1-M2/Nos2/RT1-N2/RT1-CE16/Pglyrp1/RT1-CE5/Raet1l/B2m/RT1-M3-1/Xcl1/Stat5a/Il23a/Gapdh
GO:0007599	BP	GO:0007599	hemostasis	120	0.597119	2.00091	5.81e-08	2.48e-06	2.07e-06	1961	tags=39%, list=15%, signal=33%	Klkb1/C3/Serping1/Plek/Fcer1g/Ptpn6/Apoe/Syk/F10/Selp/Fermt3/Prkcq/Treml1/F2rl3/Pf4/Tfpi2/F7/Plau/F3/Alox12/Fbln1/Comp/F2rl2/Hpse/P2ry12/F5/Lyn/Pdgfb/Tec/Ubash3b/Foxa2/Pik3cb/Ptprj/Entpd2/Cx3cl1/Tlr4/Pdgfra/Mertk/Serpinf2/Vwf/Anxa8/Tmprss6/Dmtn/Dtnbp1/P2rx1/Zfp385a/Enpp4
GO:0042734	CC	GO:0042734	presynaptic membrane	163	-0.509209	-1.9704	5.9e-08	2.51e-06	2.1e-06	1871	tags=37%, list=15%, signal=32%	Ctnna2/Kcnc1/Zdhhc17/Ptprs/Adgrl1/Ctnnb1/Lpar2/Cask/Cacna1c/Syt11/Cacna1h/P2ry1/Ache/Grik3/Dnm1l/Gabbr2/Fmr1/Drd1/Syt1/Cacna1d/Gria3/Scn2a/Kcnma1/Gria1/Gpc4/Dgki/Rgs7bp/Ntng1/L1cam/Adcy8/Adora1/Nrg1/Gria2/Stx1b/Cacna2d1/Glra1/Kcna4/Adra2a/Kcnc3/Grik2/Epha4/Kcnj3/Atp2b2/Efnb2/Gpm6a/Unc13b/Scn1a/Cdh10/Grm8/Chrm2/Cntn6/Adra1a/Erbb4/Atp2b4/Efnb3/Rims1/Grm4/Chrm3/Lrrc4b/Snap91
GO:0050714	BP	GO:0050714	positive regulation of protein secretion	245	0.517416	1.88027	6.14e-08	2.6e-06	2.18e-06	1292	tags=27%, list=10%, signal=25%	Ccl3/Kcnn4/Trpm2/Slamf1/Osm/Clec4e/Trem2/Havcr2/Niacr1/Aif1/Cd84/Lilra5/Tnfrsf14/Casp1/Syk/Prkcq/Il1b/Il10/Clec5a/Cd14/Fcna/Adora2a/Pcsk1/Fgr/Rasgrp1/RT1-Db1/Nlrp1a/Tlr2/Csf1r/Il6/Gpr68/Nlrp3/P2rx7/Il1a/Ccl19/Mmp12/Tlr8/Clec9a/Pycard/Ccr5/Igf1/Tlr1/Unc93b1/RT1-S3/Nod2/Cd274/Glul/Il33/Atp13a2/Htr2b/Cd244/Crlf2/Gip/Lpl/Il4r/Lgals9/Gpr27/Glrx/Tgfb1/Ptger4/Agtr1a/Jak2/Mif/Vamp8/Arid5a/Ang
GO:0051371	MF	GO:0051371	muscle alpha-actinin binding	16	-0.905403	-2.21694	6.67e-08	2.82e-06	2.36e-06	406	tags=56%, list=3%, signal=55%	Pdlim5/Mybpc2/Mypn/Synpo2/Myom2/Myom1/Mybpc3/Ldb3/Nrap
GO:0002883	BP	GO:0002883	regulation of hypersensitivity	10	0.948549	1.96503	7.23e-08	3.05e-06	2.55e-06	642	tags=90%, list=5%, signal=86%	C3/Fcer1g/Spn/Ccr7/Btk/Fcgr2a/Fcgr2b/Fcgr1a/RT1-S3
GO:0014704	CC	GO:0014704	intercalated disc	53	-0.694579	-2.28615	7.4e-08	3.11e-06	2.6e-06	1158	tags=43%, list=9%, signal=40%	Prkca/Slc8a1/Scn2a/Atp1b1/Jup/Tjp1/Actn1/Myh1/Vcl/Gja1/Scn4b/Atp1a2/Scn1a/Pgm5/Pkp2/Cav3/Des/Hamp/Kcnj11/Fgf13/Akap6/Scn5a/Nrap
GO:1903532	BP	GO:1903532	positive regulation of secretion by cell	374	0.461151	1.73712	7.54e-08	3.16e-06	2.64e-06	1319	tags=24%, list=10%, signal=22%	Ccl3/Kcnn4/Trpm2/Slamf1/Osm/Clec4e/Trem2/Havcr2/Niacr1/Aif1/Fcer1g/Cd84/Lilra5/Tnfrsf14/Casp1/Syk/Itgb2/Prkcq/Spp1/Il1b/Il10/Clec5a/Cd14/Fcna/Adora2a/Itgam/Pcsk1/Fgr/Lgals3/Rab15/Rasgrp1/RT1-Db1/Apln/Tnfrsf11a/Itgad/Nlrp1a/Tlr2/Csf1r/Il6/Gpr68/Nlrp3/P2rx7/Il1a/Kmo/Ccl19/Mmp12/Tlr8/Smpd3/Ptafr/Avpr1a/Clec9a/Pycard/Ccr5/Igf1/Tlr1/Unc93b1/RT1-S3/Adora2b/Nod2/Pcp4/Cd274/Glul/Il33/Atp13a2/Inhbb/Htr2b/Cd244/Cxcl12/Crlf2/Gip/Hfe/Lpl/Il4r/Lgals9/Gpr27/Sdc4/Stxbp2/Glrx/Tgfb1/Edn1/RT1-CE5/Ptger4/Agtr1a/Jak2/Mif/Vamp8/Arid5a/Ang/P2ry2
GO:0044325	MF	GO:0044325	ion channel binding	119	-0.560866	-2.07501	7.72e-08	3.22e-06	2.69e-06	1862	tags=41%, list=15%, signal=36%	Pacs1/Dlg1/Pkd2/Bag2/Pde4d/Kcnb1/Nedd4l/Pkd1/Rapgef3/Kcnc1/Akap9/Ctnnb1/Agrn/Fkbp1b/Flna/Cabp4/Cacna1c/Fgf12/Actn4/Fmr1/Slc8a1/Mpp2/Trpc1/Kcnq3/Actn1/Cav1/Abcc9/Kcng4/Yes1/Ank1/Kcne1/Scn4b/Fhl1/Kcnb2/Pirt/Abcc8/Cav3/Scn3b/Tcap/Ppp1r9a/Kcnj11/Fgf13/Akap6/Rims1/Kcnq1/Hrc/Scn5a/Trdn/Actn2
GO:0006958	BP	GO:0006958	complement activation, classical pathway	20	0.869549	2.1353	7.78e-08	3.24e-06	2.71e-06	992	tags=70%, list=8%, signal=65%	C3/Serping1/Cfi/C4a/C1qa/C6/C1s/C1qc/C1qb/C2/C1r/C4bpa/Cd55/C1rl
GO:0001664	MF	GO:0001664	G protein-coupled receptor binding	209	0.522557	1.86448	7.87e-08	3.26e-06	2.73e-06	1383	tags=28%, list=11%, signal=25%	Ccl22/Ccl17/Ccl4/Ccl20/Ccl9/Ccl3/C3/Ccl7/Cxcl2/Ccl6/Ccl12/Cxcl6/Cxcl3/Cxcl1/Ccl24/Ccl2/Gna15/Adora2a/Pf4/Wnt6/Fcgr1a/Apln/Arrb2/Gna14/Cxcl16/Ccl19/Ccl5/Rtp4/Avpr1a/Cxcl14/Ccrl2/Ramp3/Adm/Tac4/Wnt2b/Cxcl10/Cxcl12/Rtp3/Wnt11/Ccl11/Wnt4/Insl3/Edn1/Ace/Atp1a3/Ednrb/Rspo1/Agtr1a/Jak2/Npff/Necab2/Slc9a3r1/Psap/P2ry2/Cx3cl1/Xcl1/Cklf/Cxcl13
GO:0002474	BP	GO:0002474	antigen processing and presentation of peptide antigen via MHC class I	32	0.805804	2.19621	7.99e-08	3.3e-06	2.77e-06	1874	tags=81%, list=15%, signal=70%	Clec4a/Fcer1g/Clec4a3/RT1-T24-3/Fcgr2a/Fcgr1a/RT1-CE3/RT1-A2/RT1-CE10/Ifi30/RT1-CE4/RT1-A1/RT1-S3/RT1-M2/RT1-N2/Hfe/Tap1/RT1-CE16/RT1-CE5/B2m/RT1-M3-1/Tapbp/Mr1/RT1-S2/Tapbpl/RT1-N3
GO:0001774	BP	GO:0001774	microglial cell activation	35	0.789743	2.17344	8.3e-08	3.41e-06	2.85e-06	1555	tags=63%, list=12%, signal=55%	Cst7/Trem2/Stap1/Casp1/C1qa/Tyrobp/C5ar1/Tlr7/Tlr2/Tlr8/Tlr1/Il33/Grn/Tlr9/Cx3cr1/Tlr6/Jun/Cx3cl1/Tlr4/Nampt/Ifngr1/Ifngr2
GO:0002269	BP	GO:0002269	leukocyte activation involved in inflammatory response	35	0.789743	2.17344	8.3e-08	3.41e-06	2.85e-06	1555	tags=63%, list=12%, signal=55%	Cst7/Trem2/Stap1/Casp1/C1qa/Tyrobp/C5ar1/Tlr7/Tlr2/Tlr8/Tlr1/Il33/Grn/Tlr9/Cx3cr1/Tlr6/Jun/Cx3cl1/Tlr4/Nampt/Ifngr1/Ifngr2
GO:0050853	BP	GO:0050853	B cell receptor signaling pathway	35	0.789111	2.17171	8.46e-08	3.47e-06	2.9e-06	1632	tags=63%, list=13%, signal=55%	Stap1/Ptpn6/Syk/Lat2/Nckap1l/Fcgr2b/Cd300a/Prkcb/Lck/Lpxn/Ptprc/Prkch/Klhl6/Lyn/Plcg2/Vav3/Tec/Bmx/Nfatc2/Mnda/Plcl2/Rftn1
GO:0002763	BP	GO:0002763	positive regulation of myeloid leukocyte differentiation	49	0.745986	2.19272	8.64e-08	3.53e-06	2.95e-06	1460	tags=53%, list=11%, signal=47%	Cd74/Ccl3/Car2/Hcls1/Cd4/Tyrobp/Ccr1/Pf4/Evi2b/RT1-Db1/Fes/Csf1r/Gpr68/Ikzf1/Il34/Ccl5/Csf2/Zfp36l1/Tgfb1/Cd101/Csf1/Jun/Fos/Stat5a/Il23a/Lif
GO:0034762	BP	GO:0034762	regulation of transmembrane transport	450	-0.381277	-1.6495	9.02e-08	3.68e-06	3.08e-06	1740	tags=28%, list=14%, signal=25%	Irs2/Prkci/Ak1/Atp4a/Scn3a/C1qtnf2/Cacna1g/Agrn/Fkbp1b/Pik3c2a/Flna/Gal/Pdpk1/Chchd10/Cacna1c/Osr1/Cacna1h/Nedd4/Tmem38a/Ptpn22/Azin1/Fgf12/Fgf21/Fmr1/Drd1/Shank1/Cacna1d/Reln/Hcn1/Prkca/Slc8a1/Stxbp4/Cftr/Stk39/Asic2/Scn2a/Gpc3/Atp1b1/Dysf/Slmap/Prkce/Mettl21c/Mef2a/Prkg1/Neto2/Cacna1b/Clcn1/Tgfb2/Atp7a/Kcnma1/Scn2b/Cnksr3/Kcnip4/Trpc1/Kif5b/Enpp1/Kcnq3/Clic5/Grb10/Cav1/Kcnj12/Kcng4/Yes1/Atp1b2/Shank3/Kcnmb1/Fgf14/Ednra/Gja1/Cacna2d1/Trpc6/Kcne1/Scn4b/Atp1a2/Kcna6/Adrb1/Rgs4/Clic6/Fhl1/Kcna4/Hecw1/Met/Adra2a/Kcnc3/Hecw2/Kcnb2/Itgb3/Kcnj3/Rrad/Cacng6/Clic3/Dhrs7c/Wnk3/Pirt/Scn1a/Kcnd2/Kcnh2/Kcnf1/Abcc8/Rgs7/Dmd/Cav3/Scn3b/Erbb4/Sln/Cacna2d2/Cacna1s/Wnk2/Ptger3/Hamp/Kcnj11/Akap6/Ppargc1a/Kcnq1/Hcn4/Hrc/Casq1/Cacnb2/Scn5a/Kcnj5/Trdn/Ryr2/Pln/Casq2/Actn2/Nppa
GO:0051222	BP	GO:0051222	positive regulation of protein transport	357	0.460722	1.73218	9.16e-08	3.72e-06	3.11e-06	1579	tags=23%, list=12%, signal=20%	Ccl3/Kcnn4/Trpm2/Slamf1/Osm/Clec4e/Trem2/Havcr2/Niacr1/Aif1/Hcls1/Cd84/Lilra5/Tnfrsf14/Casp1/Syk/Prkcq/Il1b/Il10/Clec5a/Cd14/Ccl2/Fcna/Adora2a/Pcsk1/Fgr/Rasgrp1/RT1-Db1/Nlrp1a/Tlr2/Csf1r/Il6/Gpr68/Nlrp3/P2rx7/Il1a/Chp2/Ccl19/Mmp12/Tlr8/Clec9a/Pycard/Ccr5/Igf1/Tlr1/Unc93b1/RT1-S3/Nod2/Cd274/Zc3h12a/Glul/Il33/Atp13a2/Htr2b/Cd244/Crlf2/Gip/Plk3/Lpl/Il4r/Lgals9/Gpr27/Glrx/Tgfb1/Stom/Ptger4/Agtr1a/Jak2/Mif/Vamp8/Arid5a/Ang/Tlr4/Trh/Rab29/Gapdh/Camk1/Prr5l/Cib1/Trpv4/Ptgs2
GO:0030888	BP	GO:0030888	regulation of B cell proliferation	49	0.744923	2.18959	9.25e-08	3.74e-06	3.13e-06	1684	tags=53%, list=13%, signal=46%	Cd74/Tnfsf13b/Sash3/Btk/Tyrobp/Il10/Nckap1l/Fcgr2b/Inpp5d/Cd300a/Cd40/Ptprc/Lyn/Gpr183/Bst1/Vav3/Tlr9/Prdm1/Mif/Nfatc2/Siglec10/Mnda/Tlr4/Tnfrsf21/Bcl6/Ada
GO:0030546	MF	GO:0030546	receptor activator activity	265	0.496906	1.82713	9.83e-08	3.97e-06	3.32e-06	1460	tags=35%, list=11%, signal=31%	Ccl22/Ccl17/Ccl4/Ccl20/Ccl9/Ccl3/Ccl7/Osm/Cxcl2/Sema6b/Ccl6/Ccl12/Cxcl6/Il18/Cxcl3/Sectm1b/Cxcl1/Ccl24/Spp1/Il1b/Il10/Gpnmb/Ccl2/Il1rn/Angpt4/Tnfsf13/Tnfsf9/Lgals3/Pf4/Apln/Il6/Il1a/Osgin1/Cxcl16/Prl6a1/Il34/Ccl19/Ccl5/Sema4a/Efemp1/Cxcl14/Igf1/Gdf15/Adm/Gmfg/Tac4/Gdf3/Il33/Il36b/Ntf3/Cxcl10/Inhbb/Sema3g/Il16/Cxcl12/Prom2/Crlf2/Gip/Tnfsf14/Timp1/Pdgfb/Grn/Sectm1a/Csf2/Prl8a2/Artn/Ccl11/Wnt4/Insl3/Amh/Tgfb1/Edn1/Il6r/Il17b/C1qtnf9/Mif/Sema3b/Insl6/Csf1/Npff/Nbl1/Cx3cl1/Fgf9/Xcl1/Cklf/Crlf1/Cxcl13/Trh/Nampt/Bmp10/Il23a/Lif
GO:0022898	BP	GO:0022898	regulation of transmembrane transporter activity	210	-0.467374	-1.85953	1.06e-07	4.25e-06	3.56e-06	1254	tags=26%, list=10%, signal=24%	Fmr1/Shank1/Cacna1d/Reln/Hcn1/Prkca/Cftr/Stk39/Asic2/Atp1b1/Dysf/Slmap/Prkg1/Neto2/Atp7a/Scn2b/Cnksr3/Kif5b/Cav1/Atp1b2/Shank3/Fgf14/Gja1/Cacna2d1/Trpc6/Kcne1/Scn4b/Atp1a2/Adrb1/Fhl1/Hecw1/Adra2a/Hecw2/Rrad/Wnk3/Pirt/Abcc8/Dmd/Cav3/Scn3b/Sln/Wnk2/Kcnj11/Akap6/Ppargc1a/Kcnq1/Hrc/Casq1/Cacnb2/Trdn/Ryr2/Pln/Casq2/Actn2/Nppa
GO:0003823	MF	GO:0003823	antigen binding	41	0.750087	2.1385	1.15e-07	4.6e-06	3.85e-06	1180	tags=54%, list=9%, signal=49%	RT1-Ba/RT1-Da/RT1-Bb/RT1-T24-3/Fcna/RT1-Db1/Cd40/RT1-CE3/RT1-A2/RT1-CE10/Lck/RT1-A1/Sirpa/RT1-S3/Slc7a8/RT1-M2/RT1-N2/Tap1/RT1-CE16/Tgfb1/RT1-CE5/RT1-M3-1
GO:0002437	BP	GO:0002437	inflammatory response to antigenic stimulus	49	0.741615	2.17987	1.25e-07	4.99e-06	4.17e-06	659	tags=41%, list=5%, signal=39%	C3/Cd68/Fcer1g/Spn/Ccr7/Btk/Il1b/Il10/Cd6/Il1rn/Fcgr2a/Fcgr2b/Rasgrp1/Fcgr1a/RT1-Db1/Ccr5/Il2ra/RT1-S3/Nod2/Gpx2
GO:0001773	BP	GO:0001773	myeloid dendritic cell activation	26	0.836566	2.16617	1.26e-07	5.03e-06	4.21e-06	1225	tags=69%, list=10%, signal=63%	Irf4/Slamf1/Havcr2/Spi1/Cd37/Clec4d/Klrk1/Il10/Batf/Tnfsf9/Cd86/Ubd/Pycard/Batf3/Cd244/Csf2/Tgfb1/Cd99
GO:0002761	BP	GO:0002761	regulation of myeloid leukocyte differentiation	96	0.632561	2.06122	1.29e-07	5.12e-06	4.29e-06	1762	tags=43%, list=14%, signal=37%	Cd74/Ccl3/Car2/Hcls1/Cd4/Tyrobp/Lilrb4/C1qc/Inpp5d/Ccr1/Pf4/Evi2b/RT1-Db1/Fes/Csf1r/Gpr68/Ikzf1/Cebpb/Il34/Mafb/Ccl5/Tmem178a/Lyn/Csf2/Ubash3b/Zfp36l1/Tgfb1/Cd101/Myc/Mitf/Csf1/Jun/Fos/Rassf2/Stat5a/Il23a/Lif/Gata2/Trib1/Rbp1/Sfrp1
GO:0042088	BP	GO:0042088	T-helper 1 type immune response	38	0.76254	2.13567	1.3e-07	5.15e-06	4.31e-06	1457	tags=50%, list=11%, signal=44%	RT1-Bb/Slamf1/Slc11a1/Havcr2/Il18/Spn/Il1b/RT1-Db1/Hlx/Ccl19/Il18bp/Sema4a/Bcl3/Il33/Il4r/Il6r/Arid5a/Xcl1/Il23a
GO:0050871	BP	GO:0050871	positive regulation of B cell activation	58	0.705678	2.15751	1.31e-07	5.18e-06	4.34e-06	1872	tags=50%, list=15%, signal=43%	Cd74/Il2rg/Tnfsf13b/Sash3/Syk/Nckap1l/Tnfsf13/Inpp5d/Cd40/Il6/Ikzf1/Ptprc/Nod2/Gpr183/Bst1/Vav3/Tlr9/Tgfb1/Prdm1/Mif/Nfatc2/Tlr4/Stat5a/Bcl6/Tnfsf4/Ada/Tnip2/Pagr1/Clcf1
GO:0043903	BP	GO:0043903	regulation of symbiosis, encompassing mutualism through parasitism	159	0.555476	1.92201	1.32e-07	5.21e-06	4.36e-06	1316	tags=23%, list=10%, signal=21%	Cd74/Ccl4/Ccl3/Slpi/Oas3/Ccl12/Cxcl6/Cd4/Apoe/Cxcl1/Ptx3/Fcna/Cxcr4/Oas1a/Oasl/RT1-Db1/Bst2/Arg1/Ccl5/Fbln1/Ccr5/Hmox1/Fam111a/Zc3h12a/Oas1b/Rsad2/Mx2/Zfp36/Lgals9/Mir24-2/Ifitm1/Stom/Jun/Isg15/Oasl2/Trim10
GO:0052547	BP	GO:0052547	regulation of peptidase activity	288	0.487507	1.79763	1.41e-07	5.55e-06	4.65e-06	1890	tags=28%, list=15%, signal=24%	Serpina3n/Cst7/C3/Serping1/Slpi/Xdh/Ptger2/C4a/C4b/Mmp9/Casp1/Adora2a/Slpil2/Tfpi2/Arrb2/Nlrc4/Bst2/Nlrp1a/Il6/Serpinb1a/Fcmr/Nlrp3/F3/Lck/Alox12/Nr4a1/Psmb9/Fbln1/Rps6ka1/Pycard/Igf1/Psmb8/St18/Serpinb8/Atp13a2/Lgmn/Lyn/Prdx5/Serpinb2/Birc3/Dapk1/Tnfsf14/Timp1/Grn/Ctsh/Lgals9/Pak2/Wfdc21/Cstb/Cd44/Myc/Bid/Plaur/Jak2/Prr7/LOC299282/Renbp/Cst3/Dpep1/Psme2/Wfdc6a/Gapdh/Psme1/Klf4/PCOLCE2/Tnfaip8/Nod1/Ptgs2/Ngp/Serpinf2/Sox7/Spint1/Arrb1/Anxa8/Nol3/Tnfsf15/Sox2/Gper1/Serpinf1/Gsn
GO:0031348	BP	GO:0031348	negative regulation of defense response	169	0.553301	1.93649	1.47e-07	5.78e-06	4.84e-06	2020	tags=38%, list=16%, signal=32%	Cst7/Serping1/Slpi/Havcr2/Tnfaip8l2/Spn/Cnr2/Apoe/Il10/Vsig4/Adora2a/Fcgr2b/Ccr1/Aoah/RT1-Db1/Arrb2/Slamf8/Nlrp3/Arg1/Mmp12/Dhx58/Pycard/Igf1/Il2ra/RT1-A1/Sirpa/RT1-S3/Nod2/Gpx2/Socs3/Zc3h12a/Ier3/Clec12b/Nr1h3/Grn/Enpp3/Zfp36/Tap1/Lgals9/Fgl2/Cx3cr1/Pglyrp1/Tnfrsf1b/Cd44/RT1-CE5/Ptger4/Siglec10/Nt5e/Cdh5/Cx3cl1/Otulin/Nmi/Irak3/Rnf125/Ada/Abr/Adcy7/Gper1/Serpinf1/Apoa1/Il1r2/Metrnl/Ptgis/Irf3
GO:0050817	BP	GO:0050817	coagulation	121	0.592954	1.98639	1.5e-07	5.84e-06	4.89e-06	1961	tags=38%, list=15%, signal=32%	Klkb1/C3/Serping1/Plek/Fcer1g/Ptpn6/Apoe/Syk/F10/Selp/Fermt3/Prkcq/Treml1/F2rl3/Pf4/Tfpi2/F7/Plau/F3/Alox12/Fbln1/Comp/F2rl2/Hpse/P2ry12/F5/Lyn/Pdgfb/Tec/Ubash3b/Foxa2/Pik3cb/Ptprj/Entpd2/Cx3cl1/Tlr4/Pdgfra/Mertk/Serpinf2/Vwf/Anxa8/Tmprss6/Dmtn/Dtnbp1/P2rx1/Enpp4
GO:0048018	MF	GO:0048018	receptor ligand activity	260	0.495977	1.81716	1.5e-07	5.84e-06	4.89e-06	1460	tags=35%, list=11%, signal=32%	Ccl22/Ccl17/Ccl4/Ccl20/Ccl9/Ccl3/Ccl7/Osm/Cxcl2/Sema6b/Ccl6/Ccl12/Cxcl6/Il18/Cxcl3/Sectm1b/Cxcl1/Ccl24/Spp1/Il1b/Il10/Gpnmb/Ccl2/Il1rn/Tnfsf13/Tnfsf9/Lgals3/Pf4/Apln/Il6/Il1a/Osgin1/Cxcl16/Prl6a1/Il34/Ccl19/Ccl5/Sema4a/Efemp1/Cxcl14/Igf1/Gdf15/Adm/Gmfg/Tac4/Gdf3/Il33/Il36b/Ntf3/Cxcl10/Inhbb/Sema3g/Il16/Cxcl12/Prom2/Crlf2/Gip/Tnfsf14/Timp1/Pdgfb/Grn/Sectm1a/Csf2/Prl8a2/Artn/Ccl11/Wnt4/Insl3/Amh/Tgfb1/Edn1/Il6r/Il17b/C1qtnf9/Mif/Sema3b/Insl6/Csf1/Npff/Nbl1/Cx3cl1/Fgf9/Xcl1/Cklf/Crlf1/Cxcl13/Trh/Nampt/Bmp10/Il23a/Lif
GO:0071356	BP	GO:0071356	cellular response to tumor necrosis factor	182	0.543467	1.9134	1.55e-07	6.02e-06	5.04e-06	1370	tags=31%, list=11%, signal=28%	Ccl22/Ccl17/Chi3l1/Ccl4/Ccl20/Ccl9/Ccl3/Ccl7/Vcam1/Xdh/Ccl6/Ccl12/Il18/Mmp9/Casp1/Syk/Fabp4/Ccl24/Ccl2/Cd40/Tnfrsf11a/Il6/Nfkbia/Ccl19/Ccl5/Ass1/Smpd3/Il18bp/Pycard/Gbp2/St18/Lcn2/Ocln/Zc3h12a/Ptk2b/Camp/Nos2/Birc3/Nos3/Cyba/Zfp36/Cebpa/Tnfrsf18/Icam1/Ccl11/Zfp36l1/Tnfrsf1b/Edn1/Zfp36l2/Peli3/Irf1/Jak2/Entpd2/Cx3cl1/Xcl1/Otulin
GO:0008307	MF	GO:0008307	structural constituent of muscle	20	-0.857695	-2.27142	1.56e-07	6.05e-06	5.06e-06	860	tags=55%, list=7%, signal=51%	Myh11/Nexn/Mybpc2/Dmd/Tcap/Krt19/Synm/Myom2/Myom1/Mybpc3/Csrp3
GO:0001725	CC	GO:0001725	stress fiber	69	-0.641603	-2.20323	1.63e-07	6.3e-06	5.27e-06	1282	tags=42%, list=10%, signal=38%	Mylk/Actn4/Fermt2/Tpm1/Vangl2/Acta2/Synpo/Myh11/Actn1/Gas2l2/Limch1/Flnb/Vcl/Fam107a/Myh10/Lpp/Myh14/Pdlim5/Nox4/Enah/Pgm5/Shroom4/Synpo2/Acta1/Nebl/Ldb3/Xirp2/Myh6/Myh7
GO:0097517	CC	GO:0097517	contractile actin filament bundle	69	-0.641603	-2.20323	1.63e-07	6.3e-06	5.27e-06	1282	tags=42%, list=10%, signal=38%	Mylk/Actn4/Fermt2/Tpm1/Vangl2/Acta2/Synpo/Myh11/Actn1/Gas2l2/Limch1/Flnb/Vcl/Fam107a/Myh10/Lpp/Myh14/Pdlim5/Nox4/Enah/Pgm5/Shroom4/Synpo2/Acta1/Nebl/Ldb3/Xirp2/Myh6/Myh7
GO:0002700	BP	GO:0002700	regulation of production of molecular mediator of immune response	111	0.606128	2.02008	1.69e-07	6.48e-06	5.43e-06	1377	tags=34%, list=11%, signal=31%	Cd74/Slamf1/Sash3/Il18/Fcer1g/Tnfrsf14/Cd37/Il1b/Il10/Tnfsf13/Fcgr2b/Cd40/Bst2/Tlr2/Il6/Nlrp3/Arg1/Apoa2/Ptprc/Hmox1/RT1-S3/Nod2/Il33/Rsad2/Cd244/Hfe/Il4r/Tlr9/Tgfb1/Tnfrsf1b/RT1-CE5/B2m/Mif/Arid5a/Map3k7/Siglec10/Xcl1/Tlr4
GO:0005198	MF	GO:0005198	structural molecule activity	391	-0.392839	-1.67267	1.69e-07	6.49e-06	5.43e-06	1216	tags=23%, list=10%, signal=21%	Col1a2/Pls3/Camk2b/Ezr/Pclo/Rpl12/Tuba8/Krt10/Col8a1/Cldn23/Impg2/Nup153/Cryba4/Col5a2/Krt8/Agrn/Sec31b/Nup160/Lce1m/Macf1/Sptbn1/Tubb4a/Nup155/Crybb1/Krt80/Col18a1/Col1a1/Col5a3/Krt42/Col4a1/Erc1/Scara3/Fbn1/Col2a1/Col5a1/Lamc1/Jup/Cldn20/Sntb1/Mpp2/Hspb6/Col4a4/Add2/Pxdn/Krt14/Myh11/Actn1/Sntb2/Col3a1/Cav1/Epb41l3/Dlg2/Col9a2/Nexn/Hapln1/Shank3/Vcl/Rpl39l/Sync/Cav2/Col27a1/Ina/Tnnt2/Col4a3/Nefl/Mybpc2/Lama1/Nup210/Fbn2/Krt39/Bves/Dmd/Cav3/Eln/Tcap/Krt18/Des/Krt19/Lamb3/Col11a1/Col13a1/Synm/Sptb/Rims1/Myom2/Nefm/Myom1/Mybpc3/Csrp3
GO:0043547	BP	GO:0043547	positive regulation of GTPase activity	265	0.491578	1.80754	1.76e-07	6.74e-06	5.64e-06	1229	tags=20%, list=10%, signal=18%	Ccl22/Ccl17/Rgs9/Ccl4/Ccl20/Ccl9/Ccl3/Ccl7/Arhgap9/Arhgap25/Ccl6/Ccl12/Gpr65/Acap1/Adap1/Arhgap30/Ccl24/Rgs1/Nckap1l/Ccl2/Rgs18/Rasgrp1/Vav1/Rgs14/Agap2/Cd40/Arhgap4/Tagap/Arhgap15/Ccl19/Arhgap22/Ccl5/Adap2/Rgs2/Ptk2b/Arhgap27/Ntf3/Tiam1/Iqsec3/Htr2b/Arhgap26/Prex1/Dock8/Wnt11/Tbc1d2/Icam1/Ccl11/Wnt4/Rhog/Rgs10/Sipa1/Jun
GO:0050702	BP	GO:0050702	interleukin-1 beta secretion	39	0.753599	2.13139	1.79e-07	6.82e-06	5.71e-06	1144	tags=54%, list=9%, signal=49%	Ccl3/Lilra5/Ccr7/Casp1/Nlrc4/Nlrp1a/Tlr2/Serpinb1a/Nlrp3/P2rx7/Ccl19/Tlr8/Pycard/Ccr5/Gbp5/Tmem106a/Nod2/Zc3h12a/Lpl/Lgals9/Tlr6
GO:1904951	BP	GO:1904951	positive regulation of establishment of protein localization	371	0.457646	1.72311	1.83e-07	6.96e-06	5.83e-06	1579	tags=22%, list=12%, signal=20%	Ccl3/Kcnn4/Trpm2/Slamf1/Osm/Clec4e/Trem2/Havcr2/Niacr1/Aif1/Hcls1/Cd84/Lilra5/Tnfrsf14/Casp1/Syk/Prkcq/Il1b/Il10/Clec5a/Cd14/Ccl2/Fcna/Adora2a/Pcsk1/Fgr/Rasgrp1/RT1-Db1/Nlrp1a/Tlr2/Csf1r/Il6/Gpr68/Nlrp3/P2rx7/Il1a/Chp2/Ccl19/Mmp12/Tlr8/Clec9a/Pycard/Ccr5/Igf1/Tlr1/Unc93b1/RT1-S3/Nod2/Cd274/Zc3h12a/Glul/Il33/Atp13a2/Htr2b/Cd244/Crlf2/Gip/Plk3/Lpl/Il4r/Lgals9/Gpr27/Glrx/Tgfb1/Stom/Ptger4/Agtr1a/Jak2/Mif/Vamp8/Arid5a/Ang/Tlr4/Trh/Rab29/Gapdh/Camk1/Dkc1/Prr5l/Cib1/Trpv4/Ptgs2
GO:0030183	BP	GO:0030183	B cell differentiation	83	0.644065	2.06393	1.97e-07	7.43e-06	6.22e-06	2151	tags=47%, list=17%, signal=39%	RT1-Bb/Il2rg/Ptpn6/Lyl1/Syk/Btk/Pou2f2/Nckap1l/Inpp5d/Hhex/Slamf8/Ikzf1/Ptprc/Bcl3/Ptk2b/Gpr183/Tcirg1/Plcg2/Dll1/Lfng/Mfng/Tlr9/Ptprj/Zfp36l1/Zfp36l2/Prdm1/Cmtm7/Stat5a/Plcl2/Adam17/Bcl6/Ada/Sfrp1/Nhej1/Clcf1/Id2/Ntrk1/Tpd52/Rbpj
GO:1903409	BP	GO:1903409	reactive oxygen species biosynthetic process	97	0.617144	2.01011	1.98e-07	7.43e-06	6.22e-06	1579	tags=37%, list=12%, signal=33%	Aif1/Ncf1/Itgb2/Klrk1/Il1b/Il10/Ptx3/Cybb/Gchfr/Tlr2/Il6/Sod2/Duox1/Ass1/Smpd3/Hrh1/Igf1/Sirpa/Zc3h12a/Ptk2b/Nos2/Nos3/Cyba/Duoxa1/P2rx4/Icam1/Duox2/Cx3cr1/Tlr6/RT1-M3-1/Jak2/Spr/Tlr4/Klf4/Tspo/Ptgs2
GO:0014866	BP	GO:0014866	skeletal myofibril assembly	10	-0.942212	-2.08667	1.98e-07	7.43e-06	6.22e-06	369	tags=70%, list=3%, signal=68%	Mybpc2/Tcap/Acta1/Myom2/Myom1/Mybpc3/Actc1
GO:0086001	BP	GO:0086001	cardiac muscle cell action potential	51	-0.705239	-2.32761	1.98e-07	7.43e-06	6.22e-06	1765	tags=53%, list=14%, signal=46%	Akap9/Cacna1g/Flna/Cacna1c/Nup155/Cacna1d/Slmap/Jup/Scn2b/Cav1/Cacna2d1/Kcne1/Scn4b/Scn1a/Kcnd2/Kcnh2/Dmd/Pkp2/Cav3/Scn3b/Fgf13/Kcnq1/Hcn4/Cacnb2/Scn5a/Kcnj5/Ryr2
GO:0046635	BP	GO:0046635	positive regulation of alpha-beta T cell activation	55	0.722249	2.17764	1.99e-07	7.46e-06	6.25e-06	1138	tags=45%, list=9%, signal=42%	RT1-Bb/Il2rg/Sash3/Cd83/Il18/Syk/Prkcq/Nckap1l/Rasal3/Runx3/Hlx/Il6/Nlrp3/Ikzf1/Ccl19/Socs1/Ptprc/RT1-S3/Nfkbiz/Cd244/Il4r/Lgals9/Pnp/Cd55/Il6r
GO:0097028	BP	GO:0097028	dendritic cell differentiation	31	0.801509	2.17513	2.02e-07	7.54e-06	6.31e-06	1083	tags=58%, list=8%, signal=53%	Irf4/Trpm2/Trem2/Ccr7/Spi1/Batf/Tnfsf9/Cd86/Tmem176a/Ubd/Cebpb/Ccl19/Batf3/Tmem176b/Lyn/Csf2/Lgals9/Tgfb1
GO:0032732	BP	GO:0032732	positive regulation of interleukin-1 production	43	0.744514	2.14038	2.09e-07	7.77e-06	6.51e-06	1589	tags=53%, list=12%, signal=47%	Ccl20/Ccl3/Havcr2/Il18/Lilra5/Casp1/Tyrobp/Nlrp1a/Tlr2/Nlrp3/P2rx7/Ccl19/Tlr8/Pycard/Ccr5/Nod2/Lpl/Lgals9/Jak2/Mnda/Tlr4/Nod1/Egr1
GO:0002864	BP	GO:0002864	regulation of acute inflammatory response to antigenic stimulus	12	0.929403	2.01685	2.13e-07	7.92e-06	6.63e-06	642	tags=75%, list=5%, signal=71%	C3/Fcer1g/Spn/Ccr7/Btk/Fcgr2a/Fcgr2b/Fcgr1a/RT1-S3
GO:0035637	BP	GO:0035637	multicellular organismal signaling	112	-0.560995	-2.04611	2.25e-07	8.34e-06	6.98e-06	1841	tags=44%, list=14%, signal=38%	Jam3/Gjc1/Akap9/Scn3a/Cacna1g/Fkbp1b/Cacna1c/Cacna1h/Nup155/Fgf12/Fmr1/Drd1/Cacna1d/Slc8a1/Scn2a/Mef2a/Jup/Ghrl/Clcn1/Kcnma1/Gria1/Scn2b/Cav1/Ace2/Gja1/Cacna2d1/Kcne1/Scn4b/Glra1/Myh14/Grik2/Ntrk2/Trpa1/Scn1a/Kcnd2/Kcnh2/Pkp2/Scn3b/Kcnq1/Hcn4/Hrc/Cacnb2/Scn5a/Nkx2-5/Tnni3k/Kcnj5/Trdn/Ryr2/Pln
GO:0071805	BP	GO:0071805	potassium ion transmembrane transport	158	-0.503716	-1.95098	2.33e-07	8.63e-06	7.22e-06	1862	tags=39%, list=15%, signal=34%	Rapgef3/Kcnc1/Kcnk1/Slc1a3/Akap9/Atp4a/Agrn/Flna/Gal/Kcnk4/Slc12a2/Nedd4/Tmem38a/Alg10/Cacna1d/Hcn1/Stk39/Atp1b1/Prkg1/Neto2/Kcnma1/Kcnip4/Kcnq3/Aqp1/Cav1/Kcnj12/Trpm5/Abcc9/Kcng4/Kcnk2/Atp1b2/Kcnmb1/Kcne1/Atp1a2/Kcna6/Slc12a3/Rgs4/Fhl1/Kcna4/Kcnk3/Kcnc3/Kcnb2/Kcnj3/Wnk3/Kcnd2/Kcnh2/Kcnf1/Kcnq5/Abcc8/Rgs7/Cav3/Wnk2/Ptger3/Kcnj11/Atp12a/Akap6/Kcnq1/Hcn4/Kcnj5/Casq2/Actn2/Nppa
GO:0042092	BP	GO:0042092	type 2 immune response	29	0.802375	2.14215	2.37e-07	8.73e-06	7.31e-06	1672	tags=59%, list=13%, signal=51%	Cd74/Il18/Batf/Ido1/Hlx/Il6/Nlrp3/Arg1/Bcl3/Nod2/Il33/Rsad2/Crlf2/Il4r/Xcl1/Bcl6/Tnfsf4
GO:0002861	BP	GO:0002861	regulation of inflammatory response to antigenic stimulus	23	0.838715	2.1503	2.59e-07	9.51e-06	7.96e-06	659	tags=57%, list=5%, signal=54%	C3/Fcer1g/Spn/Ccr7/Btk/Il10/Fcgr2a/Fcgr2b/Fcgr1a/RT1-Db1/RT1-S3/Nod2/Gpx2
GO:0002718	BP	GO:0002718	regulation of cytokine production involved in immune response	71	0.66486	2.08513	2.64e-07	9.7e-06	8.12e-06	1672	tags=45%, list=13%, signal=39%	Cd74/Slamf1/Sash3/Il18/Fcer1g/Tnfrsf14/Il1b/Il10/Bst2/Tlr2/Il6/Nlrp3/Arg1/Apoa2/Hmox1/RT1-S3/Nod2/Rsad2/Hfe/Tlr9/Tgfb1/Tnfrsf1b/RT1-CE5/B2m/Mif/Arid5a/Map3k7/Xcl1/Tlr4/Irak3/Bcl6/Tnfsf4
GO:1903556	BP	GO:1903556	negative regulation of tumor necrosis factor superfamily cytokine production	50	0.721857	2.12386	2.75e-07	1.01e-05	8.43e-06	1618	tags=52%, list=13%, signal=46%	Slamf1/Clec4a/Havcr2/Clec4a3/Ptpn6/Lbp/Il10/Gpnmb/Arrb2/Gpr18/Igf1/Bcl3/Sirpa/Nod2/Cd274/Zc3h12a/Lgals9/Tlr6/Ptger4/C5ar2/Cx3cl1/Nfkbil1/Tlr4/Tspo/Pomc/Irak3
GO:0001912	BP	GO:0001912	positive regulation of leukocyte mediated cytotoxicity	48	0.736616	2.14644	2.79e-07	1.02e-05	8.51e-06	1457	tags=58%, list=11%, signal=52%	Slamf6/Stap1/Cxcl1/Tyrobp/Klrk1/RT1-T24-3/Ncr3/Ccl2/Rasgrp1/Vav1/RT1-CE3/RT1-A2/Arg1/P2rx7/RT1-CE10/Ptprc/RT1-A1/RT1-S3/RT1-M2/RT1-N2/RT1-CE16/RT1-CE5/Raet1l/B2m/RT1-M3-1/Xcl1/Stat5a/Il23a
GO:0086004	BP	GO:0086004	regulation of cardiac muscle cell contraction	35	-0.757321	-2.29266	3.03e-07	1.1e-05	9.23e-06	1015	tags=43%, list=8%, signal=40%	Jup/Cav1/Adora1/Atp1a2/Adrb1/Pkp2/Cav3/Stc1/Fgf13/Akap6/Hcn4/Scn5a/Ryr2/Pln/Casq2
GO:0051047	BP	GO:0051047	positive regulation of secretion	397	0.444659	1.68599	3.07e-07	1.11e-05	9.33e-06	1319	tags=24%, list=10%, signal=22%	Ccl3/Kcnn4/Trpm2/Slamf1/Osm/Clec4e/Trem2/Havcr2/Niacr1/Aif1/Fcer1g/Cd84/Lilra5/Tnfrsf14/Casp1/Syk/Itgb2/Prkcq/Spp1/Il1b/Il10/Clec5a/Cd14/Fcna/Adora2a/Itgam/Pcsk1/Fgr/Lgals3/Rab15/Rasgrp1/RT1-Db1/Apln/Tnfrsf11a/Itgad/Nlrp1a/Tlr2/Csf1r/Il6/Gpr68/Nlrp3/P2rx7/Il1a/Kmo/Prl6a1/Ccl19/Mmp12/Tlr8/Smpd3/Ptafr/Avpr1a/Clec9a/Pycard/Ccr5/Igf1/Tlr1/Tac4/Unc93b1/RT1-S3/Adora2b/Nod2/Pcp4/Cd274/Glul/Il33/Atp13a2/Inhbb/Htr2b/Cd244/Cxcl12/Crlf2/Cyba/Gip/Prl8a2/Hfe/Lpl/Il4r/Lgals9/Gpr27/Sdc4/Stxbp2/Glrx/Tgfb1/Edn1/RT1-CE5/Ptger4/Ednrb/Agtr1a/Jak2/Mif/Comt/Vamp8/Arid5a/Ang/P2ry2
GO:0060419	BP	GO:0060419	heart growth	99	-0.57568	-2.0899	3.28e-07	1.19e-05	9.94e-06	1062	tags=27%, list=8%, signal=25%	Col14a1/Prkg1/Tgfb2/Bmpr1a/Agtr2/Kcnk2/Nrg1/Tbx5/Gja1/Tbx20/Adrb1/Rgs4/Pdlim5/Acacb/Sorbs2/Cav3/Adra1a/Erbb4/Hey2/Hamp/Akap6/Nkx2-5/Myocd/Nppb/Myl2/Nppa/Myh6
GO:0032412	BP	GO:0032412	regulation of ion transmembrane transporter activity	204	-0.467724	-1.8612	3.38e-07	1.22e-05	1.02e-05	1254	tags=26%, list=10%, signal=24%	Fmr1/Shank1/Cacna1d/Reln/Hcn1/Prkca/Cftr/Stk39/Asic2/Atp1b1/Dysf/Slmap/Prkg1/Neto2/Atp7a/Scn2b/Cnksr3/Kif5b/Cav1/Atp1b2/Shank3/Fgf14/Cacna2d1/Trpc6/Kcne1/Scn4b/Atp1a2/Adrb1/Fhl1/Hecw1/Adra2a/Hecw2/Rrad/Wnk3/Pirt/Abcc8/Dmd/Cav3/Scn3b/Sln/Wnk2/Kcnj11/Akap6/Ppargc1a/Kcnq1/Hrc/Casq1/Cacnb2/Trdn/Ryr2/Pln/Casq2/Actn2/Nppa
GO:0007596	BP	GO:0007596	blood coagulation	118	0.597923	1.99763	3.42e-07	1.23e-05	1.03e-05	1961	tags=39%, list=15%, signal=33%	Klkb1/C3/Serping1/Plek/Fcer1g/Ptpn6/Apoe/Syk/F10/Selp/Fermt3/Prkcq/Treml1/F2rl3/Pf4/Tfpi2/F7/Plau/F3/Alox12/Fbln1/Comp/F2rl2/Hpse/P2ry12/F5/Lyn/Pdgfb/Tec/Ubash3b/Foxa2/Pik3cb/Ptprj/Entpd2/Cx3cl1/Tlr4/Pdgfra/Mertk/Serpinf2/Vwf/Anxa8/Tmprss6/Dmtn/Dtnbp1/P2rx1/Enpp4
GO:0032409	BP	GO:0032409	regulation of transporter activity	218	-0.456268	-1.82645	3.81e-07	1.37e-05	1.15e-05	1254	tags=25%, list=10%, signal=23%	Fmr1/Shank1/Cacna1d/Reln/Hcn1/Prkca/Cftr/Stk39/Asic2/Atp1b1/Dysf/Slmap/Prkg1/Neto2/Atp7a/Scn2b/Cnksr3/Kif5b/Cav1/Atp1b2/Shank3/Fgf14/Gja1/Cacna2d1/Trpc6/Kcne1/Scn4b/Atp1a2/Adrb1/Fhl1/Hecw1/Adra2a/Hecw2/Rrad/Wnk3/Pirt/Abcc8/Dmd/Cav3/Scn3b/Sln/Wnk2/Kcnj11/Akap6/Ppargc1a/Kcnq1/Hrc/Casq1/Cacnb2/Trdn/Ryr2/Pln/Casq2/Actn2/Nppa
GO:1905517	BP	GO:1905517	macrophage migration	48	0.733699	2.13794	3.85e-07	1.38e-05	1.15e-05	1368	tags=48%, list=11%, signal=43%	Ccl3/Mcoln2/Slamf1/Trem2/Stap1/Ccl2/C5ar1/Mst1/Lgals3/C3ar1/Slamf8/Ccl5/P2ry12/Rarres2/Ptk2b/P2rx4/Ptprj/Cx3cr1/Ednrb/Mif/Csf1/Cx3cl1/Cklf
GO:0032729	BP	GO:0032729	positive regulation of interferon-gamma production	54	0.709418	2.12695	3.85e-07	1.38e-05	1.15e-05	1457	tags=46%, list=11%, signal=41%	Slamf1/Slc11a1/Slamf6/Havcr2/Sash3/Il18/Klrk1/Il1b/Cd14/Irf8/Tlr7/Tnfsf9/Rasgrp1/Tlr8/Pycard/Bcl3/Ticam2/Cd244/Lgals9/Tlr9/Il6r/RT1-M3-1/Arid5a/Tlr4/Il23a
GO:0002292	BP	GO:0002292	T cell differentiation involved in immune response	50	0.717677	2.11156	3.91e-07	1.39e-05	1.17e-05	1149	tags=42%, list=9%, signal=38%	Irf4/Slamf6/Clec4e/Il18/Fcer1g/Spn/Clec4d/Batf/Hlx/Il6/Nlrp3/Ccl19/Sema4a/Ly9/Bcl3/Zc3h12a/Gpr183/Nfkbiz/Il4r/Lgals9/Ptger4
GO:0032432	CC	GO:0032432	actin filament bundle	76	-0.624171	-2.18813	4e-07	1.42e-05	1.19e-05	1282	tags=39%, list=10%, signal=36%	Mylk/Actn4/Fermt2/Tpm1/Vangl2/Acta2/Synpo/Vil1/Myh11/Actn1/Gas2l2/Limch1/Flnb/Vcl/Fam107a/Myh10/Lpp/Myh14/Pdlim5/Nox4/Enah/Pgm5/Shroom4/Synpo2/Acta1/Nebl/Ldb3/Xirp2/Myh6/Myh7
GO:0002524	BP	GO:0002524	hypersensitivity	12	0.92466	2.00655	4.08e-07	1.45e-05	1.21e-05	642	tags=75%, list=5%, signal=71%	C3/Fcer1g/Spn/Ccr7/Btk/Fcgr2a/Fcgr2b/Fcgr1a/RT1-S3
GO:0052548	BP	GO:0052548	regulation of endopeptidase activity	267	0.485537	1.7876	4.09e-07	1.45e-05	1.21e-05	1890	tags=28%, list=15%, signal=24%	Serpina3n/Cst7/C3/Serping1/Xdh/Ptger2/C4a/C4b/Mmp9/Casp1/Adora2a/Tfpi2/Arrb2/Nlrc4/Bst2/Nlrp1a/Il6/Serpinb1a/Fcmr/Nlrp3/F3/Lck/Alox12/Nr4a1/Psmb9/Rps6ka1/Pycard/Igf1/Psmb8/St18/Serpinb8/Atp13a2/Lgmn/Lyn/Prdx5/Serpinb2/Birc3/Dapk1/Tnfsf14/Timp1/Ctsh/Lgals9/Pak2/Cstb/Cd44/Myc/Bid/Plaur/Jak2/Prr7/LOC299282/Renbp/Cst3/Dpep1/Psme2/Wfdc6a/Gapdh/Psme1/Klf4/Tnfaip8/Nod1/Ptgs2/Ngp/Serpinf2/Sox7/Spint1/Arrb1/Anxa8/Nol3/Tnfsf15/Sox2/Gper1/Serpinf1/Gsn
GO:0050701	BP	GO:0050701	interleukin-1 secretion	46	0.731238	2.11809	4.12e-07	1.45e-05	1.22e-05	1149	tags=48%, list=9%, signal=44%	Ccl3/Lilra5/Ccr7/Casp1/Nlrc4/Nlrp1a/Tlr2/Serpinb1a/Nlrp3/P2rx7/Ccl19/Tlr8/Pycard/Ccr5/Gbp5/Tmem106a/Nod2/Zc3h12a/Lpl/Lgals9/Tlr6/Ptger4
GO:0010880	BP	GO:0010880	regulation of release of sequestered calcium ion into cytosol by sarcoplasmic reticulum	24	-0.812118	-2.23477	4.13e-07	1.45e-05	1.22e-05	330	tags=58%, list=3%, signal=57%	Fkbp1b/Cacna1c/Tmem38a/Slc8a1/Mettl21c/Dhrs7c/Dmd/Akap6/Hrc/Casq1/Trdn/Ryr2/Pln/Casq2
GO:0002886	BP	GO:0002886	regulation of myeloid leukocyte mediated immunity	53	0.713823	2.12908	4.22e-07	1.48e-05	1.24e-05	1001	tags=51%, list=8%, signal=47%	C3/Stap1/Cxcl6/Fcer1g/Rac2/Cd84/Syk/Cxcl1/Itgb2/Btk/Tyrobp/Fcgr2a/Itgam/Fgr/Cd300a/Fcgr1a/Fes/Itgad/Arg1/Ptafr/Hmox1/RT1-S3/Adora2b/Lyn/Il4r/Lgals9/Stxbp2
GO:0050704	BP	GO:0050704	regulation of interleukin-1 secretion	38	0.747938	2.09478	4.32e-07	1.51e-05	1.27e-05	1377	tags=50%, list=11%, signal=45%	Ccl3/Lilra5/Ccr7/Casp1/Nlrp1a/Tlr2/Serpinb1a/Nlrp3/P2rx7/Ccl19/Tlr8/Pycard/Ccr5/Nod2/Zc3h12a/Lpl/Lgals9/Ptger4/Tlr4
GO:0032651	BP	GO:0032651	regulation of interleukin-1 beta production	56	0.700105	2.127	4.34e-07	1.51e-05	1.27e-05	1589	tags=50%, list=12%, signal=44%	Ccl3/Il18/Lilra5/Ccr7/Casp1/Tyrobp/Arrb2/Nlrp1a/Tlr2/Serpinb1a/Nlrp3/P2rx7/Ccl19/Tlr8/Pycard/Ccr5/Igf1/Sirpa/Nod2/Zc3h12a/Lpl/Lgals9/Cx3cr1/Jak2/Mnda/Tlr4/Nod1/Egr1
GO:0016032	BP	GO:0016032	viral process	239	0.495453	1.79564	4.36e-07	1.52e-05	1.27e-05	1355	tags=18%, list=11%, signal=17%	Cd74/Ccl4/Ccl3/Vcam1/Slpi/Siglec1/Oas3/Ccl12/Cd4/Mmp9/Apoe/Clec5a/Ptx3/Fcna/Cxcr4/Oas1a/Oasl/RT1-Db1/Bst2/Ccl5/Fbln1/Ccr5/Hmox1/Fam111a/Zc3h12a/Oas1b/Ctsb/Rsad2/Grm1/Mx2/Zfp36/Lgals9/Icam1/Mir24-2/Tgfb1/Ifitm1/Myc/Stom/Jun/Vamp8/Isg15/Oasl2/Trim10/Chmp6
GO:0030545	MF	GO:0030545	receptor regulator activity	286	0.478241	1.76333	4.75e-07	1.65e-05	1.38e-05	2080	tags=42%, list=16%, signal=36%	Ccl22/Ccl17/Ccl4/Ccl20/Ccl9/Ccl3/Ccl7/Osm/Cxcl2/Sema6b/Ccl6/Ccl12/Cxcl6/Il18/Cxcl3/Sectm1b/Cxcl1/Ccl24/Spp1/Il1b/Il10/Gpnmb/Ccl2/Il1rn/Angpt4/Tnfsf13/Tnfsf9/Lgals3/Pf4/Apln/Il6/Il1a/Osgin1/Cxcl16/Prl6a1/Il34/Ccl19/Ccl5/Sema4a/Efemp1/Cxcl14/Igf1/Gdf15/Adm/Gmfg/Tac4/Gdf3/Pcsk9/Il33/Il36b/Ntf3/Cxcl10/Inhbb/Sema3g/Il16/Cxcl12/Prom2/Crlf2/Clec12b/Gip/Tnfsf14/Timp1/Pdgfb/Grn/Sectm1a/Csf2/Prl8a2/Artn/Ccl11/Wnt4/Insl3/Amh/Tgfb1/Edn1/Il6r/Il17b/C1qtnf9/Mif/Sema3b/Insl6/Csf1/Npff/Ly6e/Nbl1/Cx3cl1/Fgf9/Xcl1/Cklf/Crlf1/Cxcl13/Trh/Nampt/Bmp10/Il23a/Lif/Vgf/Ly6h/Flt3lg/Pomc/Tnfsf4/Fst/Grem2/Bmp8a/Lefty2/Tnfsf15/Clcf1/Apoa1/Wnt3/Rln1/Rln3/Metrnl/Vegfb/Gpi/Clec11a/Cxcl11/Ucn2/Agrp/Ntf4/Stc2/Ptn
GO:0006813	BP	GO:0006813	potassium ion transport	183	-0.478028	-1.88123	4.77e-07	1.65e-05	1.38e-05	1862	tags=38%, list=15%, signal=33%	Rapgef3/Kcnc1/Kcnk1/Slc1a3/Akap9/Atp4a/Agrn/Flna/Gal/Kcnk4/Slc12a2/Nedd4/Tmem38a/Alg10/Gnaq/Cacna1d/Hcn1/Stk39/Atp1b1/Prkg1/Neto2/Kcnma1/Kcnip4/Plcb4/Kif5b/Kcnq3/Aqp1/Cav1/Kcnj12/Adora1/Trpm5/Abcc9/Kcng4/Kcnk2/Atp1b2/Akap5/Kcnmb1/Vip/Kcne1/Atp1a2/Kcna6/Slc12a3/Rgs4/Fhl1/Kcna4/Kcnk3/Adra2a/Kcnc3/Kcnb2/Kcnj3/Wnk3/Kcnd2/Kcnh2/Kcnf1/Kcnq5/Abcc8/Rgs7/Cav3/Wnk2/Ptger3/Kcnj11/Atp12a/Akap6/Kcnq1/Hcn4/Kcnj5/Casq2/Actn2/Nppa
GO:0099055	CC	GO:0099055	integral component of postsynaptic membrane	126	-0.531256	-1.98763	5.08e-07	1.75e-05	1.47e-05	1909	tags=44%, list=15%, signal=38%	Grin2d/Grid1/Kcnc1/Nrp1/Ptprs/Lrrc4c/Itgb1/Cacna1c/Gabrb2/Cacna1h/Gabbr2/Drd1/Gabrb3/Ptprz1/Clcn3/Gria3/Grin3a/Slc8a1/Slc8a3/Lrrc7/Adgrl2/Gria1/Adcy1/Grid2/Adora1/Slc8a2/Gria4/Nrg1/Gria2/Adrb1/Gabra2/Glra1/Slitrk2/Epha7/Kcna4/Ptprt/Lrrtm4/Adra2a/Kcnc3/LRRTM1/Epha4/Gabra1/Atp2b2/Clstn2/Efnb2/Kcnd2/Lrfn5/Cdh10/Chrm2/Adra1a/Lrrtm3/Erbb4/Efnb3/Chrm3/Lrrc4b
GO:0045639	BP	GO:0045639	positive regulation of myeloid cell differentiation	77	0.661382	2.09797	5.09e-07	1.75e-05	1.47e-05	1460	tags=40%, list=11%, signal=36%	Cd74/Ccl3/Car2/Hcls1/Cd4/Tyrobp/Nckap1l/Inpp5d/Ccr1/Pf4/Evi2b/RT1-Db1/Fes/Csf1r/Gpr68/Ikzf1/Il34/Ccl5/Rab7b/Csf2/Zfp36l1/Tgfb1/Cd101/Scin/Csf1/Jun/Fos/Isg15/Stat5a/Il23a/Lif
GO:0002438	BP	GO:0002438	acute inflammatory response to antigenic stimulus	20	0.847651	2.08152	5.64e-07	1.94e-05	1.62e-05	1228	tags=60%, list=10%, signal=54%	C3/Fcer1g/Spn/Ccr7/Btk/Cd6/Fcgr2a/Fcgr2b/Fcgr1a/RT1-S3/Icam1/Npff
GO:0036230	BP	GO:0036230	granulocyte activation	32	0.78235	2.13228	5.75e-07	1.97e-05	1.65e-05	1326	tags=59%, list=10%, signal=53%	Ccl3/Cxcl6/Fcgr3a/Il18/Fcer1g/Syk/Itgb2/Tyrobp/Itgam/Cd300a/Itgad/Myo1f/Ccl5/Ptafr/Grn/Enpp3/Stxbp2/Anxa3/Dnase1l3
GO:0015672	BP	GO:0015672	monovalent inorganic cation transport	378	-0.383047	-1.63252	5.82e-07	1.99e-05	1.67e-05	1580	tags=28%, list=12%, signal=25%	Slc10a7/Flna/Gal/Chchd10/Kcnk4/Slc15a2/Osr1/Slc12a2/Nedd4/Tmem38a/Alg10/Fgf12/Gnaq/Slc38a3/Cacna1d/Slc9b2/Clcn3/Hcn1/Slc8a1/Stk39/Asic2/Scn2a/Slc8a3/Atp1b1/Slmap/Slc24a4/Prkg1/Neto2/Atp7a/Clcn5/Kcnma1/Scn2b/Cnksr3/Kcnip4/Plcb4/Kif5b/Kcnq3/Aqp1/Rhd/Cav1/Kcnj12/Atp6v1g2/Adora1/Trpm5/Abcc9/Slc8a2/Kcng4/Kcnk2/Atp1b2/Maged2/Akap5/Ank1/Slc4a4/Kcnmb1/Fgf14/Slc38a1/Vip/Kcne1/Scn4b/Atp1a2/Kcna6/Slc12a3/Rgs4/Fhl1/Kcna4/Hecw1/Kcnk3/Slc38a4/Adra2a/Kcnc3/Hecw2/Kcnb2/Kcnj3/Atp6ap1l/Wnk3/Scn1a/Kcnd2/Kcnh2/Kcnf1/Kcnq5/Slc13a5/Slc6a15/Slc17a7/Abcc8/Rgs7/Dmd/Cav3/Scn3b/Slc5a7/Wnk2/Ptger3/Kcnj11/Cox8b/Atp12a/Fgf13/Akap6/Kcnq1/Hcn4/Scn5a/Nkx2-5/Kcnj5/Cox6a2/Casq2/Actn2/Nppa
GO:0050706	BP	GO:0050706	regulation of interleukin-1 beta secretion	32	0.781881	2.13101	5.88e-07	2.01e-05	1.68e-05	966	tags=53%, list=8%, signal=49%	Ccl3/Lilra5/Ccr7/Casp1/Nlrp1a/Tlr2/Serpinb1a/Nlrp3/P2rx7/Ccl19/Tlr8/Pycard/Ccr5/Nod2/Zc3h12a/Lpl/Lgals9
GO:0051015	MF	GO:0051015	actin filament binding	169	-0.494638	-1.91211	5.98e-07	2.03e-05	1.7e-05	1525	tags=31%, list=12%, signal=27%	Flna/Camsap3/Vill/Sipa1l1/Macf1/Ajuba/Actn4/Fermt2/Actr3b/Hip1r/Tpm1/Tmod1/Myo1b/Antxr1/Vil1/Add2/Myh11/Actn1/Gas2l2/Myh1/Coro6/Clmn/Utrn/Nexn/Myo10/Vcl/Myo5b/Myh2/Myo7b/Myh10/Myh14/Myo16/Mybpc2/Wipf3/Myh3/Aif1l/Shroom2/Shroom4/Ppp1r9a/Nebl/Sptb/Myom2/Cacnb2/Myom1/Mybpc3/Tnni3/Xirp2/Tnnc1/Nrap/Actn2/Myh6/Myh7
GO:0046637	BP	GO:0046637	regulation of alpha-beta T cell differentiation	51	0.705454	2.08383	6.12e-07	2.08e-05	1.74e-05	1684	tags=45%, list=13%, signal=39%	Il2rg/Sash3/Cd83/Il18/Syk/Nckap1l/Runx3/Hlx/Il6/Nlrp3/Ikzf1/Ccl19/Socs1/Zc3h12a/Nfkbiz/Il4r/Lgals9/Pnp/Prdm1/Il23a/Bcl6/Tnfsf4/Ada
GO:0007162	BP	GO:0007162	negative regulation of cell adhesion	216	0.506623	1.82193	6.39e-07	2.16e-05	1.81e-05	1433	tags=26%, list=11%, signal=23%	Cd74/RT1-Ba/Plet1/RT1-Bb/Enpp2/Havcr2/Tnfaip8l2/Spn/Tnfrsf14/Ptpn6/Zc3h12d/Il10/Vsig4/Gpnmb/Il1rn/Adora2a/Cd86/Lgals3/Cd300a/RT1-Db1/Runx3/Ido1/Hlx/Cebpb/Arg1/Mmp12/Lpxn/Myo1f/Socs1/Ass1/Alox12/Ptprc/Fbln1/Il2ra/Plxnd1/Cd274/Zc3h12a/Pla2g2d/Cxcl12/Hfe/Il4r/Lgals9/Rnd1/Ubash3b/Sdc4/Tgfb1/Acvrl1/Cd44/Erbb3/Irf1/Jak2/Adam15/St8sia4/Xcl1/Dusp22/Dusp1
GO:1904894	BP	GO:1904894	positive regulation of STAT cascade	67	0.666837	2.0774	6.4e-07	2.16e-05	1.81e-05	1531	tags=46%, list=12%, signal=41%	Osm/Cxcl6/Hcls1/Il18/Il10ra/Il10/Cd300a/Agap2/Cd40/Csf1r/Il6/Prl6a1/Lck/Socs1/Ccl5/Pecam1/Igf1/Ptk2b/Lyn/Crlf2/Csf2/Prl8a2/Tnfrsf18/Il6r/Ptger4/Agtr1a/Jak2/Crlf1/Il23a/Lif/Parp9
GO:0098948	CC	GO:0098948	intrinsic component of postsynaptic specialization membrane	82	-0.605166	-2.14624	6.45e-07	2.17e-05	1.82e-05	1247	tags=41%, list=10%, signal=38%	Gabrb3/Ptprz1/Gria3/Grin3a/Lrrc7/Mpp2/Gria1/Rgs7bp/Adcy1/Grid2/Dlg2/Gria4/Nrg1/Gria2/Adrb1/Gabra2/Glra1/Epha7/Ptprt/Lrrtm4/Adra2a/LRRTM1/Gabra1/Atp2b2/Clstn2/Efnb2/Kcnd2/Lrfn5/Cdh10/Lrrtm3/Erbb4/Efnb3/Chrm3/Lrrc4b
GO:0002820	BP	GO:0002820	negative regulation of adaptive immune response	39	0.738549	2.08883	6.56e-07	2.21e-05	1.85e-05	1672	tags=54%, list=13%, signal=47%	Slamf1/Samsn1/Havcr2/Spn/Tnfrsf14/Ptpn6/Fcgr2b/Arg1/Ptprc/Nod2/Zc3h12a/Il33/C4bpa/Hfe/Il4r/Alox15/RT1-CE5/Xcl1/Dusp22/Bcl6/Tnfsf4
GO:0072677	BP	GO:0072677	eosinophil migration	19	0.856432	2.07705	7.01e-07	2.35e-05	1.97e-05	555	tags=68%, list=4%, signal=66%	Ccl22/Ccl4/Ccl9/Ccl3/Ccl7/Ccl6/Ccl12/Ccl24/Ccl2/Lgals3/Cd300a/Ccl5/Hrh1
GO:0042130	BP	GO:0042130	negative regulation of T cell proliferation	54	0.702607	2.10653	7.22e-07	2.41e-05	2.02e-05	1107	tags=39%, list=9%, signal=36%	RT1-Ba/RT1-Bb/Havcr2/Spn/Tnfrsf14/Ptpn6/Zc3h12d/Vsig4/Gpnmb/Cd86/RT1-Db1/Ido1/Cebpb/Arg1/Il2ra/Cd274/Pla2g2d/Lgals9/Sdc4/Tgfb1/Cd44
GO:0086065	BP	GO:0086065	cell communication involved in cardiac conduction	32	-0.766237	-2.23389	8.09e-07	2.7e-05	2.26e-05	1663	tags=66%, list=13%, signal=57%	Gjc1/Cacna1g/Cacna1c/Nup155/Cacna1d/Slc8a1/Jup/Cav1/Cacna2d1/Scn4b/Pkp2/Scn3b/Kcnq1/Hcn4/Hrc/Cacnb2/Scn5a/Tnni3k/Kcnj5/Trdn/Ryr2
GO:0005244	MF	GO:0005244	voltage-gated ion channel activity	141	-0.50915	-1.93312	8.29e-07	2.75e-05	2.3e-05	1223	tags=33%, list=10%, signal=30%	Cacna1d/Clcn3/Hcn1/Grin3a/Scn2a/Erc1/Cachd1/Cacna1b/Clcn1/Clcn5/Kcnma1/Scn2b/Kcnip4/Kcnq3/Clic5/Kcnj12/Kcng4/Kcnk2/Cacna2d1/Kcne1/Scn4b/Kcna6/Clic6/Kcna4/Kcnk3/Kcnc3/Kcnb2/Kcnj3/Cacng6/Trpa1/Clic3/Scn1a/Kcnd2/Kcnh2/Kcnf1/Kcnq5/Ano1/Scn3b/Cacna2d2/Cacna1s/Kcnj11/Kcnq1/Hcn4/Cacnb2/Scn5a/Kcnj5
GO:0022832	MF	GO:0022832	voltage-gated channel activity	141	-0.50915	-1.93312	8.29e-07	2.75e-05	2.3e-05	1223	tags=33%, list=10%, signal=30%	Cacna1d/Clcn3/Hcn1/Grin3a/Scn2a/Erc1/Cachd1/Cacna1b/Clcn1/Clcn5/Kcnma1/Scn2b/Kcnip4/Kcnq3/Clic5/Kcnj12/Kcng4/Kcnk2/Cacna2d1/Kcne1/Scn4b/Kcna6/Clic6/Kcna4/Kcnk3/Kcnc3/Kcnb2/Kcnj3/Cacng6/Trpa1/Clic3/Scn1a/Kcnd2/Kcnh2/Kcnf1/Kcnq5/Ano1/Scn3b/Cacna2d2/Cacna1s/Kcnj11/Kcnq1/Hcn4/Cacnb2/Scn5a/Kcnj5
GO:0046425	BP	GO:0046425	regulation of JAK-STAT cascade	95	0.60805	1.97409	8.32e-07	2.75e-05	2.3e-05	1531	tags=38%, list=12%, signal=34%	Osm/Cxcl6/Hcls1/Il18/Il10ra/Il10/Mst1/Cd300a/Agap2/Cd40/Csf1r/Il6/Prl6a1/Lck/Socs1/Ccl5/Ptprc/Pecam1/Igf1/Bcl3/Socs3/Ptk2b/Sh2b2/Lyn/Csf2/Prl8a2/Tnfrsf18/Il6r/Ptger4/Irf1/Agtr1a/Jak2/Crlf1/Il23a/Lif/Parp9
GO:0031663	BP	GO:0031663	lipopolysaccharide-mediated signaling pathway	45	0.738123	2.13258	8.33e-07	2.75e-05	2.3e-05	1709	tags=58%, list=13%, signal=50%	Ccl3/Il18/Ly86/Cd84/Lbp/Il1b/Cd14/Ccl2/Cd6/Nfkbia/Ccl5/Ptafr/Lyn/Nos3/Irak2/Cd55/Cd180/Tgfb1/Prdm1/Mif/Cx3cl1/Nfkbil1/Tlr4/Ly96/Myd88/Trib1
GO:0043372	BP	GO:0043372	positive regulation of CD4-positive, alpha-beta T cell differentiation	22	0.829867	2.09276	8.74e-07	2.88e-05	2.41e-05	966	tags=59%, list=8%, signal=55%	Il2rg/Sash3/Cd83/Il18/Nckap1l/Hlx/Il6/Nlrp3/Ccl19/Socs1/Nfkbiz/Il4r/Lgals9
GO:0043087	BP	GO:0043087	regulation of GTPase activity	321	0.463755	1.72145	8.88e-07	2.92e-05	2.44e-05	1022	tags=18%, list=8%, signal=17%	Ccl22/Ccl17/Rgs9/Ccl4/Ccl20/Ccl9/Ccl3/Ccl7/Arhgap9/Arhgap25/Ccl6/Ccl12/Gpr65/Acap1/Adap1/Arhgap30/Ccl24/Klrk1/Rgs1/Nckap1l/Ccl2/Rgs18/Rasal3/Rasgrp1/Vav1/Rgs14/Agap2/Cd40/Arrb2/Arhgap4/Tagap/Arhgap15/Ccl19/Arhgap22/Ccl5/Pecam1/Pycard/Adap2/Rgs2/Plxnd1/Ptk2b/Arhgap27/Ntf3/Tiam1/Iqsec3/Htr2b/Prom2/Vav3/Arhgap26/Prex1/Dock8/Wnt11/Tbc1d2/Rasip1/Icam1/Ccl11/Wnt4
GO:0050854	BP	GO:0050854	regulation of antigen receptor-mediated signaling pathway	41	0.728875	2.07802	9.06e-07	2.97e-05	2.49e-05	1684	tags=49%, list=13%, signal=42%	Kcnn4/Stap1/Ptpn6/Ccr7/Lilrb4/Ubash3a/Fcgr2b/Lgals3/Cd300a/Prkcb/Lck/Lpxn/Ptprc/Prkch/Lyn/Ptprj/Dusp22/Rab29/Plcl2/Ada
GO:2001057	BP	GO:2001057	reactive nitrogen species metabolic process	72	0.644014	2.02147	9.18e-07	3e-05	2.51e-05	1579	tags=46%, list=12%, signal=40%	Aif1/Itgb2/Klrk1/Il1b/Il10/Ptx3/Gchfr/Tlr2/Il6/Sod2/Ass1/Smpd3/Hrh1/Igf1/Marc1/Sirpa/Tmem106a/Zc3h12a/Ptk2b/Prdx5/Nos2/Nos3/P2rx4/Icam1/Cx3cr1/Tlr6/RT1-M3-1/Jak2/Spr/Tlr4/Klf4/Tspo/Ptgs2
GO:0051926	BP	GO:0051926	negative regulation of calcium ion transport	56	-0.657383	-2.17633	9.49e-07	3.1e-05	2.59e-05	1254	tags=30%, list=10%, signal=28%	Fmr1/Dysf/Prkce/Tgfb2/Usp2/Atp1a2/Adra2a/Rrad/Gnao1/Cav3/Crhr2/Stc1/Ptger3/Hrc/Trdn/Pln/Casq2
GO:0030240	BP	GO:0030240	skeletal muscle thin filament assembly	9	-0.944199	-2.04614	9.94e-07	3.24e-05	2.71e-05	369	tags=78%, list=3%, signal=76%	Mybpc2/Tcap/Acta1/Myom2/Myom1/Mybpc3/Actc1
GO:0038093	BP	GO:0038093	Fc receptor signaling pathway	17	0.865675	2.05526	9.98e-07	3.24e-05	2.71e-05	1031	tags=59%, list=8%, signal=54%	Clec4e/Myo1g/Fcgr3a/Fcer1g/Clec4d/Fcgr2a/Fcgr2b/Ptprc/Oscar/Ptprj
GO:0002026	BP	GO:0002026	regulation of the force of heart contraction	27	-0.776064	-2.19418	1.05e-06	3.41e-05	2.85e-05	542	tags=56%, list=4%, signal=53%	Prkca/Slc8a1/Cav1/Atp1a2/Pde5a/Adrb1/Adra1a/Atp2b4/Ryr2/Pln/Csrp3/Myl3/Myl2/Myh6/Myh7
GO:1904407	BP	GO:1904407	positive regulation of nitric oxide metabolic process	38	0.738518	2.06839	1.12e-06	3.62e-05	3.03e-05	1579	tags=53%, list=12%, signal=46%	Aif1/Itgb2/Klrk1/Il1b/Ptx3/Tlr2/Il6/Sod2/Ass1/Smpd3/Hrh1/Tmem106a/Ptk2b/Icam1/Tlr6/RT1-M3-1/Jak2/Tlr4/Klf4/Ptgs2
GO:0015267	MF	GO:0015267	channel activity	312	-0.402266	-1.67559	1.13e-06	3.63e-05	3.04e-05	2032	tags=35%, list=16%, signal=30%	Clic4/Jph2/Slc24a3/Pkd1/Hcn2/Grin2d/Grid1/Kcnc1/Gjc1/Kcnk1/Nup153/Trpm3/Cngb1/Scn3a/Cacna1g/Slc26a9/Mcu/Ncs1/Pkdrej/Tmc4/Cacna1c/Kcnk4/Gabrb2/Ano4/Cacna1h/Nup155/Tmem38a/Grik3/Gabrb3/Cacna1d/Trpc4/Clcn3/Gria3/Hcn1/Grin3a/Cftr/Asic2/Scn2a/Erc1/Slc26a7/Cachd1/Slc24a4/Itpr1/Cacna1b/Clcn1/Clcn5/Kcnma1/Gria1/Scn2b/Kcnip4/Trpc1/Kcnq3/Clic5/Aqp1/Grid2/Kcnj12/Gabrp/Slc1a4/Trpm5/Abcc9/Gria4/Kcng4/Kcnk2/Gria2/Kcnmb1/Gja1/Cacna2d1/Trpc6/Kcne1/Scn4b/Kcna6/Gabra2/Glra1/Clic6/Kcna4/Kcnk3/Kcnc3/Grik2/Kcnb2/Gabra1/Kcnj3/Cacng6/Trpa1/Gpm6a/Atp6ap1l/Clic3/Trpm8/Scn1a/Kcnd2/Kcnh2/Tmc7/Kcnf1/Kcnq5/Gja3/Ano1/Slc17a7/Abcc8/Scn3b/Cacna2d2/Cacna1s/Kcnj11/Trpc3/Kcnq1/Hcn4/Cacnb2/Scn5a/Kcnj5/Ryr2
GO:0022803	MF	GO:0022803	passive transmembrane transporter activity	312	-0.402266	-1.67559	1.13e-06	3.63e-05	3.04e-05	2032	tags=35%, list=16%, signal=30%	Clic4/Jph2/Slc24a3/Pkd1/Hcn2/Grin2d/Grid1/Kcnc1/Gjc1/Kcnk1/Nup153/Trpm3/Cngb1/Scn3a/Cacna1g/Slc26a9/Mcu/Ncs1/Pkdrej/Tmc4/Cacna1c/Kcnk4/Gabrb2/Ano4/Cacna1h/Nup155/Tmem38a/Grik3/Gabrb3/Cacna1d/Trpc4/Clcn3/Gria3/Hcn1/Grin3a/Cftr/Asic2/Scn2a/Erc1/Slc26a7/Cachd1/Slc24a4/Itpr1/Cacna1b/Clcn1/Clcn5/Kcnma1/Gria1/Scn2b/Kcnip4/Trpc1/Kcnq3/Clic5/Aqp1/Grid2/Kcnj12/Gabrp/Slc1a4/Trpm5/Abcc9/Gria4/Kcng4/Kcnk2/Gria2/Kcnmb1/Gja1/Cacna2d1/Trpc6/Kcne1/Scn4b/Kcna6/Gabra2/Glra1/Clic6/Kcna4/Kcnk3/Kcnc3/Grik2/Kcnb2/Gabra1/Kcnj3/Cacng6/Trpa1/Gpm6a/Atp6ap1l/Clic3/Trpm8/Scn1a/Kcnd2/Kcnh2/Tmc7/Kcnf1/Kcnq5/Gja3/Ano1/Slc17a7/Abcc8/Scn3b/Cacna2d2/Cacna1s/Kcnj11/Trpc3/Kcnq1/Hcn4/Cacnb2/Scn5a/Kcnj5/Ryr2
GO:0005216	MF	GO:0005216	ion channel activity	288	-0.414867	-1.71655	1.17e-06	3.77e-05	3.16e-05	1712	tags=33%, list=13%, signal=29%	Trpm3/Cngb1/Scn3a/Cacna1g/Slc26a9/Mcu/Ncs1/Pkdrej/Tmc4/Cacna1c/Kcnk4/Gabrb2/Ano4/Cacna1h/Tmem38a/Grik3/Gabrb3/Cacna1d/Trpc4/Clcn3/Gria3/Hcn1/Grin3a/Cftr/Asic2/Scn2a/Erc1/Slc26a7/Cachd1/Slc24a4/Itpr1/Cacna1b/Clcn1/Clcn5/Kcnma1/Gria1/Scn2b/Kcnip4/Trpc1/Kcnq3/Clic5/Aqp1/Grid2/Kcnj12/Gabrp/Slc1a4/Trpm5/Abcc9/Gria4/Kcng4/Kcnk2/Gria2/Kcnmb1/Cacna2d1/Trpc6/Kcne1/Scn4b/Kcna6/Gabra2/Glra1/Clic6/Kcna4/Kcnk3/Kcnc3/Grik2/Kcnb2/Gabra1/Kcnj3/Cacng6/Trpa1/Gpm6a/Atp6ap1l/Clic3/Trpm8/Scn1a/Kcnd2/Kcnh2/Tmc7/Kcnf1/Kcnq5/Ano1/Slc17a7/Abcc8/Scn3b/Cacna2d2/Cacna1s/Kcnj11/Trpc3/Kcnq1/Hcn4/Cacnb2/Scn5a/Kcnj5/Ryr2
GO:0032720	BP	GO:0032720	negative regulation of tumor necrosis factor production	49	0.717415	2.10874	1.19e-06	3.8e-05	3.18e-05	1618	tags=51%, list=13%, signal=45%	Slamf1/Clec4a/Havcr2/Clec4a3/Ptpn6/Lbp/Il10/Gpnmb/Arrb2/Gpr18/Igf1/Bcl3/Sirpa/Nod2/Zc3h12a/Lgals9/Tlr6/Ptger4/C5ar2/Cx3cl1/Nfkbil1/Tlr4/Tspo/Pomc/Irak3
GO:0086009	BP	GO:0086009	membrane repolarization	39	-0.729021	-2.22627	1.2e-06	3.83e-05	3.21e-05	1223	tags=41%, list=10%, signal=37%	Cacna1d/Atp1b1/Cav1/Atp1b2/Gja1/Cacna2d1/Kcne1/Scn4b/Kcnh2/Cav3/Akap6/Kcnq1/Scn5a/Kcnj5/Casq2/Nppa
GO:0032637	BP	GO:0032637	interleukin-8 production	59	0.683154	2.09318	1.21e-06	3.87e-05	3.24e-05	1696	tags=47%, list=13%, signal=41%	Chi3l1/Il18/Lbp/Il1b/Cd14/Fcna/Tlr7/Tlr2/Apoa2/Tlr8/Ptprc/Pycard/Tlr1/Bcl3/Nod2/Nos2/Cd244/Lgals9/Tlr9/Tlr6/Ptger4/C5ar2/Tlr4/Anxa4/Klf4/Nod1/Myd88/Arrb1
GO:0042277	MF	GO:0042277	peptide binding	229	0.488611	1.76624	1.25e-06	3.98e-05	3.33e-05	1515	tags=24%, list=12%, signal=22%	Cd74/RT1-Ba/RT1-Da/RT1-Bb/Trem2/Apoe/Lbp/Sctr/Itgb2/RT1-T24-3/Cd14/Fcgr2b/Pcsk1/RT1-Db1/Tlr2/Msr1/RT1-CE3/RT1-A2/Nfkbia/RT1-CE10/Crip1/Avpr1a/Adcyap1r1/Tlr1/RT1-A1/Ctsd/RT1-S3/Sstr3/Nod2/Anpep/Ctsb/Slc7a8/RT1-M2/Prlhr/Gsap/Bdkrb1/RT1-N2/Ptgdr2/Tap1/RT1-CE16/Gstm1/Avpr2/Npr1/RT1-CE5/Atp1a3/Tlr6/Ednrb/RT1-M3-1/Gsta1/Ang/Cst3/Sstr1/Mgst1/Apba2/Ptges/Tmem158
GO:0090026	BP	GO:0090026	positive regulation of monocyte chemotaxis	13	0.89688	1.98939	1.26e-06	4.01e-05	3.35e-05	811	tags=62%, list=6%, signal=58%	Aif1/Pla2g7/Ccl2/Ccr1/Ccl5/Lgmn/Cxcl10/Cxcl12
GO:0034705	CC	GO:0034705	potassium channel complex	69	-0.614525	-2.11025	1.29e-06	4.07e-05	3.41e-05	939	tags=38%, list=7%, signal=35%	Kcnma1/Kcnip4/Kcnq3/Dlg2/Cntn2/Abcc9/Gria4/Kcng4/Kcnk2/Kcnmb1/Kcne1/Kcna6/Kcna4/Kcnc3/Grik2/Kcnb2/Kcnj3/Kcnd2/Kcnh2/Kcnf1/Kcnq5/Abcc8/Kcnj11/Kcnq1/Hcn4/Kcnj5
GO:0007186	BP	GO:0007186	G protein-coupled receptor signaling pathway	478	0.417602	1.60689	1.29e-06	4.08e-05	3.42e-05	1354	tags=26%, list=11%, signal=24%	Ccl22/Ccl17/Rgs9/Ccl4/Ccl20/Ccl9/Ccl3/C3/Ccl7/Car2/Adgre1/Plek/Ptger2/Niacr1/Ccl6/Ccl12/Gpr88/Plcb2/Gpr65/Rac2/Cnr2/P2ry14/Apoe/Ccr7/Sctr/Ccl24/Acpp/Gpr34/Gngt2/Rgs1/Ccl2/Fcna/Gna15/Rgs18/Pik3r5/Adora2a/C5ar1/Cxcr4/F2rl3/Ccr1/Vav1/Pf4/Rgs14/Apln/C3ar1/Arrb2/Gna14/Gpr84/Gpr68/Gpr18/Ccl19/Pik3r6/Ccl5/Ptafr/Avpr1a/Adcyap1r1/Hrh1/Ccr5/Gpr141/F2rl2/Ccrl2/Ramp3/Adm/P2ry12/Rgs2/Tac4/Akr1c3/Adora2b/Sstr3/Adgrf5/Gpr183/Grm1/Cxcl10/Gpr160/Syp/Nos2/Prlhr/Htr2b/Ogfrl1/Prokr1/Bhlha15/Daglb/Ptgir/Gpr132/Htr1b/Bdkrb1/Opn3/Prex1/Olr1637/Tac3/Ptgdr2/Gabrr2/Gpr27/Gprc5d/Ccl11/Adgrg5/Avpr2/Insl3/Cx3cr1/Prokr2/Edn1/Gpbar1/Gng8/Ptger4/Ednrb/Rgs10/Agtr1a/Ackr3/Jak2/C5ar2/Npff/Necab2/Cysltr1/Slc9a3r1/Npy1r/Entpd2/Psap/P2ry2/Sstr1/Cx3cl1/Slc26a6/Xcl1
GO:0042611	CC	GO:0042611	MHC protein complex	15	0.88968	2.05222	1.37e-06	4.31e-05	3.61e-05	1180	tags=93%, list=9%, signal=85%	Cd74/RT1-Ba/RT1-Da/RT1-Bb/RT1-Db1/RT1-A2/RT1-CE10/RT1-Db2/RT1-CE4/RT1-A1/RT1-S3/RT1-CE5/B2m/RT1-M3-1
GO:0050830	BP	GO:0050830	defense response to Gram-positive bacterium	50	0.704547	2.07293	1.42e-06	4.48e-05	3.75e-05	1078	tags=52%, list=8%, signal=48%	Mmp7/Hck/Havcr2/Tnfrsf14/Ncf1/Lbp/Klrk1/Lyc2/Lyz2/C5ar1/Fgr/Tlr2/Nlrp3/P2rx7/Mpeg1/Myo1f/Gbp2/Gbp4/Rarres2/RT1-S3/Nod2/Camp/Rnase6/Card9/Dmbt1/Pglyrp1
GO:0086002	BP	GO:0086002	cardiac muscle cell action potential involved in contraction	37	-0.724232	-2.19776	1.45e-06	4.56e-05	3.81e-05	1663	tags=54%, list=13%, signal=47%	Cacna1g/Cacna1c/Nup155/Cacna1d/Jup/Scn2b/Cav1/Cacna2d1/Kcne1/Scn4b/Scn1a/Kcnh2/Pkp2/Cav3/Scn3b/Kcnq1/Cacnb2/Scn5a/Kcnj5/Ryr2
GO:0007416	BP	GO:0007416	synapse assembly	148	-0.498603	-1.92088	1.47e-06	4.59e-05	3.84e-05	1843	tags=42%, list=14%, signal=36%	Cel/Fzd5/Npas4/Pclo/Six4/Efna5/Ptprs/Adgrl1/Agrn/Farp1/Mapt/Gap43/Slitrk4/Sipa1l1/Gabrb2/Ache/Drd1/Gabrb3/Arhgef9/Shank1/Lrtm2/Lrrn1/Prkca/Sdk2/Asic2/Il1rap/Map1b/Bhlhb9/Adgrl2/Adgrb2/Ghrl/Lrp4/Nptxr/Gpc4/Vstm5/Add2/Grid2/Mdga1/Nrg1/Shank3/Bdnf/Slitrk5/Mdga2/Gabra2/Slitrk2/Epha7/Lrrtm4/LRRTM1/Pdlim5/Gabra1/Ntrk2/Clstn2/Efnb2/Lingo4/Gpm6a/Adgrl3/Lrfn5/Cux2/Lrrtm3/Erbb4/Ppp1r9a/Lrrc4b
GO:0002224	BP	GO:0002224	toll-like receptor signaling pathway	78	0.639033	2.02474	1.52e-06	4.75e-05	3.98e-05	1632	tags=46%, list=13%, signal=41%	Irf4/Cd300lf/Havcr2/Lbp/Cd14/Tlr7/Cd86/Cd300a/Arrb2/Tlr2/Nfkbia/Tlr8/Rab7b/Tlr1/Unc93b1/Nod2/Pik3ap1/Lyn/Rsad2/Ticam2/Cyba/Mapkapk3/Nr1h3/Irak2/Lgals9/Tnip1/Tlr9/Tlr6/Irf1/Irf7/Nfkbil1/Tlr4/Ly96/Myd88/Irak3/Rftn1
GO:0019886	BP	GO:0019886	antigen processing and presentation of exogenous peptide antigen via MHC class II	10	0.927691	1.92182	1.53e-06	4.75e-05	3.98e-05	699	tags=90%, list=5%, signal=85%	Cd74/RT1-Ba/RT1-Bb/Fcer1g/Fcgr2b/RT1-Db1/Ifi30/Unc93b1/Ctse
GO:0018212	BP	GO:0018212	peptidyl-tyrosine modification	306	0.459918	1.7033	1.53e-06	4.76e-05	3.99e-05	1590	tags=25%, list=12%, signal=22%	Cd74/Hck/Cass4/Osm/Samsn1/Enpp2/Trem2/Stap1/Tie1/Hcls1/Matk/Il18/Cd4/Lilra5/Tnfrsf14/Ptpn6/Ncf1/Sla/Syk/Itgb2/Btk/Angpt4/Fgr/Cd300a/Fes/Cd40/Arrb2/Dyrk3/Csf1r/Il6/Lck/Socs1/Ccl5/Ptprc/Pecam1/Efemp1/Igf1/Nod2/Socs3/Ptk2b/Musk/Ntf3/Lyn/Bst1/Epha10/Pdgfb/Csf2/Tec/Tnfrsf18/Pak2/Icam1/Ptprj/Mvp/Tgfb1/Cd44/Ace/Erbb3/Il6r/Ptger4/Irf1/Agtr1a/Jak2/Mif/Bmx/Chmp6/Crlf1/Tlr4/Stat5a/Dusp22/Il23a/Lif/Pdgfra/Parp9/Mertk/Trpv4/Adam17
GO:0032102	BP	GO:0032102	negative regulation of response to external stimulus	295	0.460254	1.69888	1.54e-06	4.78e-05	4e-05	1490	tags=26%, list=12%, signal=24%	Cst7/Klkb1/Serping1/Slpi/Stap1/Havcr2/Tnfaip8l2/Sema6b/Aif1/Spn/Cnr2/Apoe/Spp1/Klrk1/Il10/Vsig4/Ccl2/Adora2a/Fcgr2b/Ccr1/Aoah/RT1-Db1/Arrb2/Plau/Slamf8/Nlrp3/Arg1/Gpr18/Mmp12/Dhx58/Alox12/Sema4a/Pycard/Igf1/Il2ra/RT1-A1/Sirpa/RT1-S3/Nod2/Gpx2/Socs3/Zc3h12a/Sema3g/Ier3/Clec12b/Pdgfb/Nr1h3/Grn/Enpp3/Zfp36/Tap1/Lgals9/Ubash3b/Wnt4/Fgl2/Cx3cr1/Myoz1/Pglyrp1/Tnfrsf1b/Cd44/RT1-CE5/Ptger4/Prdm1/Mif/Sema3b/C5ar2/Npff/Siglec10/Nt5e/Cdh5/Nbl1/Cx3cl1/Nfkbil1/Otulin/Cxcl13/Dusp1/Nmi/Pdgfra
GO:0006690	BP	GO:0006690	icosanoid metabolic process	68	0.653056	2.03637	1.59e-06	4.93e-05	4.12e-05	1579	tags=41%, list=12%, signal=36%	Cd74/Cyp2d1/Ncf1/Syk/Alox5/Tbxas1/Il1b/Alox5ap/Akr1c14/Tlr2/Ptgs1/Alox12/Cyp2d4/Avpr1a/Akr1c3/Fabp5/Daglb/Bdkrb1/Alox15/Hpgds/Edn1/Mif/Ggt1/Tlr4/Hpgd/Ptges/Mgll/Ptgs2
GO:0043501	BP	GO:0043501	skeletal muscle adaptation	28	-0.774682	-2.1979	1.65e-06	5.1e-05	4.27e-05	148	tags=39%, list=1%, signal=39%	Ireb2/Igfbp5/Tead1/Trim63/Cacna1s/Acta1/Ppargc1a/Myoz2/Tnnc1/Tnni1/Myh7
GO:0050792	BP	GO:0050792	regulation of viral process	148	0.551388	1.88776	1.66e-06	5.11e-05	4.28e-05	1316	tags=22%, list=10%, signal=20%	Cd74/Ccl4/Ccl3/Slpi/Oas3/Ccl12/Cd4/Apoe/Ptx3/Fcna/Cxcr4/Oas1a/Oasl/RT1-Db1/Bst2/Ccl5/Fbln1/Hmox1/Fam111a/Zc3h12a/Oas1b/Rsad2/Mx2/Zfp36/Lgals9/Mir24-2/Ifitm1/Stom/Jun/Isg15/Oasl2/Trim10
GO:0048246	BP	GO:0048246	macrophage chemotaxis	36	0.755444	2.10448	1.68e-06	5.17e-05	4.33e-05	1570	tags=56%, list=12%, signal=49%	Ccl3/Slamf1/Stap1/Ccl2/C5ar1/Mst1/Lgals3/C3ar1/Slamf8/Ccl5/Rarres2/Ptk2b/Ptprj/Cx3cr1/Ednrb/Mif/Csf1/Cx3cl1/Cklf/Trpv4
GO:0002526	BP	GO:0002526	acute inflammatory response	81	0.622095	1.98303	1.7e-06	5.21e-05	4.36e-05	1228	tags=43%, list=10%, signal=39%	C3/Vcam1/Trem1/Fcer1g/Spn/Ccr7/Lbp/Cxcl1/Btk/Alox5/Il1b/Alox5ap/Cd6/Il1rn/Fcgr2a/Fcgr2b/Fcgr1a/Tnfrsf11a/Hp/Il6/Nlrp3/Il1a/F3/Apoa2/Ccl5/Ass1/Tf/Ccr5/RT1-S3/Hfe/Cebpa/Icam1/Ednrb/Mif/Npff
GO:0045123	BP	GO:0045123	cellular extravasation	52	0.685053	2.03472	1.71e-06	5.24e-05	4.39e-05	1339	tags=46%, list=10%, signal=41%	Vcam1/Trem1/Spn/Selplg/Itgb2/Selp/Trem3/Ccl2/Itgam/Il1a/Ccl5/Pecam1/Ptafr/Sell/Sirpa/Gcnt1/Itgb7/Cxcl12/Icam1/Cx3cr1/Ptger4/Cd99/Cx3cl1/Ripk3
GO:0009611	BP	GO:0009611	response to wounding	487	0.414696	1.5961	1.8e-06	5.48e-05	4.59e-05	2080	tags=29%, list=16%, signal=26%	Clec10a/Plet1/Ccl20/Klkb1/C3/Serping1/Slc11a1/Cxcl2/Plek/Aif1/Fcgr3a/Fcer1g/Ptpn6/Apoe/Syk/F10/Tyrobp/Selp/Fermt3/Prkcq/Spp1/Il1b/Il10/Ccl2/Treml1/Cxcr4/F2rl3/Pcsk1/Pf4/Tfpi2/F7/Hhex/Il6/Plau/Arg1/Il1a/F3/Mmp12/Sod2/Duox1/Alox12/Pecam1/Fbln1/Smoc2/Comp/F2rl2/Igf1/Hpse/Hmox1/Adm/P2ry12/Folr1/F5/Musk/Ctsb/Lyn/Dcn/Tmeff2/Inhbb/Nos2/Serpinb2/Fabp5/Hopx/Nos3/Gip/Mir21/Timp1/Pdgfb/Grn/Zfp36/P2rx4/Tec/Dmbt1/Alox15/Ubash3b/Sdc4/Foxa2/Gstm1/Duox2/Pik3cb/Wnt4/Ptprj/Zfp36l1/Insl3/Myoz1/Tgfb1/Acvrl1/Zfp36l2/Cd44/Myc/Erbb3/Fmod/Ptger4/Evpl/Plaur/Jak2/Mif/Jun/Ocm2/Entpd2/Adam15/Siglec10/P2ry2/Cst3/Cx3cl1/Scarf1/Tlr4/Wnt10b/Gpr4/Pdgfra/Klf4/Txn1/Mertk/Tspo/Egr1/Adam17/Serpinf2/Nog/Vwf/Anxa8/Nol3/LOC683313/Tmprss6/Sox2/Cadm4/Dmtn/Dtnbp1/Klf6/Eng/Gsn/Nefh/Apoa1/P2rx1/Enpp4/Vegfb/Ntrk1/Map3k1/Ucn2/Il10rb/Tgfbr2/Cdkn1a/Gli1/Ptn
GO:0031430	CC	GO:0031430	M band	18	-0.848514	-2.1681	1.93e-06	5.87e-05	4.92e-05	654	tags=61%, list=5%, signal=58%	Fhl2/Sptbn1/Ank1/Mybpc2/Klhl41/Lrrc39/Trim63/Myom2/Myom1/Mybpc3/Smpx
GO:0018108	BP	GO:0018108	peptidyl-tyrosine phosphorylation	303	0.461283	1.71001	1.93e-06	5.88e-05	4.92e-05	1590	tags=25%, list=12%, signal=22%	Cd74/Hck/Cass4/Osm/Samsn1/Enpp2/Trem2/Stap1/Tie1/Hcls1/Matk/Il18/Cd4/Lilra5/Tnfrsf14/Ptpn6/Ncf1/Sla/Syk/Itgb2/Btk/Angpt4/Fgr/Cd300a/Fes/Cd40/Arrb2/Dyrk3/Csf1r/Il6/Lck/Socs1/Ccl5/Ptprc/Pecam1/Efemp1/Igf1/Nod2/Socs3/Ptk2b/Musk/Ntf3/Lyn/Bst1/Epha10/Pdgfb/Csf2/Tec/Tnfrsf18/Pak2/Icam1/Ptprj/Mvp/Tgfb1/Cd44/Ace/Erbb3/Il6r/Ptger4/Irf1/Agtr1a/Jak2/Mif/Bmx/Chmp6/Crlf1/Tlr4/Stat5a/Dusp22/Il23a/Lif/Pdgfra/Parp9/Mertk/Trpv4/Adam17
GO:2000107	BP	GO:2000107	negative regulation of leukocyte apoptotic process	44	0.722507	2.07951	1.98e-06	6.02e-05	5.04e-05	1684	tags=45%, list=13%, signal=40%	Cd74/Hcls1/Il18/Fcer1g/Prkcq/Fcgr2b/Ido1/Fcmr/Ccl19/Ccl5/Ccr5/Hsh2d/Nod2/Cxcl12/Dock8/Cd44/Mif/Stat5a/Mertk/Ada
GO:1904062	BP	GO:1904062	regulation of cation transmembrane transport	278	-0.413489	-1.71422	2e-06	6.06e-05	5.07e-05	1647	tags=29%, list=13%, signal=26%	Agrn/Fkbp1b/Pik3c2a/Flna/Gal/Pdpk1/Chchd10/Cacna1c/Osr1/Nedd4/Tmem38a/Ptpn22/Fgf12/Fmr1/Drd1/Shank1/Cacna1d/Reln/Hcn1/Slc8a1/Stk39/Asic2/Atp1b1/Dysf/Slmap/Prkce/Mettl21c/Prkg1/Neto2/Tgfb2/Atp7a/Scn2b/Cnksr3/Kcnip4/Trpc1/Kif5b/Cav1/Atp1b2/Shank3/Kcnmb1/Fgf14/Ednra/Cacna2d1/Kcne1/Scn4b/Atp1a2/Adrb1/Rgs4/Fhl1/Hecw1/Adra2a/Hecw2/Itgb3/Rrad/Dhrs7c/Wnk3/Pirt/Kcnh2/Abcc8/Rgs7/Dmd/Cav3/Scn3b/Sln/Wnk2/Ptger3/Hamp/Kcnj11/Akap6/Ppargc1a/Kcnq1/Hrc/Casq1/Cacnb2/Scn5a/Trdn/Ryr2/Pln/Casq2/Actn2/Nppa
GO:0016529	CC	GO:0016529	sarcoplasmic reticulum	58	-0.633238	-2.09123	2.01e-06	6.07e-05	5.08e-05	654	tags=28%, list=5%, signal=26%	Ank1/Cacna2d1/Dhrs7c/Klhl41/Sln/Cacna1s/Slc2a4/Akap6/Sgcd/Hrc/Casq1/Pygm/Trdn/Ryr2/Pln/Casq2
GO:0043299	BP	GO:0043299	leukocyte degranulation	60	0.668694	2.04404	2.03e-06	6.1e-05	5.11e-05	1234	tags=47%, list=10%, signal=42%	Milr1/Ccl3/Fcer1g/Rac2/Cd84/Syk/Itgb2/Btk/Lat2/Coro1a/Itgam/Fgr/Rasgrp1/Cd300a/Fes/Itgad/Myo1f/Ptafr/Hmox1/Tac4/Adora2b/Lyn/Il4r/Lgals9/Stxbp2/RT1-CE5/Anxa3/Vamp8
GO:0098982	CC	GO:0098982	GABA-ergic synapse	82	-0.589845	-2.09191	2.07e-06	6.21e-05	5.2e-05	1290	tags=34%, list=10%, signal=31%	Gap43/Gabrb2/Gabbr2/Drd1/Gabrb3/Arhgef9/Clcn3/Erc1/Itpr1/Mdga1/Nrg1/Slc6a17/Mdga2/Gabra2/Slitrk2/Adra2a/LRRTM1/Gabra1/Atp2b2/Kcnd2/Lrfn5/Cdh10/Grm8/Adra1a/Erbb4/Rims1/Epha3/Acan
GO:0019955	MF	GO:0019955	cytokine binding	97	0.593317	1.9325	2.07e-06	6.21e-05	5.2e-05	1374	tags=35%, list=11%, signal=32%	Cd74/Il2rg/Nrros/Cd4/Tnfrsf14/Ccr7/Il10ra/Csf2ra/Il1rn/Ebi3/Cxcr4/Ccr1/Tnfrsf11a/Csf1r/Il18bp/Csf3r/Ccr5/Il2rb/Comp/Ccrl2/Il2ra/Crlf2/Tnfrsf9/Zfp36/Tgfbr3/Cx3cr1/Il3ra/Tnfrsf1b/Acvrl1/Cd44/Il6r/Ackr3/Nbl1/Crlf1
GO:0007249	BP	GO:0007249	I-kappaB kinase/NF-kappaB signaling	163	0.525022	1.82784	2.13e-06	6.39e-05	5.34e-05	2145	tags=33%, list=17%, signal=28%	Cd74/Cd4/Casp1/Btk/Il1b/Il1rn/Tlr7/RT1-Db1/Cd40/Tlr2/Prkcb/Rhoh/Ubd/Nfkbia/Il1a/Ccl19/Tlr8/Pycard/Bcl3/Sirpa/Tmem106a/Nod2/Zc3h12a/Il36b/Htr2b/Card9/Ikbke/Irak2/Tnip1/Tifab/Tlr9/Avpr2/Tifa/Cx3cr1/Tlr6/Irf1/Map3k7/Cx3cl1/Ripk3/Nfkbil1/Tlr4/Nod1/Myd88/Traf3ip2/Edar/Tnip2/S100a4/Irf3/Lpar1/Tradd/Map3k14/Ltbr/Optn/Pink1
GO:0036379	CC	GO:0036379	myofilament	20	-0.829917	-2.19786	2.19e-06	6.53e-05	5.46e-05	613	tags=55%, list=5%, signal=52%	Tmod2/Tnnt2/Mybpc2/Acta1/Fhod3/Myom2/Myom1/Mybpc3/Tnni3/Tnnc1/Tnni1
GO:0099024	BP	GO:0099024	plasma membrane invagination	54	0.68856	2.06441	2.21e-06	6.58e-05	5.51e-05	1081	tags=35%, list=8%, signal=32%	C3/Trem2/Stap1/Arhgap25/Aif1/Fcer1g/Lbp/Itgb2/Nckap1l/Fcgr2a/Bin2/Fcgr2b/Cd300a/Fcgr1a/Msr1/Sirpa/Alox15/Abca7/Elmo1
GO:0050730	BP	GO:0050730	regulation of peptidyl-tyrosine phosphorylation	214	0.496847	1.78125	2.23e-06	6.63e-05	5.54e-05	1590	tags=29%, list=12%, signal=26%	Cd74/Cass4/Osm/Samsn1/Enpp2/Trem2/Stap1/Hcls1/Il18/Cd4/Lilra5/Tnfrsf14/Ptpn6/Ncf1/Syk/Itgb2/Angpt4/Cd300a/Cd40/Arrb2/Csf1r/Il6/Lck/Socs1/Ccl5/Ptprc/Pecam1/Igf1/Nod2/Socs3/Ptk2b/Musk/Ntf3/Lyn/Bst1/Pdgfb/Csf2/Tec/Tnfrsf18/Pak2/Icam1/Ptprj/Mvp/Tgfb1/Cd44/Ace/Erbb3/Il6r/Ptger4/Irf1/Jak2/Mif/Chmp6/Crlf1/Tlr4/Dusp22/Il23a/Lif/Pdgfra/Parp9/Trpv4/Adam17
GO:0033218	MF	GO:0033218	amide binding	285	0.462114	1.7065	2.24e-06	6.64e-05	5.55e-05	1676	tags=23%, list=13%, signal=21%	Cd74/RT1-Ba/RT1-Da/RT1-Bb/Cd300lf/Trem2/Apoe/Lbp/Sctr/Itgb2/RT1-T24-3/Folr2/Cd14/Fcgr2b/Pcsk1/RT1-Db1/Tlr2/Msr1/RT1-CE3/RT1-A2/Nfkbia/RT1-CE10/Crip1/Avpr1a/Adcyap1r1/Tlr1/RT1-A1/Ctsd/Folr1/RT1-S3/Sstr3/Nod2/Anpep/Ctsb/Slc7a8/RT1-M2/Prlhr/Gsap/Bdkrb1/RT1-N2/Ptgdr2/Tap1/RT1-CE16/Gstm1/Avpr2/Npr1/Nqo2/RT1-CE5/Atp1a3/Tlr6/Ednrb/RT1-M3-1/Gsta1/Ang/Psap/Cst3/Sstr1/Mgst1/Apba2/Ptges/Tmem158/Acbd7/Pltp/RT1-S2/Acot11/Pex5
GO:0032615	BP	GO:0032615	interleukin-12 production	47	0.699499	2.03193	2.24e-06	6.64e-05	5.55e-05	1672	tags=47%, list=13%, signal=41%	Slamf1/Lilra5/Ccr7/Il10/Irf8/Tnfsf9/Cd40/Arrb2/Ido1/Tlr2/Ccl19/Tlr8/Unc93b1/Nod2/Tnfrsf9/Lgals9/Tlr9/Irf1/Tlr4/Il23a/Irak3/Tnfsf4
GO:0016528	CC	GO:0016528	sarcoplasm	67	-0.611028	-2.08275	2.33e-06	6.89e-05	5.77e-05	654	tags=25%, list=5%, signal=24%	Ank1/Cacna2d1/Fabp3/Dhrs7c/Klhl41/Sln/Cacna1s/Slc2a4/Akap6/Sgcd/Hrc/Casq1/Pygm/Trdn/Ryr2/Pln/Casq2
GO:0006801	BP	GO:0006801	superoxide metabolic process	55	0.694834	2.09498	2.35e-06	6.94e-05	5.81e-05	1193	tags=42%, list=9%, signal=38%	Nrros/Il18/Ncf1/Syk/Cxcl1/Itgb2/Tyrobp/Ncf4/Itgam/Ncf2/Cybb/Pon3/Itgad/Sod2/Duox1/Gch1/Nos2/Nos3/Cyba/Duox2/Tgfb1/Edn1/Agtr1a
GO:0002446	BP	GO:0002446	neutrophil mediated immunity	29	0.776965	2.07431	2.37e-06	6.96e-05	5.82e-05	1326	tags=59%, list=10%, signal=53%	Trem1/Cxcl6/Ncf1/Syk/Cxcl1/Itgb2/Trem3/Itgam/Cd300lb/Itgad/Arg1/Myo1f/Ptafr/Stxbp2/Ace/Anxa3/Dnase1l3
GO:0043502	BP	GO:0043502	regulation of muscle adaptation	96	-0.562223	-2.0275	2.41e-06	7.08e-05	5.93e-05	1158	tags=27%, list=9%, signal=25%	Prkca/Igfbp5/Col14a1/Mef2a/Lmcd1/Tead1/Utrn/Pde5a/Adrb1/Rgs4/Sgca/Dmd/Cav3/Adra1a/Atp2b4/Trim63/Hamp/Trpc3/Akap6/Ppargc1a/Gata5/Casq1/Scn5a/Tnnc1/Tnni1/Myh7
GO:0005865	CC	GO:0005865	striated muscle thin filament	19	-0.839513	-2.19614	2.47e-06	7.22e-05	6.04e-05	613	tags=58%, list=5%, signal=55%	Tmod2/Tnnt2/Mybpc2/Acta1/Fhod3/Myom2/Myom1/Mybpc3/Tnni3/Tnnc1/Tnni1
GO:1904892	BP	GO:1904892	regulation of STAT cascade	99	0.599842	1.95965	2.66e-06	7.74e-05	6.48e-05	1531	tags=37%, list=12%, signal=33%	Osm/Cxcl6/Hcls1/Il18/Il10ra/Il10/Mst1/Cd300a/Agap2/Cd40/Csf1r/Il6/Prl6a1/Lck/Socs1/Ccl5/Ptprc/Pecam1/Igf1/Bcl3/Socs3/Ptk2b/Sh2b2/Lyn/Crlf2/Csf2/Prl8a2/Tnfrsf18/Il6r/Ptger4/Irf1/Agtr1a/Jak2/Crlf1/Il23a/Lif/Parp9
GO:0038094	BP	GO:0038094	Fc-gamma receptor signaling pathway	14	0.888378	1.99566	2.66e-06	7.74e-05	6.48e-05	1031	tags=71%, list=8%, signal=66%	Clec4e/Myo1g/Fcgr3a/Fcer1g/Clec4d/Fcgr2a/Fcgr2b/Ptprc/Oscar/Ptprj
GO:0048245	BP	GO:0048245	eosinophil chemotaxis	16	0.873191	2.04516	2.66e-06	7.74e-05	6.48e-05	555	tags=75%, list=4%, signal=72%	Ccl22/Ccl4/Ccl9/Ccl3/Ccl7/Ccl6/Ccl12/Ccl24/Ccl2/Lgals3/Ccl5/Hrh1
GO:2000514	BP	GO:2000514	regulation of CD4-positive, alpha-beta T cell activation	47	0.694347	2.01696	2.7e-06	7.85e-05	6.57e-05	1672	tags=49%, list=13%, signal=43%	Il2rg/Sash3/Cd83/Il18/Prkcq/Nckap1l/Runx3/Hlx/Il6/Nlrp3/Ccl19/Socs1/Cd274/Zc3h12a/Nfkbiz/Il4r/Lgals9/Cd55/Cd44/Xcl1/Il23a/Bcl6/Tnfsf4
GO:0030241	BP	GO:0030241	skeletal muscle myosin thick filament assembly	6	-0.971596	-1.92679	2.78e-06	8.03e-05	6.72e-05	369	tags=83%, list=3%, signal=81%	Mybpc2/Tcap/Myom2/Myom1/Mybpc3
GO:0071688	BP	GO:0071688	striated muscle myosin thick filament assembly	6	-0.971596	-1.92679	2.78e-06	8.03e-05	6.72e-05	369	tags=83%, list=3%, signal=81%	Mybpc2/Tcap/Myom2/Myom1/Mybpc3
GO:0046427	BP	GO:0046427	positive regulation of JAK-STAT cascade	64	0.664612	2.05056	2.78e-06	8.03e-05	6.72e-05	1531	tags=47%, list=12%, signal=41%	Osm/Cxcl6/Hcls1/Il18/Il10ra/Il10/Cd300a/Agap2/Cd40/Csf1r/Il6/Prl6a1/Lck/Socs1/Ccl5/Pecam1/Igf1/Ptk2b/Lyn/Csf2/Prl8a2/Tnfrsf18/Il6r/Ptger4/Agtr1a/Jak2/Crlf1/Il23a/Lif/Parp9
GO:0001508	BP	GO:0001508	action potential	110	-0.538299	-1.96925	2.81e-06	8.08e-05	6.76e-05	1673	tags=40%, list=13%, signal=35%	Scn3a/Cacna1g/Fkbp1b/Flna/Cacna1c/Cacna1h/Nup155/Fgf12/Gnaq/Fmr1/Drd1/Cacna1d/Hcn1/Scn2a/Slmap/Jup/Clcn1/Kcnma1/Gria1/Scn2b/Cav1/Cacna2d1/Kcne1/Scn4b/Glra1/Myh14/Grik2/Ntrk2/Trpa1/Scn1a/Kcnd2/Kcnh2/Dmd/Pkp2/Cav3/Adra1a/Scn3b/Fgf13/Kcnq1/Hcn4/Cacnb2/Scn5a/Kcnj5/Ryr2
GO:0032653	BP	GO:0032653	regulation of interleukin-10 production	40	0.733219	2.07589	2.82e-06	8.1e-05	6.78e-05	1672	tags=62%, list=13%, signal=54%	Irf4/Sash3/Cd83/Fcer1g/Cd84/Lilra5/Tyrobp/Fcgr2b/RT1-Db1/Ido1/Tlr2/Pycard/Bcl3/Nod2/Cd274/Tnfrsf9/Dll1/Lgals9/Tlr9/Ptger4/Xcl1/Tlr4/Il23a/Tnfrsf21/Tnfsf4
GO:0010466	BP	GO:0010466	negative regulation of peptidase activity	147	0.545952	1.86986	2.86e-06	8.2e-05	6.86e-05	2485	tags=41%, list=19%, signal=33%	Serpina3n/Cst7/C3/Serping1/Slpi/Ptger2/C4a/C4b/Mmp9/Adora2a/Slpil2/Tfpi2/Arrb2/Bst2/Il6/Serpinb1a/Fcmr/Nr4a1/Rps6ka1/Igf1/Serpinb8/Prdx5/Serpinb2/Birc3/Tnfsf14/Timp1/Pak2/Wfdc21/Cstb/Cd44/Plaur/LOC299282/Renbp/Cst3/Dpep1/Wfdc6a/Gapdh/Klf4/Tnfaip8/Ptgs2/Ngp/Serpinf2/Spint1/Arrb1/Anxa8/Nol3/Serpinf1/Gpi/Cst6/Wfikkn1/Lamtor5/Serpini1/Por/Pih1d1/Spint2/Bin1/Wfdc2/Bcl2l1/Ubxn1/Hspa1a
GO:0042805	MF	GO:0042805	actinin binding	40	-0.716333	-2.20446	2.92e-06	8.36e-05	7e-05	1548	tags=50%, list=12%, signal=44%	Itgb1/Cacna1c/Magi1/Cacna1d/Lmo7/Actn1/Prom1/Trpc6/Ptprt/Pdlim5/Mybpc2/Mypn/Synpo2/Myom2/Myom1/Mybpc3/Ldb3/Xirp2/Nrap/Csrp3
GO:0050716	BP	GO:0050716	positive regulation of interleukin-1 secretion	28	0.780353	2.06632	3.32e-06	9.49e-05	7.94e-05	966	tags=50%, list=8%, signal=46%	Ccl3/Lilra5/Casp1/Nlrp1a/Tlr2/Nlrp3/P2rx7/Ccl19/Tlr8/Pycard/Ccr5/Nod2/Lpl/Lgals9
GO:0070227	BP	GO:0070227	lymphocyte apoptotic process	71	0.634683	1.99049	3.46e-06	9.85e-05	8.24e-05	1710	tags=32%, list=13%, signal=28%	Cd74/Siglec1/Prkcq/Il10/Lgals3/Ido1/Fcmr/P2rx7/Ccl5/Hsh2d/Il2ra/Cd274/Lyn/Dock8/Lgals9/Gimap8/Cd44/Myc/Mif/Ripk3/Tnfrsf21/Ada/Traf3ip2
GO:0086010	BP	GO:0086010	membrane depolarization during action potential	28	-0.763078	-2.16498	3.59e-06	0.000101928	8.53e-05	1673	tags=61%, list=13%, signal=53%	Scn3a/Cacna1g/Cacna1c/Cacna1h/Cacna1d/Scn2a/Slmap/Scn2b/Cacna2d1/Scn4b/Scn1a/Kcnh2/Cav3/Scn3b/Hcn4/Cacnb2/Scn5a
GO:0099060	CC	GO:0099060	integral component of postsynaptic specialization membrane	76	-0.597661	-2.09519	3.89e-06	0.000110237	9.23e-05	1247	tags=41%, list=10%, signal=37%	Gabrb3/Ptprz1/Gria3/Grin3a/Lrrc7/Gria1/Adcy1/Grid2/Gria4/Nrg1/Gria2/Adrb1/Gabra2/Glra1/Epha7/Ptprt/Lrrtm4/Adra2a/LRRTM1/Gabra1/Atp2b2/Clstn2/Efnb2/Kcnd2/Lrfn5/Cdh10/Lrrtm3/Erbb4/Efnb3/Chrm3/Lrrc4b
GO:0045730	BP	GO:0045730	respiratory burst	21	0.828789	2.0577	4.01e-06	0.000113457	9.49e-05	891	tags=52%, list=7%, signal=49%	Slc11a1/Rac2/Ncf1/Lbp/Prkcq/Ncf4/Ncf2/Cybb/Slamf8/Cyba/Grn
GO:0004896	MF	GO:0004896	cytokine receptor activity	63	0.668629	2.05692	4.06e-06	0.000114773	9.6e-05	1555	tags=46%, list=12%, signal=41%	Cd74/Il2rg/Cd4/Ccr7/Il10ra/Csf2ra/Csf2rb/Ebi3/Cxcr4/Ccr1/F3/Csf3r/Ccr5/Il2rb/Ccrl2/Il2ra/Il21r/Crlf2/Il4r/Cx3cr1/Gfra4/Il3ra/Cd44/Il17re/Il6r/Ackr3/Crlf1/Ifngr1/Ifngr2
GO:0002369	BP	GO:0002369	T cell cytokine production	33	0.757618	2.06695	4.07e-06	0.000114773	9.6e-05	1354	tags=55%, list=11%, signal=49%	Slamf1/Slc11a1/Sash3/Il18/Il1b/Il6/Nlrp3/Arg1/Rsad2/Crlf2/Hfe/Cd55/Tnfrsf1b/RT1-CE5/B2m/Arid5a/Map3k7/Xcl1
GO:0003009	BP	GO:0003009	skeletal muscle contraction	43	-0.687184	-2.17108	4.17e-06	0.000117232	9.81e-05	438	tags=28%, list=3%, signal=27%	Myh14/Tnnt2/Myh3/Dmd/Cav3/Tcap/Synm/Casq1/Mb/Tnni3/Tnnc1/Myh7
GO:0032655	BP	GO:0032655	regulation of interleukin-12 production	44	0.714749	2.05718	4.24e-06	0.000119028	9.96e-05	1672	tags=50%, list=13%, signal=44%	Slamf1/Lilra5/Ccr7/Il10/Irf8/Tnfsf9/Cd40/Arrb2/Ido1/Tlr2/Ccl19/Tlr8/Unc93b1/Nod2/Tnfrsf9/Lgals9/Tlr9/Irf1/Tlr4/Il23a/Irak3/Tnfsf4
GO:2000401	BP	GO:2000401	regulation of lymphocyte migration	51	0.680605	2.01043	4.25e-06	0.000119028	9.96e-05	1383	tags=43%, list=11%, signal=39%	Ccl4/Ccl20/Ccl3/Ccl7/Aif1/Spn/Tnfrsf14/Klrk1/Ccl2/Ccl5/Cxcl14/Pycard/Ptk2b/Cxcl10/Cxcl12/Tnfsf14/Dock8/Lgals9/Slc8b1/Ripk3/Xcl1/Cxcl13
GO:2000516	BP	GO:2000516	positive regulation of CD4-positive, alpha-beta T cell activation	28	0.777577	2.05897	4.26e-06	0.000119028	9.96e-05	1457	tags=61%, list=11%, signal=54%	Il2rg/Sash3/Cd83/Il18/Prkcq/Nckap1l/Hlx/Il6/Nlrp3/Ccl19/Socs1/Nfkbiz/Il4r/Lgals9/Cd55/Xcl1/Il23a
GO:0048525	BP	GO:0048525	negative regulation of viral process	81	0.609525	1.94296	4.32e-06	0.000120561	0.000100893	1316	tags=30%, list=10%, signal=27%	Ccl4/Ccl3/Slpi/Oas3/Ccl12/Ptx3/Fcna/Oas1a/Oasl/Bst2/Ccl5/Fbln1/Hmox1/Fam111a/Zc3h12a/Oas1b/Rsad2/Mx2/Zfp36/Ifitm1/Jun/Isg15/Oasl2/Trim10
GO:0042554	BP	GO:0042554	superoxide anion generation	33	0.756674	2.06437	4.34e-06	0.000120777	0.000101074	1193	tags=55%, list=9%, signal=50%	Il18/Ncf1/Syk/Cxcl1/Itgb2/Tyrobp/Itgam/Ncf2/Cybb/Pon3/Itgad/Sod2/Duox1/Cyba/Duox2/Tgfb1/Edn1/Agtr1a
GO:0002755	BP	GO:0002755	MyD88-dependent toll-like receptor signaling pathway	17	0.84775	2.0127	4.39e-06	0.000121867	0.000101985	1618	tags=82%, list=13%, signal=72%	Cd300lf/Tlr7/Cd300a/Tlr2/Tlr8/Irak2/Tnip1/Tlr9/Tlr6/Irf1/Irf7/Tlr4/Myd88/Irak3
GO:2000403	BP	GO:2000403	positive regulation of lymphocyte migration	32	0.754524	2.05645	4.39e-06	0.000121867	0.000101985	1383	tags=56%, list=11%, signal=50%	Ccl4/Ccl20/Ccl3/Ccl7/Aif1/Spn/Tnfrsf14/Ccl5/Cxcl14/Pycard/Ptk2b/Cxcl10/Cxcl12/Tnfsf14/Dock8/Lgals9/Xcl1/Cxcl13
GO:0150034	CC	GO:0150034	distal axon	333	-0.3855	-1.61494	4.6e-06	0.000127228	0.000106472	2088	tags=30%, list=16%, signal=26%	Sv2a/Dcx/Abl1/Pard3/Ptbp2/Exoc4/Ptprf/Syt7/Pclo/Rapgef3/Smo/Kcnc1/Nrp1/Adgrl1/Cngb1/Agrn/Ncs1/Hnrnpr/Flna/Mapt/Gap43/Tanc1/Aak1/Syt11/Lrp2/Kif5c/Usp9x/Ophn1/Apc/Ache/Grik3/Cplx2/Fmr1/Drd1/Gabrb3/Syt1/Ptprz1/Clcn3/Gria3/Hcn1/Prkca/Cdh8/Myo9a/Map1b/Ucn/Cacna1b/Nptxr/Kcnma1/Dpysl3/Kif5b/Dgki/Elavl4/Kif21b/Aqp1/Mylk2/L1cam/Adora1/Gria4/Utrn/Nmu/Kcnk2/Gria2/Bdnf/Ptprn/Unc5c/Crmp1/Tmod2/Reg1a/Ptprn2/Myh10/Kcna6/Crtac1/Itga4/Glra1/Map2/Adra2a/Kcnc3/Myh14/LRRTM1/Grik2/Epha4/Ntrk2/Nefl/Prss12/Gpm6a/Unc13b/Penk/Syn2/Stmn2/Chrm2/Pcdh9/Crhr2/Dbh/Ppp1r9a/Fgf13/Grm4/Chrm3/Hcn4/Igf2bp1/Inpp5j/Snap91
GO:0090025	BP	GO:0090025	regulation of monocyte chemotaxis	19	0.835508	2.0263	4.64e-06	0.000128132	0.000107229	1433	tags=63%, list=11%, signal=56%	Aif1/Pla2g7/Ccl2/Ccr1/Slamf8/Ccl5/Lgmn/Lyn/Cxcl10/Cxcl12/Nbl1/Dusp1
GO:0019835	BP	GO:0019835	cytolysis	16	0.867804	2.03254	4.68e-06	0.000129043	0.000107991	1083	tags=75%, list=8%, signal=69%	Lbp/C6/Lyc2/Lyz2/Pf4/Cfh/P2rx7/Mmd2/Prf1/Csf2/Pglyrp1/Tgfb1
GO:0030101	BP	GO:0030101	natural killer cell activation	55	0.688198	2.07497	4.73e-06	0.000130195	0.000108955	1563	tags=44%, list=12%, signal=38%	Slamf1/Slamf6/Havcr2/Il18/Itgb2/Tyrobp/Klrk1/Coro1a/Ncr3/Rasgrp1/Ikzf1/Ptprc/Il2rb/RT1-S3/Cd244/Lgals9/Pglyrp1/RT1-CE5/Il6r/Prdm1/Stat5a/Il23a/Mertk/Flt3lg
GO:0002720	BP	GO:0002720	positive regulation of cytokine production involved in immune response	47	0.68805	1.99867	4.87e-06	0.00013363	0.00011183	1377	tags=40%, list=11%, signal=36%	Cd74/Sash3/Il18/Fcer1g/Tnfrsf14/Il1b/Tlr2/Il6/Nlrp3/RT1-S3/Nod2/Rsad2/RT1-CE5/B2m/Mif/Arid5a/Map3k7/Xcl1/Tlr4
GO:0002711	BP	GO:0002711	positive regulation of T cell mediated immunity	48	0.706411	2.05842	4.9e-06	0.000134375	0.000112453	1672	tags=54%, list=13%, signal=47%	Sash3/Il18/Il1b/RT1-T24-3/RT1-CE3/Il6/Nlrp3/RT1-A2/P2rx7/RT1-CE10/Ptprc/RT1-A1/RT1-S3/Rsad2/RT1-M2/RT1-N2/RT1-CE16/RT1-CE5/B2m/RT1-M3-1/Arid5a/Map3k7/Xcl1/Il23a/RT1-S2/Tnfsf4
GO:0022836	MF	GO:0022836	gated channel activity	238	-0.418561	-1.70795	4.99e-06	0.000136393	0.000114142	1712	tags=33%, list=13%, signal=29%	Trpm3/Cngb1/Scn3a/Cacna1g/Ncs1/Tmc4/Cacna1c/Kcnk4/Gabrb2/Ano4/Cacna1h/Grik3/Gabrb3/Cacna1d/Clcn3/Gria3/Hcn1/Grin3a/Cftr/Asic2/Scn2a/Erc1/Cachd1/Itpr1/Cacna1b/Clcn1/Clcn5/Kcnma1/Gria1/Scn2b/Kcnip4/Kcnq3/Clic5/Aqp1/Grid2/Kcnj12/Gabrp/Trpm5/Gria4/Kcng4/Kcnk2/Gria2/Kcnmb1/Cacna2d1/Kcne1/Scn4b/Kcna6/Gabra2/Glra1/Clic6/Kcna4/Kcnk3/Kcnc3/Grik2/Kcnb2/Gabra1/Kcnj3/Cacng6/Trpa1/Clic3/Scn1a/Kcnd2/Kcnh2/Tmc7/Kcnf1/Kcnq5/Ano1/Slc17a7/Scn3b/Cacna2d2/Cacna1s/Kcnj11/Trpc3/Kcnq1/Hcn4/Cacnb2/Scn5a/Kcnj5/Ryr2
GO:0043370	BP	GO:0043370	regulation of CD4-positive, alpha-beta T cell differentiation	36	0.738591	2.05753	5.09e-06	0.000138748	0.000116112	966	tags=42%, list=8%, signal=39%	Il2rg/Sash3/Cd83/Il18/Nckap1l/Runx3/Hlx/Il6/Nlrp3/Ccl19/Socs1/Zc3h12a/Nfkbiz/Il4r/Lgals9
GO:0017144	BP	GO:0017144	drug metabolic process	387	0.43046	1.63033	5.09e-06	0.000138748	0.000116112	1701	tags=25%, list=13%, signal=22%	Fmo2/Trem2/Cyp2d1/Aif1/Cyp4b1/Ncf1/Itgb2/Acpp/Klrk1/Il1b/Il10/Pla2g7/Ptx3/Cybb/Akr1c14/Gchfr/Ido1/Hp/Tlr2/Il6/Pah/Kmo/Lpcat2/Qprt/Sod2/Duox1/Ass1/Smpd3/Cyp2d4/Gch1/Hrh1/Ak4/Chst12/Igf1/Star/Kynu/Dpys/Sirpa/Folr1/Akr1c3/Tmem106a/Zc3h12a/Ptk2b/Gpx3/Maob/Prdx5/Nos2/Pde1b/Smox/Nos3/Cyba/Aox3/Amdhd2/Duoxa1/Sat1/P2rx4/Ctsh/Aldh1a2/Icam1/Cyp27b1/Duox2/Wnt4/Cx3cr1/Npr1/Tgfb1/Fmo1/Ace/Ampd3/Myc/Tlr6/Ptger4/Aldh3b1/RT1-M3-1/Agtr1a/Jak2/Comt/Renbp/Ggt1/Aldh8a1/Nt5e/Aldh1a7/Spr/Dpep1/Ethe1/Tlr4/Cyp27a1/Aldh1a1/Klf4/Sat2/Tspo/Ptgs2/Egr1/Gnpda1/Ada/Aldh2/Aldoa/Aprt
GO:0046209	BP	GO:0046209	nitric oxide metabolic process	68	0.639124	1.99292	5.19e-06	0.000141127	0.000118103	1579	tags=46%, list=12%, signal=40%	Aif1/Itgb2/Klrk1/Il1b/Il10/Ptx3/Gchfr/Tlr2/Il6/Sod2/Ass1/Smpd3/Hrh1/Igf1/Sirpa/Tmem106a/Zc3h12a/Ptk2b/Nos2/Nos3/P2rx4/Icam1/Cx3cr1/Tlr6/RT1-M3-1/Jak2/Spr/Tlr4/Klf4/Tspo/Ptgs2
GO:0010951	BP	GO:0010951	negative regulation of endopeptidase activity	141	0.533454	1.82339	5.39e-06	0.000146248	0.000122389	2485	tags=40%, list=19%, signal=32%	Serpina3n/Cst7/C3/Serping1/Ptger2/C4a/C4b/Mmp9/Adora2a/Tfpi2/Arrb2/Bst2/Il6/Serpinb1a/Fcmr/Nr4a1/Rps6ka1/Igf1/Serpinb8/Prdx5/Serpinb2/Birc3/Tnfsf14/Timp1/Pak2/Cstb/Cd44/Plaur/LOC299282/Renbp/Cst3/Dpep1/Wfdc6a/Gapdh/Klf4/Tnfaip8/Ptgs2/Ngp/Serpinf2/Spint1/Arrb1/Anxa8/Nol3/Serpinf1/Gpi/Cst6/Wfikkn1/Lamtor5/Serpini1/Por/Pih1d1/Spint2/Bin1/Wfdc2/Bcl2l1/Hspa1a
GO:0060485	BP	GO:0060485	mesenchyme development	236	-0.424485	-1.73106	5.42e-06	0.000146659	0.000122733	1902	tags=29%, list=15%, signal=25%	Lrp6/Foxc2/Sox9/Smo/Six4/Bmpr2/Nrp1/Ctnnb1/Acvr1/Scx/Sema4g/Flna/Tgfb1i1/Osr1/Nckap1/Yap1/Nedd4/Fendrr/Msx2/Fam83d/Col1a1/Acta2/Sema4f/Tgfb2/Bmpr1a/Bambi/Crb2/Tgfb3/Jag1/Lama5/Lef1/Tead2/Tead1/Sox11/Snai2/Has2/Tbx5/Ednra/Robo2/Tbx20/Amer1/Bmp5/Loxl2/Tfap2a/Hand1/Sema5b/Gdnf/Alx1/Robo1/Isl1/Hmga2/Hey1/Meox1/Rbm24/Erbb4/Sema5a/Hey2/Acta1/Sema3a/Actg2/Sema3e/Sema3d/Gata5/Bmp7/Nkx2-5/Epha3/Myocd/Actc1
GO:0030246	MF	GO:0030246	carbohydrate binding	180	0.508154	1.78313	5.43e-06	0.000146737	0.000122798	966	tags=23%, list=8%, signal=21%	Asgr2/Chi3l1/Clec10a/RT1-Da/Siglec1/Clec4a/Enpp2/Clec4e/Cd69/Clec4a1/Hk3/C4b/Clec4a3/Selp/Pygl/Clec4d/Klrk1/Clec7a/Clec5a/Ptx3/Fcna/Lgals3/Clec4a2/Galnt14/Mrc1/RT1-Db1/Prg4/Cilp/Klra1/Nptx2/Clec9a/Galnt6/Ly49si1/Sell/Cd302/Clec2l/Clec1a/Clec12b/Enpp3/Siglec5/Lgals9
GO:0055017	BP	GO:0055017	cardiac muscle tissue growth	93	-0.555711	-1.99529	5.71e-06	0.000154032	0.000128903	1062	tags=27%, list=8%, signal=25%	Col14a1/Prkg1/Tgfb2/Bmpr1a/Agtr2/Kcnk2/Nrg1/Tbx5/Gja1/Tbx20/Adrb1/Rgs4/Pdlim5/Sorbs2/Cav3/Adra1a/Erbb4/Hey2/Hamp/Akap6/Nkx2-5/Myocd/Nppb/Myl2/Nppa
GO:0044306	CC	GO:0044306	neuron projection terminus	191	-0.452119	-1.77982	5.8e-06	0.000155983	0.000130536	1611	tags=31%, list=13%, signal=28%	Ncs1/Hnrnpr/Gal/Tanc1/Cacna1c/Aak1/Syt11/Ophn1/Apc/Ache/Grik3/Cplx2/Fmr1/Drd1/Gabrb3/Syt1/Cacna1d/Clcn3/Gria3/Hcn1/Prkca/Cdh8/Ucn/Cacna1b/Kcnma1/Dgki/Aqp1/Mylk2/L1cam/Adora1/Gria4/Nmu/Kcnk2/Gria2/Bdnf/Scrg1/Ptprn/Ptprn2/Vip/Kcna6/Glra1/Syt4/Adra2a/Kcnc3/Grik2/Epha4/Ntrk2/Prss12/Unc13b/Penk/Syn2/Dmd/Chrm2/Crhr2/Dbh/Atcay/Grm4/Chrm3/Hcn4/Snap91
GO:0002377	BP	GO:0002377	immunoglobulin production	87	0.595615	1.90784	5.97e-06	0.000160281	0.000134133	1999	tags=37%, list=16%, signal=31%	RT1-Bb/Tnfsf13b/Sash3/Btk/Cd37/Pou2f2/Batf/Tnfsf13/Fcgr2b/Gapt/RT1-Db1/Cd40/Il6/Ptprc/RT1-S3/Nod2/Il33/Tcirg1/Crlf2/Il4r/Tlr9/Fgl2/Tgfb1/Siglec10/Xcl1/Bcl6/Tnfsf4/Traf3ip2/Pagr1/Clcf1/Lax1/Gpi
GO:0032731	BP	GO:0032731	positive regulation of interleukin-1 beta production	36	0.736552	2.05185	6.1e-06	0.000163433	0.000136771	1589	tags=58%, list=12%, signal=51%	Ccl3/Il18/Lilra5/Casp1/Tyrobp/Nlrp1a/Tlr2/Nlrp3/P2rx7/Ccl19/Tlr8/Pycard/Ccr5/Nod2/Lpl/Lgals9/Jak2/Mnda/Tlr4/Nod1/Egr1
GO:0060314	BP	GO:0060314	regulation of ryanodine-sensitive calcium-release channel activity	20	-0.817816	-2.16581	6.17e-06	0.000164959	0.000138047	222	tags=30%, list=2%, signal=30%	Dmd/Akap6/Hrc/Trdn/Pln/Casq2
GO:0016459	CC	GO:0016459	myosin complex	42	-0.686667	-2.14805	6.19e-06	0.000165303	0.000138336	1100	tags=43%, list=9%, signal=39%	Myo9a/Myo1b/Myh11/Limch1/Myh1/Myo10/Myo5b/Myh2/Myo7b/Myh10/Myh14/Myo16/Myh3/Myl1/Myl3/Myl2/Myh6/Myh7
GO:0002828	BP	GO:0002828	regulation of type 2 immune response	26	0.789283	2.04374	6.28e-06	0.000167361	0.000140058	1672	tags=54%, list=13%, signal=47%	Cd74/Il18/Ido1/Hlx/Il6/Nlrp3/Arg1/Nod2/Il33/Rsad2/Il4r/Xcl1/Bcl6/Tnfsf4
GO:0030224	BP	GO:0030224	monocyte differentiation	28	0.773826	2.04904	6.35e-06	0.000168518	0.000141026	1229	tags=50%, list=10%, signal=45%	Cd74/Cd4/Inpp5d/RT1-Db1/Fes/Gpr68/Il34/Pde1b/Csf2/Zfp36l1/Il3ra/Myc/Csf1/Jun
GO:1903131	BP	GO:1903131	mononuclear cell differentiation	28	0.773826	2.04904	6.35e-06	0.000168518	0.000141026	1229	tags=50%, list=10%, signal=45%	Cd74/Cd4/Inpp5d/RT1-Db1/Fes/Gpr68/Il34/Pde1b/Csf2/Zfp36l1/Il3ra/Myc/Csf1/Jun
GO:0010324	BP	GO:0010324	membrane invagination	62	0.653273	2.00431	6.37e-06	0.000168682	0.000141163	1081	tags=31%, list=8%, signal=28%	C3/Trem2/Stap1/Arhgap25/Aif1/Fcer1g/Lbp/Itgb2/Nckap1l/Fcgr2a/Bin2/Fcgr2b/Cd300a/Fcgr1a/Msr1/Sirpa/Alox15/Abca7/Elmo1
GO:0098889	CC	GO:0098889	intrinsic component of presynaptic membrane	104	-0.539681	-1.96618	6.54e-06	0.000173033	0.000144804	1849	tags=41%, list=14%, signal=36%	Kcnc1/Ptprs/Adgrl1/Lpar2/Cacna1c/Syt11/Cacna1h/P2ry1/Gabbr2/Drd1/Cacna1d/Gria3/Scn2a/Kcnma1/Gria1/Gpc4/Rgs7bp/Ntng1/Adcy8/Adora1/Nrg1/Gria2/Cacna2d1/Glra1/Kcna4/Adra2a/Kcnc3/Epha4/Kcnj3/Atp2b2/Efnb2/Gpm6a/Scn1a/Cdh10/Grm8/Chrm2/Cntn6/Adra1a/Erbb4/Atp2b4/Efnb3/Grm4/Chrm3
GO:0048739	BP	GO:0048739	cardiac muscle fiber development	13	-0.876191	-2.0657	6.62e-06	0.000174409	0.000145956	369	tags=62%, list=3%, signal=60%	Myh11/Mybpc2/Tcap/Sgcd/Myom2/Myom1/Mybpc3/Myh6
GO:0097696	BP	GO:0097696	STAT cascade	113	0.561926	1.87631	6.62e-06	0.000174409	0.000145956	1531	tags=34%, list=12%, signal=30%	Osm/Cxcl6/Hcls1/Il18/Il10ra/Il10/Mst1/Cd300a/Agap2/Cd40/Csf1r/Il6/Prl6a1/Lck/Socs1/Ccl5/Ptprc/Pecam1/Igf1/Bcl3/Socs3/Ptk2b/Sh2b2/Lyn/Crlf2/Csf2/Prl8a2/Tnfrsf18/Il6r/Ptger4/Irf1/Agtr1a/Jak2/Crlf1/Stat5a/Il23a/Lif/Parp9
GO:1901379	BP	GO:1901379	regulation of potassium ion transmembrane transport	69	-0.588252	-2.02003	6.65e-06	0.000174812	0.000146293	1862	tags=45%, list=15%, signal=39%	Rapgef3/Kcnc1/Akap9/Agrn/Flna/Gal/Nedd4/Cacna1d/Stk39/Atp1b1/Prkg1/Neto2/Kcnip4/Cav1/Atp1b2/Kcnmb1/Kcne1/Rgs4/Fhl1/Wnk3/Kcnh2/Abcc8/Rgs7/Cav3/Wnk2/Ptger3/Akap6/Kcnq1/Casq2/Actn2/Nppa
GO:0007512	BP	GO:0007512	adult heart development	14	-0.87465	-2.12867	6.69e-06	0.00017562	0.00014697	602	tags=50%, list=5%, signal=48%	Gja1/Myh10/Adra1a/Tcap/Nkx2-5/Myh6/Myh7
GO:0002702	BP	GO:0002702	positive regulation of production of molecular mediator of immune response	77	0.628495	1.99365	6.86e-06	0.000179363	0.000150102	1377	tags=36%, list=11%, signal=33%	Cd74/Sash3/Il18/Fcer1g/Tnfrsf14/Cd37/Il1b/Tnfsf13/Cd40/Tlr2/Il6/Nlrp3/Ptprc/RT1-S3/Nod2/Il33/Rsad2/Cd244/Il4r/Tlr9/Tgfb1/RT1-CE5/B2m/Mif/Arid5a/Map3k7/Xcl1/Tlr4
GO:1904063	BP	GO:1904063	negative regulation of cation transmembrane transport	79	-0.566949	-2.00395	6.86e-06	0.000179363	0.000150102	1647	tags=37%, list=13%, signal=32%	Agrn/Fkbp1b/Pik3c2a/Osr1/Nedd4/Fgf12/Fmr1/Stk39/Dysf/Prkce/Tgfb2/Atp7a/Cav1/Kcne1/Atp1a2/Rgs4/Hecw1/Adra2a/Hecw2/Rrad/Kcnh2/Cav3/Ptger3/Hamp/Kcnq1/Trdn/Pln/Casq2/Actn2
GO:0050728	BP	GO:0050728	negative regulation of inflammatory response	115	0.558372	1.8658	6.95e-06	0.000181364	0.000151777	1976	tags=40%, list=15%, signal=34%	Cst7/Slpi/Tnfaip8l2/Spn/Cnr2/Apoe/Il10/Adora2a/Fcgr2b/Aoah/RT1-Db1/Slamf8/Nlrp3/Pycard/Igf1/Il2ra/Sirpa/Nod2/Gpx2/Socs3/Zc3h12a/Ier3/Nr1h3/Grn/Enpp3/Zfp36/Lgals9/Cx3cr1/Pglyrp1/Tnfrsf1b/Cd44/Ptger4/Siglec10/Nt5e/Cdh5/Cx3cl1/Otulin/Ada/Abr/Adcy7/Gper1/Serpinf1/Apoa1/Il1r2/Metrnl/Ptgis
GO:0002673	BP	GO:0002673	regulation of acute inflammatory response	31	0.758376	2.05807	7.03e-06	0.000183168	0.000153286	1326	tags=61%, list=10%, signal=55%	C3/Fcer1g/Spn/Ccr7/Btk/Il1b/Alox5ap/Fcgr2a/Fcgr2b/Fcgr1a/Tnfrsf11a/Il6/Nlrp3/Ccl5/Ccr5/RT1-S3/Ednrb/Mif/Dnase1l3
GO:0007259	BP	GO:0007259	JAK-STAT cascade	110	0.568151	1.88897	7.1e-06	0.000184122	0.000154084	1531	tags=34%, list=12%, signal=30%	Osm/Cxcl6/Hcls1/Il18/Il10ra/Il10/Mst1/Cd300a/Agap2/Cd40/Csf1r/Il6/Prl6a1/Lck/Socs1/Ccl5/Ptprc/Pecam1/Igf1/Bcl3/Socs3/Ptk2b/Sh2b2/Lyn/Csf2/Prl8a2/Tnfrsf18/Il6r/Ptger4/Irf1/Agtr1a/Jak2/Crlf1/Stat5a/Il23a/Lif/Parp9
GO:0045058	BP	GO:0045058	T cell selection	34	0.742953	2.0349	7.1e-06	0.000184122	0.000154084	611	tags=32%, list=5%, signal=31%	Cd74/Irf4/Slamf6/Spn/Cd4/Ccr7/Syk/Batf/Il6/Ptprc/Ly9
GO:0031444	BP	GO:0031444	slow-twitch skeletal muscle fiber contraction	3	-0.995497	-1.6264	7.2e-06	0.00018632	0.000155924	58	tags=67%, list=0%, signal=66%	Mb/Myh7
GO:0051702	BP	GO:0051702	interaction with symbiont	67	0.63245	1.97027	7.35e-06	0.00019001	0.000159012	703	tags=25%, list=5%, signal=24%	Ccl4/Ccl3/Trem1/Ccl12/Cxcl6/Apoe/Ncf1/Cxcl1/Trem3/Ptx3/Pf4/Arg1/Ccl5/Hmox1/Gpx2/Zc3h12a/Camp
GO:0002704	BP	GO:0002704	negative regulation of leukocyte mediated immunity	45	0.715317	2.06669	7.6e-06	0.000196162	0.00016416	1705	tags=56%, list=13%, signal=48%	Slamf1/Havcr2/Spn/Cd84/Ptpn6/Fcgr2b/Cd300a/Arrb2/Bst2/Arg1/Ptprc/Hmox1/RT1-A1/RT1-S3/Nod2/Clec12b/C4bpa/Hfe/Tap1/Lgals9/RT1-CE5/Xcl1/Dusp22/Bcl6/Abr
GO:1905521	BP	GO:1905521	regulation of macrophage migration	38	0.713554	1.99848	7.7e-06	0.000198156	0.000165829	1334	tags=45%, list=10%, signal=40%	Slamf1/Trem2/Stap1/Ccl2/C5ar1/Mst1/C3ar1/Slamf8/Ccl5/P2ry12/Rarres2/Ptk2b/P2rx4/Ptprj/Mif/Csf1/Cx3cl1
GO:0006911	BP	GO:0006911	phagocytosis, engulfment	45	0.714819	2.06525	7.92e-06	0.00020351	0.000170309	1081	tags=42%, list=8%, signal=39%	C3/Trem2/Stap1/Arhgap25/Aif1/Fcer1g/Lbp/Itgb2/Nckap1l/Fcgr2a/Bin2/Fcgr2b/Cd300a/Fcgr1a/Msr1/Sirpa/Alox15/Abca7/Elmo1
GO:0042119	BP	GO:0042119	neutrophil activation	26	0.786942	2.03768	7.98e-06	0.000204601	0.000171222	1326	tags=65%, list=10%, signal=59%	Cxcl6/Fcgr3a/Il18/Fcer1g/Syk/Itgb2/Tyrobp/Itgam/Cd300a/Itgad/Myo1f/Ccl5/Ptafr/Grn/Stxbp2/Anxa3/Dnase1l3
GO:0045429	BP	GO:0045429	positive regulation of nitric oxide biosynthetic process	37	0.732913	2.0512	8.04e-06	0.000205854	0.000172271	1579	tags=51%, list=12%, signal=45%	Aif1/Itgb2/Klrk1/Il1b/Ptx3/Tlr2/Il6/Sod2/Ass1/Smpd3/Hrh1/Ptk2b/Icam1/Tlr6/RT1-M3-1/Jak2/Tlr4/Klf4/Ptgs2
GO:0030316	BP	GO:0030316	osteoclast differentiation	83	0.597065	1.91332	8.2e-06	0.000209634	0.000175434	1457	tags=36%, list=11%, signal=32%	Ccl3/Cd300lf/Car2/Trem2/Fcer1g/Tyrobp/Lilrb4/Inpp5d/Ccr1/Tnfrsf11a/Csf1r/Gpr68/Cebpb/Mafb/Ccl5/Tmem178a/Tf/Junb/Gpr183/Tcirg1/Ubash3b/Oscar/Fam20c/Tgfb1/Mitf/Csf1/Fos/Sbno2/Rassf2/Il23a
GO:0071677	BP	GO:0071677	positive regulation of mononuclear cell migration	18	0.838932	2.00716	8.27e-06	0.000211032	0.000176604	1083	tags=56%, list=8%, signal=51%	Aif1/Pla2g7/Ccl2/Ccr1/Lgals3/Ccl5/Lgmn/Cxcl10/Cxcl12/Tgfb1
GO:1902080	BP	GO:1902080	regulation of calcium ion import into sarcoplasmic reticulum	3	-0.995228	-1.62596	8.62e-06	0.00021909	0.000183348	64	tags=67%, list=1%, signal=66%	Hrc/Pln
GO:1902081	BP	GO:1902081	negative regulation of calcium ion import into sarcoplasmic reticulum	3	-0.995228	-1.62596	8.62e-06	0.00021909	0.000183348	64	tags=67%, list=1%, signal=66%	Hrc/Pln
GO:1903707	BP	GO:1903707	negative regulation of hemopoiesis	109	0.57285	1.90442	8.65e-06	0.000219374	0.000183585	1762	tags=33%, list=14%, signal=29%	Cd74/Ccl3/Lilrb4/C1qc/Inpp5d/Tmem176a/Pf4/Lmo2/Runx3/Hlx/Gpr68/Nfkbia/Mafb/Socs1/Tmem178a/Tmem176b/Zc3h12a/Ptk2b/Lyn/Dll1/Zfp36/Il4r/Ubash3b/Zfp36l1/Pglyrp1/Cd44/Myc/Irf1/Stat5a/Hist1h4b/Cib1/Gata2/Bcl6/Tnfsf4/Trib1/Sfrp1
GO:0002287	BP	GO:0002287	alpha-beta T cell activation involved in immune response	46	0.695516	2.01461	8.67e-06	0.000219374	0.000183585	1672	tags=48%, list=13%, signal=42%	Irf4/Slamf6/Il18/Spn/Batf/Hlx/Il6/Nlrp3/Ccl19/Sema4a/Ly9/Bcl3/Zc3h12a/Gpr183/Nfkbiz/Il4r/Lgals9/Ptger4/RT1-M3-1/Il23a/Bcl6/Tnfsf4
GO:1905114	BP	GO:1905114	cell surface receptor signaling pathway involved in cell-cell signaling	409	-0.358188	-1.53212	8.75e-06	0.000221093	0.000185024	2530	tags=32%, list=20%, signal=26%	Limd1/Xiap/Usp47/Src/Csnk1a1/Epm2a/Senp2/Spin1/Ddx3x/Sall1/Gsk3b/Bcl9l/Ror1/Csnk2a1/Grin2c/Pten/Mir27b/Fzd9/Jade1/Glrb/Tnks2/Lrp1b/Dab2ip/Mark1/Wwtr1/Dkkl1/Fzd5/Abl1/Npas4/Tyro3/Prickle1/Pkd1/Fermt1/Cdc73/Grin2d/Lrp6/Foxo1/Sox9/Smo/Abat/Wls/Scel/Lats1/Gli3/Strn/Ctnnb1/Tmem88/Mllt3/Aspm/Tgfb1i1/Celsr3/Macf1/Pygo1/Yap1/Fzd4/Dvl3/Apc/Gnaq/Abl2/Fermt2/Nphp3/Igsf11/Gabrb3/Shank1/Col1a1/Reln/Fzd3/Gpc3/Tspan12/Mcc/Vangl2/Usp34/Fzd10/Ror2/Celf4/Ghrl/Lrp4/Mpp2/Bambi/Dgki/Lgr4/Rnf43/Grb10/Lef1/Grid2/Cav1/Adora1/Dact2/Ppp2r3a/Snai2/Atxn1/Kank1/Stx1b/Shank3/Bdnf/Tnks/Cdh3/Dcdc2/Amer1/Cthrc1/Adrb1/Glra1/Rgs4/Met/Grik2/Rspo3/Grhl3/Isl1/Unc13b/Sostdc1/Shisa2/Hmga2/Rspo2/Celsr2/Slc17a7/Cpe/Cxxc4/Cux2/Ctnnd2/Sema5a/Wnk2/Ppp1r9a/Prkaa2/Dkk2/Grip2/Rims1/Nkx2-5/Ryr2/Myh6
GO:0099056	CC	GO:0099056	integral component of presynaptic membrane	94	-0.542159	-1.94714	9.02e-06	0.00022752	0.000190403	1849	tags=40%, list=14%, signal=35%	Kcnc1/Ptprs/Adgrl1/Lpar2/Cacna1c/Syt11/Cacna1h/P2ry1/Gabbr2/Drd1/Cacna1d/Gria3/Scn2a/Kcnma1/Gria1/Adcy8/Adora1/Nrg1/Gria2/Glra1/Kcna4/Adra2a/Kcnc3/Epha4/Kcnj3/Atp2b2/Efnb2/Gpm6a/Scn1a/Cdh10/Grm8/Chrm2/Adra1a/Erbb4/Atp2b4/Efnb3/Grm4/Chrm3
GO:0060306	BP	GO:0060306	regulation of membrane repolarization	32	-0.734357	-2.14095	9.11e-06	0.000229296	0.000191888	802	tags=38%, list=6%, signal=35%	Cav1/Gja1/Cacna2d1/Kcne1/Scn4b/Kcnh2/Cav3/Akap6/Kcnq1/Scn5a/Casq2/Nppa
GO:0099146	CC	GO:0099146	intrinsic component of postsynaptic density membrane	59	-0.627064	-2.06198	9.14e-06	0.000229755	0.000192272	1212	tags=46%, list=9%, signal=42%	Ptprz1/Gria3/Grin3a/Lrrc7/Mpp2/Gria1/Rgs7bp/Adcy1/Grid2/Dlg2/Gria4/Nrg1/Gria2/Adrb1/Epha7/Ptprt/Lrrtm4/Adra2a/Atp2b2/Clstn2/Efnb2/Lrfn5/Lrrtm3/Erbb4/Efnb3/Chrm3/Lrrc4b
GO:0002866	BP	GO:0002866	positive regulation of acute inflammatory response to antigenic stimulus	9	0.925627	1.8639	9.25e-06	0.000232023	0.00019417	642	tags=78%, list=5%, signal=74%	C3/Fcer1g/Ccr7/Btk/Fcgr2a/Fcgr1a/RT1-S3
GO:0002825	BP	GO:0002825	regulation of T-helper 1 type immune response	23	0.798456	2.04708	9.31e-06	0.000233198	0.000195154	1672	tags=61%, list=13%, signal=53%	RT1-Bb/Slc11a1/Havcr2/Il18/Il1b/Hlx/Ccl19/Il33/Il4r/Il6r/Arid5a/Xcl1/Il23a/Tnfsf4
GO:0002532	BP	GO:0002532	production of molecular mediator involved in inflammatory response	58	0.654861	2.00214	9.43e-06	0.000235573	0.000197141	1590	tags=47%, list=12%, signal=41%	Cd74/Fcer1g/Lbp/Syk/Btk/Alox5/Alox5ap/Cd6/Cd300a/Ido1/Slamf8/Gpsm3/Pycard/Gbp5/Sirpa/Nod2/Zc3h12a/Lyn/Nos2/Grn/Il4r/Tlr6/Il17b/Vamp8/Tlr4/Myd88/Adam17
GO:0006809	BP	GO:0006809	nitric oxide biosynthetic process	65	0.642313	1.98832	9.45e-06	0.000235691	0.00019724	1579	tags=46%, list=12%, signal=41%	Aif1/Itgb2/Klrk1/Il1b/Il10/Ptx3/Gchfr/Tlr2/Il6/Sod2/Ass1/Smpd3/Hrh1/Igf1/Sirpa/Zc3h12a/Ptk2b/Nos2/Nos3/P2rx4/Icam1/Cx3cr1/Tlr6/RT1-M3-1/Jak2/Spr/Tlr4/Klf4/Tspo/Ptgs2
GO:0002577	BP	GO:0002577	regulation of antigen processing and presentation	15	0.867605	2.0013	9.53e-06	0.000237299	0.000198586	1043	tags=80%, list=8%, signal=74%	Cd74/RT1-Bb/Slc11a1/Trem2/Cd68/Ccr7/Was/Ccl19/Pycard/Nod2/Hfe/Fgl2
GO:0034766	BP	GO:0034766	negative regulation of ion transmembrane transport	90	-0.549863	-1.97031	9.62e-06	0.000238583	0.000199661	1740	tags=34%, list=14%, signal=30%	Irs2/Agrn/Fkbp1b/Pik3c2a/Osr1/Nedd4/Fgf12/Fmr1/Prkca/Stk39/Dysf/Prkce/Tgfb2/Atp7a/Cav1/Kcne1/Atp1a2/Rgs4/Hecw1/Adra2a/Hecw2/Rrad/Kcnh2/Cav3/Ptger3/Hamp/Kcnq1/Trdn/Pln/Casq2/Actn2
GO:0044291	CC	GO:0044291	cell-cell contact zone	68	-0.60268	-2.05724	9.62e-06	0.000238583	0.000199661	1206	tags=37%, list=9%, signal=33%	Fgfrl1/Prkca/Slc8a1/Scn2a/Atp1b1/Jup/Tjp1/Actn1/Myh1/Vcl/Gja1/Scn4b/Atp1a2/Scn1a/Pgm5/Pkp2/Cav3/Pcdh9/Des/Hamp/Kcnj11/Fgf13/Akap6/Scn5a/Nrap
GO:0032613	BP	GO:0032613	interleukin-10 production	44	0.704567	2.02788	9.86e-06	0.000244098	0.000204276	1672	tags=59%, list=13%, signal=52%	Irf4/Sash3/Cd83/Fcer1g/Cd84/Lilra5/Tyrobp/Fcgr2b/RT1-Db1/Ido1/Tlr2/Pycard/Bcl3/Nod2/Cd274/Tnfrsf9/Dll1/Lgals9/Tlr9/Ptger4/Isg15/Xcl1/Tlr4/Il23a/Tnfrsf21/Tnfsf4
GO:0042605	MF	GO:0042605	peptide antigen binding	25	0.792493	2.0474	9.9e-06	0.000244736	0.000204809	1180	tags=68%, list=9%, signal=62%	RT1-Ba/RT1-Da/RT1-Bb/RT1-T24-3/RT1-Db1/RT1-CE3/RT1-A2/RT1-CE10/RT1-A1/RT1-S3/Slc7a8/RT1-M2/RT1-N2/Tap1/RT1-CE16/RT1-CE5/RT1-M3-1
GO:0033017	CC	GO:0033017	sarcoplasmic reticulum membrane	26	-0.760546	-2.14172	1.02e-05	0.000250871	0.000209944	330	tags=35%, list=3%, signal=34%	Dhrs7c/Klhl41/Sln/Akap6/Hrc/Casq1/Trdn/Ryr2/Pln
GO:0001525	BP	GO:0001525	angiogenesis	413	0.420425	1.60033	1.02e-05	0.000252341	0.000211174	1601	tags=24%, list=13%, signal=22%	Chi3l1/C3/Enpp2/Ccl12/Tie1/Il18/Lrg1/Mmp9/Syk/Ccl24/Itgb2/C6/Il1b/Il10/Ccl2/Angpt4/C5ar1/Cxcr4/Lgals3/Pf4/Cybb/Nrcam/Cela1/Apln/C3ar1/Cd40/Hhex/Prkcb/Plau/Il1a/F3/Angptl4/Thbs2/Pik3r6/Ccl5/Nr4a1/Pecam1/Sema4a/Smoc2/Hpse/Hmox1/Ramp3/Adm/Plxnd1/Zc3h12a/Ptk2b/Glul/Anpep/Ovol2/Camp/Dcn/Cxcl10/Dll4/Cxcl12/Nos3/Optc/Tbx4/Mir27a/Dll1/Sat1/Grn/Rasip1/Ctsh/Sox18/Ccl11/Pik3cb/Mir24-2/Cx3cr1/Egr3/Gbx2/Edn1/Acvrl1/Ace/Agtr1a/Ackr3/Esm1/Anxa3/Jun/Cysltr1/Map3k7/Ang/Adam15/Cdh5/Cx3cl1/Fgf9/Ism1/Otulin/Sox17/Id1/Apold1/Sulf1/Gpr4/Lif/Ppp1r15a/Pdgfra/Klf4/Cib1/Ptgs2/Gata2/Ngp/Sp100
GO:0045861	BP	GO:0045861	negative regulation of proteolysis	229	0.470314	1.7001	1.03e-05	0.000254453	0.000212941	1778	tags=23%, list=14%, signal=20%	Serpina3n/Cst7/C3/Serping1/Slpi/Ptger2/C4a/C4b/Mmp9/Il10/Adora2a/Slpil2/Tfpi2/Ctsz/Arrb2/Bst2/Il6/Serpinb1a/Fcmr/Nr4a1/Rps6ka1/Igf1/Serpinb8/Prdx5/Serpinb2/Birc3/Tnfsf14/Timp1/Nr1h3/Hfe/Pak2/Wfdc21/Cstb/Cd44/Cln3/Plaur/LOC299282/Renbp/Cst3/Dpep1/Wfdc6a/Gapdh/Ppp1r15a/Klf4/Tnfaip8/Ptgs2/Ngp/Serpinf2/Spint1/Arrb1/Nr1h2/Anxa8/Nol3
GO:0005516	MF	GO:0005516	calmodulin binding	141	-0.477841	-1.81425	1.06e-05	0.000259538	0.000217197	2070	tags=35%, list=16%, signal=30%	Myo1d/Phka1/Sptan1/Myo1c/Camk2b/Syt7/Camsap2/Dapk2/Strn/Scn3a/Strn3/Aspm/Gap43/Camsap3/Cask/Cacna1c/Phkb/Camk2g/Syt1/Slc8a1/Slc8a3/Myo1b/Add2/Kcnq3/Myh11/Cald1/Mylk2/Adcy8/Slc8a2/Myo10/Myo5b/Akap5/Ceacam1/Myh10/Cth/Cnn1/Map2/Rrad/Atp2b2/Unc13b/Myh3/Kcnq5/Atp2b4/Cacna1s/Grm4/Kcnq1/Scn5a/Ryr2/Myh6/Myh7
GO:0070228	BP	GO:0070228	regulation of lymphocyte apoptotic process	55	0.674954	2.03504	1.09e-05	0.000265816	0.000222451	1339	tags=35%, list=10%, signal=31%	Cd74/Siglec1/Prkcq/Il10/Lgals3/Ido1/Fcmr/P2rx7/Ccl5/Hsh2d/Cd274/Lyn/Dock8/Lgals9/Gimap8/Cd44/Myc/Mif/Ripk3
GO:0050731	BP	GO:0050731	positive regulation of peptidyl-tyrosine phosphorylation	156	0.521387	1.80292	1.12e-05	0.000273909	0.000229223	1590	tags=33%, list=12%, signal=29%	Cd74/Cass4/Osm/Enpp2/Trem2/Stap1/Hcls1/Il18/Cd4/Lilra5/Tnfrsf14/Ncf1/Syk/Angpt4/Cd40/Arrb2/Csf1r/Il6/Lck/Ccl5/Ptprc/Pecam1/Igf1/Nod2/Ptk2b/Musk/Ntf3/Lyn/Pdgfb/Csf2/Tec/Tnfrsf18/Pak2/Icam1/Ptprj/Tgfb1/Cd44/Ace/Erbb3/Il6r/Ptger4/Jak2/Mif/Crlf1/Tlr4/Il23a/Lif/Pdgfra/Parp9/Trpv4/Adam17
GO:1902622	BP	GO:1902622	regulation of neutrophil migration	36	0.728694	2.02996	1.14e-05	0.000279325	0.000233756	1585	tags=61%, list=12%, signal=54%	Cd74/Rac2/Ccr7/Lbp/Il1b/Nckap1l/C5ar1/C3ar1/Slamf8/Il1a/Ccl19/Sell/Nod2/Bst1/Edn1/Ptger4/C5ar2/Cd99/Xcl1/Camk1d/Il23a/Myd88
GO:1905523	BP	GO:1905523	positive regulation of macrophage migration	24	0.783925	2.02091	1.15e-05	0.000280449	0.000234696	1570	tags=54%, list=12%, signal=48%	Slamf1/Trem2/Ccl2/C5ar1/C3ar1/Ccl5/P2ry12/Rarres2/P2rx4/Ptprj/Csf1/Cx3cl1/Trpv4
GO:0042060	BP	GO:0042060	wound healing	352	0.431795	1.62254	1.16e-05	0.000282582	0.000236481	2101	tags=30%, list=16%, signal=26%	Clec10a/Plet1/Ccl20/Klkb1/C3/Serping1/Slc11a1/Cxcl2/Plek/Fcgr3a/Fcer1g/Ptpn6/Apoe/Syk/F10/Selp/Fermt3/Prkcq/Il1b/Ccl2/Treml1/Cxcr4/F2rl3/Pf4/Tfpi2/F7/Il6/Plau/Il1a/F3/Mmp12/Duox1/Alox12/Pecam1/Fbln1/Smoc2/Comp/F2rl2/Igf1/Hpse/Hmox1/P2ry12/F5/Lyn/Dcn/Tmeff2/Nos2/Serpinb2/Hopx/Mir21/Timp1/Pdgfb/Tec/Dmbt1/Alox15/Ubash3b/Sdc4/Foxa2/Duox2/Pik3cb/Wnt4/Ptprj/Insl3/Myoz1/Tgfb1/Acvrl1/Cd44/Fmod/Ptger4/Evpl/Plaur/Mif/Entpd2/Adam15/P2ry2/Cx3cl1/Tlr4/Wnt10b/Gpr4/Pdgfra/Mertk/Egr1/Adam17/Serpinf2/Nog/Vwf/Anxa8/LOC683313/Tmprss6/Sox2/Cadm4/Dmtn/Dtnbp1/Klf6/Eng/Gsn/P2rx1/Enpp4/Vegfb/Map3k1/Ucn2/Il10rb/Tgfbr2/Cdkn1a/Ptn/Notch4
GO:0071402	BP	GO:0071402	cellular response to lipoprotein particle stimulus	34	0.732705	2.00683	1.2e-05	0.000291814	0.000244208	1590	tags=50%, list=12%, signal=44%	Cd68/Fcer1g/Mmp9/Apoe/Syk/Itgb2/Ccl2/F3/Ccl5/Smpd3/Abcg1/Nos3/Lpl/Tlr6/Tlr4/Myd88/Adam17
GO:0002579	BP	GO:0002579	positive regulation of antigen processing and presentation	9	0.920891	1.85436	1.24e-05	0.00030161	0.000252405	657	tags=89%, list=5%, signal=84%	Cd74/RT1-Bb/Slc11a1/Trem2/Ccr7/Ccl19/Pycard/Nod2
GO:0097512	CC	GO:0097512	cardiac myofibril	8	-0.935578	-1.97121	1.29e-05	0.000310994	0.000260258	433	tags=62%, list=3%, signal=60%	Tnnt2/Des/Mybpc3/Tnni3/Myl2
GO:0000226	BP	GO:0000226	microtubule cytoskeleton organization	423	-0.360831	-1.54621	1.31e-05	0.00031733	0.000265561	3271	tags=35%, list=26%, signal=27%	Tpx2/Clasp2/Senp6/Ssx2ip/Cdk1/Clip1/Haus3/Kif18b/Ncor1/Cep295/Cyld/Rock2/Tubgcp5/Slain2/Ccdc151/Dnaaf3/Pafah1b1/Fsd1/Tubgcp6/Sik3/Ift88/Camsap1/Ndc80/Uvrag/Prc1/Kif11/Ptk2/Cltc/Tpr/Wee1/Cdk5rap2/Ckap2/Cdk2/Cep76/Cep97/Ccsap/Ubxn2b/Setd2/Gen1/Rnf4/Dyrk1a/Mapk8/Slk/Llgl2/Fbxo5/Gsk3b/Dync1h1/Ttl/Ccdc103/Dlg1/Kif18a/Cep57/Eml1/Ccp110/Xpo1/Kif20a/Ska3/Sun1/Tbcel/Kif3a/Rttn/C2cd3/Map7d2/Spag1/Mark1/Dock7/Son/Dcx/Ttc26/Ap1g1/Abl1/Map10/Pard3/Specc1l/Kpnb1/Insc/Pkd1/Ezr/Pcm1/Camsap2/Plk4/Hook3/Brca1/Tuba8/Sass6/Cntln/Efna5/Fign/Saxo2/Kif23/Akap9/Map7/Ctnnb1/Bicd1/Agrn/Aspm/Flna/Mapt/Camsap3/Taok1/Ttbk2/Tubb4a/Cdc14b/Ccdc8/Apc/Map1a/Dnal1/Map7d3/Pard3b/Nav3/Haus1/Map1b/Cdc42bpa/Tppp/Pard6b/Psrc1/Ccdc40/Ppp1r12a/Pard6g/Gnai1/Fignl1/Gas2l2/Cav1/Cntn2/Map9/Pde4dip/Tnks/Crmp1/Fam107a/Mos/Mid1/Map2/Met/Ak7/Nefl/Ccdc68/Stmn2/Cav3/Capn6/Prkaa2/Fgf13/Epha3/Nefm/Inpp5j/Trdn/Trim54
GO:0045766	BP	GO:0045766	positive regulation of angiogenesis	159	0.509758	1.76382	1.32e-05	0.000317834	0.000265983	1584	tags=30%, list=12%, signal=26%	Chi3l1/C3/Tie1/Lrg1/Mmp9/Ccl24/Itgb2/C6/Il1b/Il10/Angpt4/C5ar1/Cxcr4/Lgals3/Cybb/Cela1/C3ar1/Cd40/Prkcb/Il1a/F3/Pik3r6/Ccl5/Smoc2/Hmox1/Adm/Zc3h12a/Ptk2b/Camp/Nos3/Mir27a/Dll1/Grn/Ctsh/Ccl11/Mir24-2/Cx3cr1/Acvrl1/Agtr1a/Anxa3/Cysltr1/Cdh5/Cx3cl1/Klf4/Cib1/Ptgs2/Gata2
GO:0070161	CC	GO:0070161	anchoring junction	460	-0.34568	-1.50076	1.32e-05	0.000317834	0.000265983	2172	tags=29%, list=17%, signal=25%	Bcar1/Magi3/Ctnna1/Mdc1/Ppfia1/Sv2a/Dctn4/Dlc1/Fzd5/Itga11/Ajap1/Clic4/Cgnl1/Pard3/Specc1l/Sptan1/Lin7a/Ezr/Fermt1/Fndc1/Tmem47/Ctnna2/Ect2/Jam3/Efna5/Gjc1/Cldn23/Nrp1/Lims1/Cpne3/Gjb3/Pkp1/Prkci/Strn/Ctnnb1/Epha2/Krt8/Flna/Tgfb1i1/Pdpk1/Itgb1/Camsap3/Cask/Ajuba/Fzd4/Magi1/Apc/Mylk/Actn4/Fermt2/Igsf11/Lmln/Trpc4/Pard3b/Fgfrl1/Mpdz/Prkca/Slc8a1/Scn2a/Atp1b1/Gja4/Cdc42bpa/Pard6b/Cib2/Frmd4a/Vangl2/Tjp2/Lrrc7/Jup/Cldn20/Fat1/Tjp1/Synpo/Pcdhga12/Gria1/Actn1/Jag1/Cav1/Epb41l3/Flnb/Myh1/Itga6/Itga1/Vcl/Peak1/Mpp7/Tns1/Cav2/Fam107a/Ceacam1/Gja1/Myh2/Afap1/Trpc6/Scn4b/Atp1a2/Lsr/Itga4/Lpp/Sgca/Itgb3/Itgb6/Plekha7/Lama1/Nox4/Wnk3/Adgrl3/Enah/Scn1a/Sorbs2/Bves/Aif1l/Pgm5/Gja3/Shroom2/Dmd/Pkp2/Shroom4/Cav3/Synpo2/Ctnnd2/Pcdh9/Des/Itga7/Col13a1/Hamp/Kcnj11/Synm/Fgf13/Akap6/Scn5a/Xirp2/Smpx/Nrap/Actn2
GO:0002885	BP	GO:0002885	positive regulation of hypersensitivity	7	0.950309	1.81741	1.32e-05	0.000318015	0.000266134	642	tags=100%, list=5%, signal=95%	C3/Fcer1g/Ccr7/Btk/Fcgr2a/Fcgr1a/RT1-S3
GO:0050718	BP	GO:0050718	positive regulation of interleukin-1 beta secretion	25	0.787731	2.03509	1.33e-05	0.000319039	0.000266991	966	tags=56%, list=8%, signal=52%	Ccl3/Lilra5/Casp1/Nlrp1a/Tlr2/Nlrp3/P2rx7/Ccl19/Tlr8/Pycard/Ccr5/Nod2/Lpl/Lgals9
GO:0031034	BP	GO:0031034	myosin filament assembly	8	-0.93485	-1.96968	1.37e-05	0.000328121	0.000274591	597	tags=75%, list=5%, signal=72%	Myh2/Mybpc2/Tcap/Myom2/Myom1/Mybpc3
GO:0043271	BP	GO:0043271	negative regulation of ion transport	145	-0.470838	-1.80468	1.44e-05	0.000343188	0.0002872	1310	tags=30%, list=10%, signal=28%	Agrn/Fkbp1b/Pik3c2a/Osr1/Nedd4/Fgf12/Gnaq/Fmr1/Prkca/Stk39/Dysf/Prkce/Prkg1/Tgfb2/Atp7a/Usp2/Plcb4/Cav1/Adora1/Agtr2/Akap5/Vip/Kcne1/Atp1a2/Rgs4/Hecw1/Adra2a/Hecw2/Rrad/Wnk3/Gnao1/Kcnh2/Cav3/Crhr2/Wnk2/Stc1/Ptger3/Hamp/Kcnq1/Hrc/Trdn/Pln/Casq2/Actn2
GO:0045577	BP	GO:0045577	regulation of B cell differentiation	24	0.780523	2.01214	1.44e-05	0.000343188	0.0002872	1399	tags=54%, list=11%, signal=48%	Il2rg/Ptpn6/Syk/Nckap1l/Inpp5d/Slamf8/Ikzf1/Ptprc/Tlr9/Zfp36l1/Zfp36l2/Prdm1/Stat5a
GO:0033028	BP	GO:0033028	myeloid cell apoptotic process	28	0.762966	2.02028	1.5e-05	0.000356663	0.000298476	1590	tags=54%, list=12%, signal=47%	Niacr1/Il18/Fcer1g/Clec5a/Fcgr2b/Il6/Ccl5/Ccr5/Nod2/Pik3cb/Cd44/Mif/Stat5a/Pik3cd/Adam17
GO:0090022	BP	GO:0090022	regulation of neutrophil chemotaxis	27	0.773626	2.02357	1.59e-05	0.00037714	0.000315613	1457	tags=63%, list=11%, signal=56%	Cd74/Rac2/Ccr7/Lbp/Il1b/Nckap1l/C5ar1/C3ar1/Ccl19/Sell/Nod2/Bst1/Edn1/C5ar2/Xcl1/Camk1d/Il23a
GO:1903428	BP	GO:1903428	positive regulation of reactive oxygen species biosynthetic process	48	0.689461	2.00903	1.59e-05	0.000377566	0.00031597	1579	tags=44%, list=12%, signal=38%	Aif1/Itgb2/Klrk1/Il1b/Ptx3/Tlr2/Il6/Sod2/Ass1/Smpd3/Hrh1/Ptk2b/Cyba/Duoxa1/Icam1/Tlr6/RT1-M3-1/Jak2/Tlr4/Klf4/Ptgs2
GO:1901841	BP	GO:1901841	regulation of high voltage-gated calcium channel activity	15	-0.842969	-2.03745	1.62e-05	0.000384282	0.00032159	1082	tags=40%, list=8%, signal=37%	Dysf/Fgf14/Cacna2d1/Rrad/Cacnb2/Nppa
GO:0002675	BP	GO:0002675	positive regulation of acute inflammatory response	20	0.808183	1.9846	1.65e-05	0.000390251	0.000326585	642	tags=65%, list=5%, signal=62%	C3/Fcer1g/Ccr7/Btk/Il1b/Alox5ap/Fcgr2a/Fcgr1a/Tnfrsf11a/Il6/Ccl5/Ccr5/RT1-S3
GO:0098581	BP	GO:0098581	detection of external biotic stimulus	16	0.852268	1.99616	1.67e-05	0.000394585	0.000330212	1532	tags=81%, list=12%, signal=72%	Trem2/C4b/Lbp/RT1-Db1/Nlrc4/Tlr2/Tlr1/Nod2/Pglyrp1/Tlr6/Tlr4/Ly96/Nod1
GO:0099003	BP	GO:0099003	vesicle-mediated transport in synapse	224	-0.417742	-1.68592	1.73e-05	0.000407291	0.000340846	1536	tags=23%, list=12%, signal=20%	Syt9/Cask/Syt5/Syt11/Nedd4/P2ry1/Ophn1/Rock1/Dnm1l/Cplx2/Fmr1/Drd1/Syt1/Cacna1d/Clcn3/Grin3a/Prkca/Erc1/Prkce/Napb/Cacna1b/Cadps/Dgki/Adcy1/Nsg1/Nrg1/Stx1b/Myo5b/Akap5/Fgf14/Prkar1b/Syt4/Adra2a/Itgb3/Rab27b/Efnb2/Unc13b/Syt12/Grip1/Syn2/Grm8/Slc17a7/Chrm2/Adra1a/Slc2a4/Grip2/Rims1/Grm4/Cacnb2/Ddc/Snap91
GO:0032677	BP	GO:0032677	regulation of interleukin-8 production	54	0.662923	1.98755	1.75e-05	0.000411876	0.000344682	1696	tags=46%, list=13%, signal=40%	Il18/Lbp/Il1b/Cd14/Fcna/Tlr7/Tlr2/Apoa2/Tlr8/Ptprc/Pycard/Tlr1/Bcl3/Nod2/Cd244/Lgals9/Tlr9/Tlr6/Ptger4/C5ar2/Tlr4/Anxa4/Klf4/Myd88/Arrb1
GO:0099634	CC	GO:0099634	postsynaptic specialization membrane	105	-0.521097	-1.90029	1.76e-05	0.000412882	0.000345524	1909	tags=42%, list=15%, signal=36%	Grin2d/Grid1/Cnksr2/Ptprs/Akap9/Kpna2/Lrrc4c/Gabrb2/Gabrb3/Ptprz1/Gria3/Grin3a/Lrrc7/Mpp2/Gria1/Dgki/Rgs7bp/Adcy1/Grid2/Dlg2/Gria4/Nrg1/Gria2/Adrb1/Gabra2/Glra1/Epha7/Ptprt/Lrrtm4/Adra2a/LRRTM1/Gabra1/Atp2b2/Clstn2/Efnb2/Kcnd2/Lrfn5/Cdh10/Lrrtm3/Erbb4/Efnb3/Chrm3/Lrrc4b/Actn2
GO:0099061	CC	GO:0099061	integral component of postsynaptic density membrane	53	-0.618601	-2.03607	1.77e-05	0.000416006	0.000348139	1212	tags=45%, list=9%, signal=41%	Ptprz1/Gria3/Grin3a/Lrrc7/Gria1/Adcy1/Grid2/Gria4/Nrg1/Gria2/Adrb1/Epha7/Ptprt/Lrrtm4/Adra2a/Atp2b2/Clstn2/Efnb2/Lrfn5/Lrrtm3/Erbb4/Efnb3/Chrm3/Lrrc4b
GO:0001776	BP	GO:0001776	leukocyte homeostasis	87	0.583308	1.86842	1.79e-05	0.000419965	0.000351451	1706	tags=33%, list=13%, signal=29%	Cd74/Tnfsf13b/Niacr1/Cxcl6/Il18/Fcer1g/Coro1a/Nckap1l/Fcgr2b/Gapt/Il6/P2rx7/Il2ra/Sh2b2/Lyn/Gpr183/Tcirg1/Lgals9/Pik3cb/Tgfb1/Cd44/Mif/Ripk3/Stat5a/Pik3cd/Mertk/Adam17/Ada/Lat
GO:0002507	BP	GO:0002507	tolerance induction	20	0.804488	1.97553	1.82e-05	0.000426159	0.000356635	1083	tags=65%, list=8%, signal=60%	C3/Havcr2/Cd86/C3ar1/Ido1/Il2ra/RT1-A1/RT1-S3/Icos/Cd274/Lyn/Lgals9/Tgfb1
GO:0032757	BP	GO:0032757	positive regulation of interleukin-8 production	38	0.702276	1.96689	1.83e-05	0.000426429	0.000356861	1585	tags=47%, list=12%, signal=42%	Il18/Lbp/Il1b/Cd14/Fcna/Tlr7/Tlr2/Apoa2/Tlr8/Pycard/Tlr1/Nod2/Cd244/Lgals9/Tlr9/Ptger4/Tlr4/Myd88
GO:0050878	BP	GO:0050878	regulation of body fluid levels	262	0.454342	1.66827	1.86e-05	0.000431957	0.000361487	1973	tags=33%, list=15%, signal=29%	Klkb1/C3/Kcnn4/Serping1/Oas2/Xdh/Plek/Fcer1g/Ptpn6/Apoe/Syk/F10/Selp/Fermt3/Prkcq/Adora2a/Treml1/F2rl3/Pf4/Tfpi2/Ptpro/F7/Apln/Plau/F3/Prl6a1/Alox12/Fbln1/Avpr1a/Comp/F2rl2/Hpse/Adm/P2ry12/Tac4/F5/Cyp26b1/Hsd11b2/Lyn/Cyba/Scnn1a/Pdgfb/Nr1h3/Prl8a2/Tec/Tifab/Ubash3b/Tp73/Foxa2/Cyp27b1/Pik3cb/Avpr2/Ptprj/Ugcg/Edn1/Ptger4/Ednrb/Comt/Vamp8/Entpd2/P2ry2/Cx3cl1/Tlr4/Stat5a/Tmem79/Acer1/Pdgfra/Abcb1b/Mertk/Trpv4/Ccnd1/Serpinf2/Ada/Aprt/Vwf/Nr1h2/Anxa8/Madd/Tmprss6/Dmtn/Dtnbp1/Map1lc3b/Rln1/P2rx1/Zfp385a/Enpp4/Slc4a5
GO:0035265	BP	GO:0035265	organ growth	177	-0.448396	-1.75363	1.9e-05	0.000442463	0.000370279	1062	tags=19%, list=8%, signal=18%	Col14a1/Col2a1/Prkg1/Tgfb2/Bmpr1a/Agtr2/Kcnk2/Nrg1/Tbx5/Gja1/Tbx20/Col27a1/Adrb1/Rgs4/Pdlim5/Kdr/Acacb/Sorbs2/Rspo2/Cav3/Adra1a/Erbb4/Cacna2d2/Hey2/Stc1/Hamp/Plag1/Akap6/Nkx2-5/Myocd/Nppb/Myl2/Nppa/Myh6
GO:0048786	CC	GO:0048786	presynaptic active zone	81	-0.551351	-1.95597	1.93e-05	0.000447632	0.000374605	1927	tags=41%, list=15%, signal=35%	Pclo/Ctnna2/Ppfia4/Ctnnb1/Ncoa2/Lpar2/Syt11/Cacna1h/P2ry1/Cacna1d/Fzd3/Erc1/Kcnma1/Dgki/Ntng1/Adcy8/Adora1/Nrg1/Stx1b/Cacna2d1/Adra2a/Ntrk2/Atp2b2/Gpm6a/Unc13b/Cdh10/Grm8/Slc17a7/Rimbp2/Atp2b4/Rims1/Grm4/Snap91
GO:0045823	BP	GO:0045823	positive regulation of heart contraction	37	-0.686221	-2.08242	1.98e-05	0.000458253	0.000383493	1087	tags=54%, list=9%, signal=50%	Ucn/Tpm1/Smtn/Tgfb2/Nmu/Ace2/Adrb1/Rgs4/Tacr3/Glp1r/Adra1a/Scn3b/Hey2/Crhr2/Kcnq1/Hrc/Scn5a/Nkx2-5/Ryr2/Nppa
GO:0031033	BP	GO:0031033	myosin filament organization	10	-0.899311	-1.99166	2.11e-05	0.000488009	0.000408395	597	tags=60%, list=5%, signal=57%	Myh2/Mybpc2/Tcap/Myom2/Myom1/Mybpc3
GO:0016887	MF	GO:0016887	ATPase activity	279	-0.386666	-1.5991	2.12e-05	0.00049055	0.000410522	3005	tags=28%, list=24%, signal=22%	Mcm4/Helq/Ddx21/Lonp2/Atp2a1/Morc2/Pms1/Nsf/Shprh/Kif11/Atad2/Snrnp200/Dhx33/Myh9/Slc25a16/Ide/Pif1/Ddx3y/Ddx3x/Rad54b/Dync1h1/Mcm8/Kif18a/Smarcad1/Chd5/Rad54l2/Abce1/Kif20a/Dhx36/Kif3a/Chd6/Dhx9/Myo1d/Top2a/Myo1c/Spata5/Hspa13/Kif27/Fign/Hspa9/Kif23/Kif15/Top2b/Atad2b/Rad18/Ascc3/Dhx40/Kif13a/Macf1/Chd2/Kif5c/Kif1b/Kif20b/Wdr78/Ddx6/Dync2h1/Cftr/Atp1b1/Myo1b/Fignl1/Kif5b/Kif21b/Atp6v1g2/Rhobtb3/Myh1/Myo10/Myo5b/Myh10/Atp1a2/Myh14/Tnnt2/Atp2b2/Smarca1/Dync1i1/Atp13a4/Myh6/Actc1/Myh7
GO:1903170	BP	GO:1903170	negative regulation of calcium ion transmembrane transport	36	-0.697721	-2.1172	2.14e-05	0.000492702	0.000412322	1254	tags=31%, list=10%, signal=28%	Fmr1/Dysf/Prkce/Tgfb2/Atp1a2/Adra2a/Rrad/Ptger3/Trdn/Pln/Casq2
GO:0031960	BP	GO:0031960	response to corticosteroid	247	0.460862	1.67715	2.16e-05	0.000497059	0.000415968	1596	tags=28%, list=12%, signal=25%	Serpina3n/RT1-Ba/RT1-Bb/C3/Cxcl2/Aif1/Fabp4/Cxcl1/Il1b/Il10/Ccl2/Il1rn/Pcsk1/C1qb/Cybb/RT1-Db1/Hp/Il6/Arg1/Ptgs1/Sgk1/Apoa2/Ccl5/Ass1/Ptafr/Avpr1a/Igf1/Star/Adm/Akr1c3/Mgp/Sstr3/Junb/Socs3/Hsd11b2/Gpx3/Ugt1a6/Alpl/Maob/Aldh3a1/Nos2/Nos3/Cyba/Htr1b/Zfp36/Cebpa/Fosb/Icam1/Slit3/Zfp36l1/Tgfb1/Edn1/Zfp36l2/Ace/Il6r/Agtr1a/Anxa3/Jak2/Mif/Fos/Ptpru/Grik4/Tlr4/Trh/Dusp1/Txn1/Sfrp4/Abcb4/Ptgs2/Ccnd1
GO:0051384	BP	GO:0051384	response to glucocorticoid	227	0.472198	1.70514	2.17e-05	0.000499414	0.000417939	1596	tags=29%, list=12%, signal=26%	Serpina3n/RT1-Ba/RT1-Bb/C3/Cxcl2/Aif1/Fabp4/Cxcl1/Il1b/Il10/Ccl2/Il1rn/Pcsk1/C1qb/RT1-Db1/Hp/Il6/Arg1/Ptgs1/Sgk1/Apoa2/Ccl5/Ass1/Ptafr/Avpr1a/Igf1/Star/Adm/Mgp/Sstr3/Junb/Socs3/Hsd11b2/Gpx3/Ugt1a6/Alpl/Maob/Aldh3a1/Nos2/Nos3/Zfp36/Cebpa/Fosb/Icam1/Slit3/Zfp36l1/Tgfb1/Edn1/Zfp36l2/Ace/Il6r/Agtr1a/Anxa3/Jak2/Mif/Fos/Ptpru/Tlr4/Trh/Dusp1/Txn1/Sfrp4/Abcb4/Ptgs2/Ccnd1
GO:0042613	CC	GO:0042613	MHC class II protein complex	6	0.959155	1.76827	2.21e-05	0.000506496	0.000423866	528	tags=100%, list=4%, signal=96%	Cd74/RT1-Ba/RT1-Da/RT1-Bb/RT1-Db1/RT1-Db2
GO:0086091	BP	GO:0086091	regulation of heart rate by cardiac conduction	30	-0.724416	-2.07723	2.26e-05	0.000517579	0.000433141	1765	tags=60%, list=14%, signal=52%	Akap9/Cacna1g/Cacna1c/Cacna1d/Jup/Scn2b/Cav1/Cacna2d1/Kcne1/Scn4b/Kcnh2/Pkp2/Scn3b/Kcnq1/Hcn4/Cacnb2/Scn5a/Kcnj5
GO:0098852	CC	GO:0098852	lytic vacuole membrane	129	0.532886	1.80056	2.28e-05	0.00052199	0.000436832	2357	tags=34%, list=18%, signal=28%	RT1-Da/Atp6v0d2/Trpm2/Cd68/Mcoln3/Acpp/RT1-Db1/Slc15a3/Hpse/Atp13a2/Cyb561/Grn/Pnpla7/RT1-CE5/Cln3/Vamp8/Myo7a/Cln5/Tmem63a/Tpcn2/Tmem79/Tecpr1/Tm6sf1/Glmp/Wdr81/Tmem150c/Bloc1s2/Stx8/Bloc1s1/Ifitm3/Gaa/Cyb561a3/Bri3/Atp6v1g1/Sidt2/Cd63/Cd1d1/Slc29a3/Tmem192/Lamtor1/Neu1/Plekhm1/Dram2/Gba
GO:0010332	BP	GO:0010332	response to gamma radiation	66	0.620249	1.92401	2.34e-05	0.000534242	0.000447086	1138	tags=23%, list=9%, signal=21%	Ccl7/Cxcl2/Cxcl6/Cxcl1/Apobec1/Il1b/Ccl2/Il1a/Sod2/Ptprc/Socs3/Cxcl10/Cyba/Myc/Il6r
GO:0005509	MF	GO:0005509	calcium ion binding	436	-0.348152	-1.50161	2.37e-05	0.000540276	0.000452135	1155	tags=21%, list=9%, signal=20%	Slc8a1/Rhbdl3/Cdh8/Nell1/Dysf/Man1a2/Cib2/Fbn1/Mcc/Itpr1/Ppef1/Cdh20/Megf6/Cdh19/Prrg1/Cacna1b/Smoc1/Fat1/Lrp4/Vil1/Clgn/Cadps/Cubn/Kcnip4/Crb2/Pla2g2f/Plcb4/Enpp1/Cdh16/Actn1/Jag1/Fbln5/Ncald/Pam/Rasef/Cdh6/Plch1/Fstl1/Prrg4/Cdhr1/Ppp2r3a/Cdh3/S100a7a/Vcan/Necab1/Padi2/Crtac1/Hmcn1/Loxl2/Vsnl1/Cdh11/Egflam/Notch3/Pla2g5/Syt4/Pcdh18/Tnnt2/Sgca/Spock2/Oit3/Dlk1/Dgkb/Atp2b2/Clstn2/Nid2/Unc13b/Syt12/Adgrl3/Spta1/Fbn2/Aif1l/Dgkg/Cdh10/Celsr2/Slc25a23/Masp1/Pcdh20/Fat4/Tll1/Itgb1bp2/Egfl6/Pcdh7/Hrc/Casq1/Myl1/Ryr2/Tnnc1/Myl7/Casq2/Actn2/Acan/Myl3/Myl2
GO:0043266	BP	GO:0043266	regulation of potassium ion transport	85	-0.54558	-1.94241	2.42e-05	0.00055087	0.000461001	1862	tags=45%, list=15%, signal=38%	Rapgef3/Kcnc1/Akap9/Agrn/Flna/Gal/Nedd4/Gnaq/Cacna1d/Stk39/Atp1b1/Prkg1/Neto2/Kcnip4/Plcb4/Kif5b/Cav1/Adora1/Atp1b2/Akap5/Kcnmb1/Vip/Kcne1/Rgs4/Fhl1/Adra2a/Wnk3/Kcnh2/Abcc8/Rgs7/Cav3/Wnk2/Ptger3/Akap6/Kcnq1/Casq2/Actn2/Nppa
GO:0045765	BP	GO:0045765	regulation of angiogenesis	251	0.463573	1.69408	2.48e-05	0.000562611	0.000470826	1601	tags=27%, list=13%, signal=24%	Chi3l1/C3/Enpp2/Tie1/Lrg1/Mmp9/Ccl24/Itgb2/C6/Il1b/Il10/Ccl2/Angpt4/C5ar1/Cxcr4/Lgals3/Pf4/Cybb/Cela1/C3ar1/Cd40/Hhex/Prkcb/Il1a/F3/Thbs2/Pik3r6/Ccl5/Sema4a/Smoc2/Hmox1/Adm/Plxnd1/Zc3h12a/Ptk2b/Glul/Camp/Dcn/Cxcl10/Dll4/Nos3/Optc/Mir27a/Dll1/Grn/Ctsh/Ccl11/Mir24-2/Cx3cr1/Acvrl1/Agtr1a/Anxa3/Cysltr1/Cdh5/Cx3cl1/Ism1/Id1/Sulf1/Gpr4/Lif/Ppp1r15a/Klf4/Cib1/Ptgs2/Gata2/Ngp/Sp100
GO:0004888	MF	GO:0004888	transmembrane signaling receptor activity	480	0.399854	1.5392	2.5e-05	0.000565808	0.000473502	1377	tags=26%, list=11%, signal=25%	Cd74/Il2rg/Adgre1/Ptger2/Niacr1/Gpr88/Tie1/Gpr65/Fcgr3a/Fcer1g/Spn/Cd4/Cnr2/P2ry14/Ptpn6/Ccr7/Sctr/Itgb2/Il10ra/Klrk1/Csf2ra/Gpr34/Csf2rb/Adora2a/Fcgr2a/C5ar1/Fcgr2b/Ebi3/Tlr7/Cxcr4/F2rl3/Ccr1/Mrc1/Fcgr1a/C3ar1/Tnfrsf11a/Cd72/Csf1r/P2ry6/Gpr84/Gpr68/P2rx7/Lyve1/F3/Gpr18/Tlr8/Ptprc/Ptafr/Csf3r/Avpr1a/Adcyap1r1/Efemp1/Hrh1/Ccr5/Il2rb/Gpr141/F2rl2/Ccrl2/Ramp3/Il2ra/P2ry12/Plxnd1/Adora2b/Sstr3/Nrxn2/Ptk2b/Musk/Adgrf5/Gpr183/Grm1/Gpr160/Prlhr/Il21r/Htr2b/Ogfrl1/Prokr1/Prom2/Crlf2/Ptgir/Gpr132/Htr1b/Epha10/Bdkrb1/Opn3/Itgal/Olr1637/Ptgdr2/P2rx4/Ctsh/Gabrr2/Il4r/Tnfrsf18/Gpr27/Tgfbr3/Oscar/Gprc5d/Tlr9/Adgrg5/Avpr2/Abca7/Cx3cr1/Prokr2/Gfra4/Il3ra/Tnfrsf1b/Acvrl1/Gpbar1/Cd44/Chrna2/Erbb3/Il17re/Il6r/Tlr6/Ptger4/Ednrb/Agtr1a/Ackr3/C5ar2/Cysltr1/Chrnb4/Npy1r/P2ry2/Sstr1/P2rx6/Grik4/Crlf1/Tlr4
GO:0050829	BP	GO:0050829	defense response to Gram-negative bacterium	38	0.697652	1.95394	2.5e-05	0.000565808	0.000473502	1457	tags=61%, list=11%, signal=54%	Mmp7/Slc11a1/Trem1/Cxcl6/Cd4/Tnfrsf14/Lbp/Trem3/Lyc2/Lyz2/Mpeg1/Pycard/Rarres2/Camp/Nos2/Rnase6/Dmbt1/Tlr9/Tfeb/Peli3/Irgm/Tlr4/Il23a
GO:0050855	BP	GO:0050855	regulation of B cell receptor signaling pathway	15	0.855718	1.97388	2.53e-05	0.000570585	0.0004775	708	tags=60%, list=6%, signal=57%	Stap1/Ptpn6/Fcgr2b/Cd300a/Prkcb/Lpxn/Ptprc/Prkch/Lyn
GO:0099622	BP	GO:0099622	cardiac muscle cell membrane repolarization	28	-0.730077	-2.07135	2.55e-05	0.000574079	0.000480423	602	tags=36%, list=5%, signal=34%	Gja1/Cacna2d1/Kcne1/Scn4b/Kcnh2/Cav3/Kcnq1/Scn5a/Kcnj5/Nppa
GO:0030900	BP	GO:0030900	forebrain development	368	-0.358549	-1.51955	2.56e-05	0.000576414	0.000482378	2327	tags=31%, list=18%, signal=26%	Mfsd2a/Chd5/Ephb2/Insr/Csnk2a1/Psen2/Pten/Plxna3/Sun1/Kif3a/Dab2ip/Tnr/Dock7/Dcx/Ets1/Dlc1/Myo1d/Tyro3/Sstr2/Pcm1/Lrp6/Sstr4/Hook3/Fut10/Vldlr/Smo/Kcnc1/Nrp1/Ptprs/Ttc21b/Arhgap35/Top2b/Ak1/Gli3/Nfib/Ctnnb1/Arl13b/Slc38a2/Aspm/Flna/Cask/Prox1/Ttbk2/Ndst1/Pgap1/Lrp2/Zeb1/Usp9x/Ophn1/Gnaq/Nr2f2/Apaf1/Drd1/Btbd3/Ptprz1/Cul5/Reln/Slc8a1/Dync2h1/Slc8a3/Bcl11b/Prkg1/Phlpp2/Igf1r/Twsg1/Nf1/Atp7a/Pou3f1/Bmpr1a/Dlx1/Kif5b/Enpp1/Aqp1/Lef1/Col3a1/Foxg1/Cntn2/Slc8a2/Mdga1/Nrg1/Shank3/Akap5/Robo2/Slitrk5/Mecom/Foxp2/Myh10/Crtac1/Tfap2a/Notch3/Sall3/Ntrk2/Robo1/Nefl/Inhba/Isl1/Hmga2/Gnao1/Dmd/Fat4/Adgrg1/Erbb4/Atp2b4/Alk/Sema5a/Pcdh9/Sema3a/Crhr2/Ptger3/Fgf13/Ppargc1a/Scn5a/Igf2bp1/Nefm
GO:0043368	BP	GO:0043368	positive T cell selection	23	0.783726	2.00932	2.56e-05	0.000576447	0.000482405	611	tags=35%, list=5%, signal=33%	Cd74/Irf4/Slamf6/Spn/Batf/Il6/Ptprc/Ly9
GO:0001772	CC	GO:0001772	immunological synapse	29	0.739794	1.97507	2.6e-05	0.000582669	0.000487612	1095	tags=45%, list=9%, signal=41%	Havcr2/Cd37/Prkcq/Coro1a/Cd6/Cd53/Lgals3/Rhoh/Lck/Itgal/Icam1/Ptprj/Alcam
GO:0033003	BP	GO:0033003	regulation of mast cell activation	40	0.700919	1.98444	2.79e-05	0.000624045	0.000522238	1001	tags=50%, list=8%, signal=46%	Milr1/Cd300lf/Fcer1g/Rac2/Ptpre/Cd84/Cnr2/Syk/Fgr/Cd300a/Cd300lb/Fes/Hmox1/Adora2b/Lyn/Crlf2/Enpp3/Il4r/Lgals9/Stxbp2
GO:0071624	BP	GO:0071624	positive regulation of granulocyte chemotaxis	22	0.78496	1.97951	2.82e-05	0.000629326	0.000526658	1457	tags=64%, list=11%, signal=56%	Cd74/Rac2/Ccr7/Lbp/Il1b/Nckap1l/C5ar1/C3ar1/Ccl19/Sell/Edn1/Xcl1/Camk1d/Il23a
GO:0090023	BP	GO:0090023	positive regulation of neutrophil chemotaxis	22	0.78496	1.97951	2.82e-05	0.000629326	0.000526658	1457	tags=64%, list=11%, signal=56%	Cd74/Rac2/Ccr7/Lbp/Il1b/Nckap1l/C5ar1/C3ar1/Ccl19/Sell/Edn1/Xcl1/Camk1d/Il23a
GO:0019864	MF	GO:0019864	IgG binding	6	0.956899	1.76411	2.95e-05	0.000656476	0.000549378	335	tags=83%, list=3%, signal=81%	LOC498276/Fcer1g/Fcgr2a/Fcgr2b/Fcgr1a
GO:0072678	BP	GO:0072678	T cell migration	49	0.676217	1.98764	2.95e-05	0.000656476	0.000549378	1383	tags=45%, list=11%, signal=40%	Ccl20/Ccl3/Aif1/Myo1g/Spn/Tnfrsf14/Ccl2/Cxcl16/Ccl5/Pycard/Gpr183/Cxcl10/Itgb7/Cxcl12/Tnfsf14/Dock8/Lgals9/Icam1/Cd99/Ripk3/Xcl1/Cxcl13
GO:0002823	BP	GO:0002823	negative regulation of adaptive immune response based on somatic recombination of immune receptors built from immunoglobulin superfamily domains	35	0.714671	1.96684	2.95e-05	0.000656476	0.000549378	1672	tags=51%, list=13%, signal=45%	Slamf1/Havcr2/Spn/Ptpn6/Fcgr2b/Arg1/Ptprc/Nod2/Zc3h12a/Il33/C4bpa/Hfe/Il4r/RT1-CE5/Xcl1/Dusp22/Bcl6/Tnfsf4
GO:0016358	BP	GO:0016358	dendrite development	243	-0.405333	-1.64859	2.99e-05	0.000661897	0.000553915	2134	tags=32%, list=17%, signal=27%	Dab2ip/Mark1/Caprin1/Dcx/Abl1/Nedd4l/Ptprf/Camk2b/Ube3a/Camsap2/Kalrn/Prex2/Ctnna2/Vldlr/Nrp1/Ptprs/Strn/Farp1/Itgb1/Cask/Sipa1l1/Rbfox2/Nedd4/Ache/Abl2/Dnm1l/Map1a/Fmr1/Shank1/Btbd3/Ptprz1/Reln/Grin3a/Il1rap/Map1b/Itpr1/Mef2a/Prkg1/Bhlhb9/Zfp365/Sdc2/Ghrl/Lrp4/Atp7a/Cit/Elavl4/Ntn3/Nrg1/Shank3/Myo5b/Bdnf/Akap5/Nck2/Lzts1/Slitrk5/Dcdc2/Trpc6/Bmp5/Map2/Hecw1/Met/Tnik/Hecw2/Epha4/Pdlim5/Ntrk2/Robo1/Grip1/Celsr2/Cux2/Pak3/Ctnnd2/Alk/Bcl11a/Sema3a/Ppp1r9a/Bmp7
GO:0042093	BP	GO:0042093	T-helper cell differentiation	44	0.687714	1.97937	2.99e-05	0.000661897	0.000553915	1672	tags=45%, list=13%, signal=40%	Irf4/Slamf6/Il18/Spn/Batf/Hlx/Il6/Nlrp3/Ccl19/Sema4a/Ly9/Bcl3/Zc3h12a/Gpr183/Nfkbiz/Il4r/Ptger4/Il23a/Bcl6/Tnfsf4
GO:0022843	MF	GO:0022843	voltage-gated cation channel activity	98	-0.502879	-1.81755	2.99e-05	0.000661897	0.000553915	1223	tags=40%, list=10%, signal=36%	Hcn2/Grin2d/Kcnc1/Kcnk1/Cacna1g/Ncs1/Cacna1c/Cacna1h/Cacna1d/Hcn1/Grin3a/Erc1/Cachd1/Cacna1b/Kcnma1/Kcnq3/Kcnj12/Kcng4/Kcnk2/Cacna2d1/Kcne1/Kcna6/Kcna4/Kcnk3/Kcnc3/Kcnb2/Kcnj3/Trpa1/Kcnd2/Kcnh2/Kcnf1/Kcnq5/Cacna2d2/Cacna1s/Kcnj11/Kcnq1/Hcn4/Cacnb2/Kcnj5
GO:0002707	BP	GO:0002707	negative regulation of lymphocyte mediated immunity	37	0.714933	2.00088	3.02e-05	0.000667043	0.000558221	1402	tags=51%, list=11%, signal=46%	Slamf1/Havcr2/Spn/Ptpn6/Fcgr2b/Arrb2/Arg1/Ptprc/RT1-A1/RT1-S3/Nod2/Clec12b/C4bpa/Hfe/Tap1/Lgals9/RT1-CE5/Xcl1/Dusp22
GO:0001530	MF	GO:0001530	lipopolysaccharide binding	18	0.82237	1.96753	3.08e-05	0.000679687	0.000568802	703	tags=50%, list=5%, signal=47%	Trem2/Lbp/Selp/Cd14/Cd6/Tlr2/P2rx7/Ptafr/Camp
GO:1903426	BP	GO:1903426	regulation of reactive oxygen species biosynthetic process	84	0.583854	1.87453	3.12e-05	0.000686721	0.000574689	1579	tags=33%, list=12%, signal=29%	Aif1/Itgb2/Klrk1/Il1b/Il10/Ptx3/Gchfr/Tlr2/Il6/Sod2/Ass1/Smpd3/Hrh1/Igf1/Sirpa/Zc3h12a/Ptk2b/Cyba/Duoxa1/Icam1/Cx3cr1/Tlr6/RT1-M3-1/Jak2/Tlr4/Klf4/Tspo/Ptgs2
GO:0019763	MF	GO:0019763	immunoglobulin receptor activity	6	0.956294	1.763	3.15e-05	0.000692028	0.00057913	335	tags=83%, list=3%, signal=81%	Fcgr3a/Fcer1g/Fcgr2a/Fcgr2b/Fcgr1a
GO:0043462	BP	GO:0043462	regulation of ATPase activity	61	-0.579021	-1.92533	3.17e-05	0.000696501	0.000582873	1094	tags=15%, list=9%, signal=14%	Atp1b1/Tpm1/Napb/Atp1b2/Tnnt2/Tnni3/Tnnc1/Pln/Myh6
GO:2001257	BP	GO:2001257	regulation of cation channel activity	132	-0.476092	-1.78515	3.28e-05	0.00071773	0.000600639	1310	tags=25%, list=10%, signal=23%	Fgf12/Fmr1/Shank1/Reln/Hcn1/Asic2/Dysf/Slmap/Prkg1/Neto2/Kif5b/Cav1/Shank3/Fgf14/Cacna2d1/Kcne1/Adrb1/Rrad/Pirt/Abcc8/Dmd/Kcnj11/Akap6/Ppargc1a/Kcnq1/Hrc/Casq1/Cacnb2/Trdn/Pln/Casq2/Actn2/Nppa
GO:0002920	BP	GO:0002920	regulation of humoral immune response	26	0.766926	1.98585	3.36e-05	0.000734633	0.000614785	980	tags=54%, list=8%, signal=50%	C3/Serping1/Ptpn6/Ccr7/Cd37/C6/Il1b/Vsig4/Fcgr2b/Cfh/Ptprc/Nod2/C4bpa/Cd55
GO:0016055	BP	GO:0016055	Wnt signaling pathway	323	-0.358596	-1.50423	3.43e-05	0.000747944	0.000625924	2603	tags=32%, list=20%, signal=26%	Tbl1xr1/Tcf7l1/Tbx18/Limd1/Xiap/Usp47/Src/Csnk1a1/Epm2a/Senp2/Spin1/Ddx3x/Sall1/Gsk3b/Bcl9l/Ror1/Csnk2a1/Pten/Mir27b/Fzd9/Jade1/Tnks2/Lrp1b/Dab2ip/Mark1/Wwtr1/Dkkl1/Fzd5/Abl1/Tyro3/Prickle1/Pkd1/Fermt1/Cdc73/Lrp6/Foxo1/Sox9/Wls/Scel/Lats1/Gli3/Strn/Ctnnb1/Tmem88/Mllt3/Aspm/Tgfb1i1/Celsr3/Macf1/Pygo1/Yap1/Fzd4/Dvl3/Apc/Gnaq/Abl2/Fermt2/Nphp3/Col1a1/Fzd3/Gpc3/Tspan12/Mcc/Vangl2/Usp34/Fzd10/Ror2/Lrp4/Bambi/Lgr4/Rnf43/Grb10/Lef1/Cav1/Dact2/Ppp2r3a/Snai2/Kank1/Tnks/Cdh3/Dcdc2/Amer1/Cthrc1/Met/Rspo3/Grhl3/Isl1/Sostdc1/Shisa2/Hmga2/Rspo2/Celsr2/Cpe/Cxxc4/Ctnnd2/Sema5a/Wnk2/Prkaa2/Dkk2/Nkx2-5/Ryr2/Myh6
GO:0061134	MF	GO:0061134	peptidase regulator activity	110	0.544085	1.80895	3.44e-05	0.000750758	0.000628279	1778	tags=35%, list=14%, signal=30%	Serpina3n/Cst7/C3/Serping1/Slpi/C4a/C4b/Slpil2/Tfpi2/Bst2/Serpinb1a/Fbln1/Rps6ka1/Rarres1/Serpinb8/Prdx5/Serpinb2/Birc3/Tnfsf14/Timp1/Ctsh/Wfdc21/Cstb/LOC299282/Renbp/Cst3/Dpep1/Psme2/Wfdc6a/Gapdh/Psme1/PCOLCE2/Tnfaip8/Ngp/Serpinf2/Spint1/Arrb1/Nol3
GO:0003735	MF	GO:0003735	structural constituent of ribosome	149	0.510542	1.75377	3.52e-05	0.000765161	0.000640332	4642	tags=70%, list=36%, signal=45%	Bco2/RGD1359290/Rps4y2/Rps25/Rps18/Rps26/Mrps12/Rpl39/Rpl27a/Rpl30/Mrpl52/Rps21/Rps8/Rps2/Rpl41/Fau/Rpl36al/Rpl38/Mrps21/Rpl13/Rpl10a/Uba52/Rps15/Rpl22/Mrpl34/Rps17/Rps10/Rps27/Rps27a/Rpl9/Rps20/Mrpl23/Mrpl54/Rpl36/Mrpl27/mrpl11/Rps3a/Mrps17/Rpl35/Rpl24/Mrps25/Rpl18/Mrps23/Mrps34/Rpl14/Rps29/Rps27l/Mrps11/Mrpl55/LOC100360619/Mrps18b/Mrpl4/Rpl8/Mrpl41/Rps24/Rpl28/Rps7/Rpl34/Rpl18a/Mrps18a/Mrpl43/mrpl24/Rps15a/Rpl32/Rps16/Rpl27/Rpsa/Rpl19/Rpl23/Rpl13a/Rps11/Rpl31/Rps5/Rpl15/Mrpl12/Mrps5/Mrpl20/Mrpl17/Mrps35/Mrpl21/LOC306079/Mrpl1/Mrpl35/Mrps15/Mrpl3/Rpl29/Mrpl2/Rps3/Rpl11/Rps13/Mrpl46/Rps23/Rplp0/Rpl36a/Mrps7/Mrpl14/Mrpl10/Mrpl32/Rpl4/mrpl9/Rps12/Rpl22l1/Rpl21/Mrpl19
GO:1902624	BP	GO:1902624	positive regulation of neutrophil migration	29	0.734264	1.96031	3.59e-05	0.000779942	0.000652702	1457	tags=59%, list=11%, signal=52%	Cd74/Rac2/Ccr7/Lbp/Il1b/Nckap1l/C5ar1/C3ar1/Il1a/Ccl19/Sell/Edn1/Ptger4/Cd99/Xcl1/Camk1d/Il23a
GO:0005261	MF	GO:0005261	cation channel activity	228	-0.408838	-1.65162	3.64e-05	0.000790194	0.000661281	1712	tags=32%, list=13%, signal=28%	Trpm3/Cngb1/Scn3a/Cacna1g/Mcu/Ncs1/Pkdrej/Cacna1c/Kcnk4/Cacna1h/Tmem38a/Grik3/Cacna1d/Trpc4/Gria3/Hcn1/Grin3a/Asic2/Scn2a/Erc1/Cachd1/Slc24a4/Itpr1/Cacna1b/Kcnma1/Gria1/Scn2b/Kcnip4/Trpc1/Kcnq3/Aqp1/Kcnj12/Trpm5/Abcc9/Gria4/Kcng4/Kcnk2/Gria2/Kcnmb1/Cacna2d1/Trpc6/Kcne1/Scn4b/Kcna6/Kcna4/Kcnk3/Kcnc3/Grik2/Kcnb2/Kcnj3/Cacng6/Trpa1/Gpm6a/Atp6ap1l/Trpm8/Scn1a/Kcnd2/Kcnh2/Kcnf1/Kcnq5/Ano1/Abcc8/Scn3b/Cacna2d2/Cacna1s/Kcnj11/Trpc3/Kcnq1/Hcn4/Cacnb2/Scn5a/Kcnj5/Ryr2
GO:0045428	BP	GO:0045428	regulation of nitric oxide biosynthetic process	58	0.635124	1.9418	3.65e-05	0.000790194	0.000661281	1579	tags=45%, list=12%, signal=39%	Aif1/Itgb2/Klrk1/Il1b/Il10/Ptx3/Gchfr/Tlr2/Il6/Sod2/Ass1/Smpd3/Hrh1/Igf1/Sirpa/Zc3h12a/Ptk2b/Icam1/Cx3cr1/Tlr6/RT1-M3-1/Jak2/Tlr4/Klf4/Tspo/Ptgs2
GO:0046873	MF	GO:0046873	metal ion transmembrane transporter activity	313	-0.375906	-1.56711	3.68e-05	0.000794413	0.000664812	1223	tags=25%, list=10%, signal=23%	Cacna1d/Trpc4/Slc9b2/Hcn1/Grin3a/Slc8a1/Asic2/Scn2a/Erc1/Slc8a3/Cachd1/Atp1b1/Slc24a4/Itpr1/Cacna1b/Atp7a/Kcnma1/Scn2b/Kcnip4/Trpc1/Kcnq3/Aqp1/Kcnj12/Trpm5/Abcc9/Slc8a2/Kcng4/Kcnk2/Atp1b2/Gria2/Slc6a17/Slc4a4/Kcnmb1/Cacna2d1/Trpc6/Kcne1/Scn4b/Atp1a2/Slc30a3/Kcna6/Slc12a3/Kcna4/Kcnk3/Kcnc3/Grik2/Kcnb2/Nipal4/Kcnj3/Cacng6/Atp2b2/Trpa1/Gpm6a/Slc39a2/Trpm8/Scn1a/Kcnd2/Kcnh2/Kcnf1/Kcnq5/Slc13a5/Slc6a15/Slc17a7/Abcc8/Scn3b/Atp2b4/Slc5a7/Cacna2d2/Cacna1s/Kcnj11/Trpc3/Atp12a/Kcnq1/Hcn4/Cacnb2/Scn5a/Kcnj5/Ryr2
GO:0033032	BP	GO:0033032	regulation of myeloid cell apoptotic process	26	0.76524	1.98148	3.68e-05	0.000794413	0.000664812	1590	tags=54%, list=12%, signal=47%	Niacr1/Il18/Fcer1g/Clec5a/Fcgr2b/Ccl5/Ccr5/Nod2/Pik3cb/Cd44/Mif/Stat5a/Pik3cd/Adam17
GO:0099571	CC	GO:0099571	postsynaptic cytoskeleton	18	-0.809791	-2.06915	3.74e-05	0.000807207	0.000675519	672	tags=44%, list=5%, signal=42%	Myo5b/Cttnbp2/Myh10/Ina/Filip1/Nefl/Ppp1r9a/Nefm
GO:0045655	BP	GO:0045655	regulation of monocyte differentiation	16	0.840304	1.96813	3.85e-05	0.000828565	0.000693393	1229	tags=69%, list=10%, signal=62%	Cd74/Cd4/Inpp5d/RT1-Db1/Fes/Gpr68/Il34/Zfp36l1/Myc/Csf1/Jun
GO:1903900	BP	GO:1903900	regulation of viral life cycle	113	0.539523	1.80151	3.91e-05	0.000839349	0.000702418	1316	tags=22%, list=10%, signal=20%	Cd74/Slpi/Oas3/Ccl12/Cd4/Ptx3/Fcna/Oas1a/Oasl/RT1-Db1/Bst2/Ccl5/Hmox1/Fam111a/Zc3h12a/Oas1b/Rsad2/Mx2/Lgals9/Mir24-2/Ifitm1/Stom/Isg15/Oasl2/Trim10
GO:0007260	BP	GO:0007260	tyrosine phosphorylation of STAT protein	56	0.63457	1.9279	3.96e-05	0.000850012	0.000711341	1531	tags=41%, list=12%, signal=36%	Osm/Hcls1/Il18/Cd40/Csf1r/Il6/Lck/Socs1/Ccl5/Pecam1/Igf1/Socs3/Lyn/Csf2/Tnfrsf18/Il6r/Ptger4/Irf1/Jak2/Crlf1/Il23a/Lif/Parp9
GO:0003298	BP	GO:0003298	physiological muscle hypertrophy	41	-0.665959	-2.07745	4.13e-05	0.000879878	0.000736334	1062	tags=37%, list=8%, signal=34%	Col14a1/Prkg1/Agtr2/Adrb1/Rgs4/Pdlim5/Sorbs2/Cav3/Adra1a/Hamp/Akap6/Myocd/Nppb/Myl2/Nppa
GO:0003301	BP	GO:0003301	physiological cardiac muscle hypertrophy	41	-0.665959	-2.07745	4.13e-05	0.000879878	0.000736334	1062	tags=37%, list=8%, signal=34%	Col14a1/Prkg1/Agtr2/Adrb1/Rgs4/Pdlim5/Sorbs2/Cav3/Adra1a/Hamp/Akap6/Myocd/Nppb/Myl2/Nppa
GO:0061049	BP	GO:0061049	cell growth involved in cardiac muscle cell development	41	-0.665959	-2.07745	4.13e-05	0.000879878	0.000736334	1062	tags=37%, list=8%, signal=34%	Col14a1/Prkg1/Agtr2/Adrb1/Rgs4/Pdlim5/Sorbs2/Cav3/Adra1a/Hamp/Akap6/Myocd/Nppb/Myl2/Nppa
GO:0001810	BP	GO:0001810	regulation of type I hypersensitivity	4	0.979502	1.66291	4.13e-05	0.000879878	0.000736334	266	tags=100%, list=2%, signal=98%	Fcer1g/Btk/Fcgr2a/Fcgr2b
GO:0016068	BP	GO:0016068	type I hypersensitivity	4	0.979502	1.66291	4.13e-05	0.000879878	0.000736334	266	tags=100%, list=2%, signal=98%	Fcer1g/Btk/Fcgr2a/Fcgr2b
GO:0048736	BP	GO:0048736	appendage development	155	-0.448884	-1.72689	4.21e-05	0.000892903	0.000747235	2300	tags=34%, list=18%, signal=28%	Rab23/Foxn1/Psen2/Tmem107/Bmpr1b/C2cd3/Lrp6/Sox9/Bmpr2/Gli3/Ctnnb1/Scx/Wdr19/Cacna1c/Aff3/Ttbk2/Osr1/Med1/Msx2/Gnaq/Nr2f2/Shox2/Dync2h1/Gpc3/Rc3h2/Col2a1/Smoc1/Ror2/Lrp4/Tgfb2/Atp7a/Bmpr1a/Pbx1/Pam/Lef1/Alx4/Tfap2b/Sox11/Itga6/Fras1/Tbx5/Gja1/Mecom/Tfap2a/Alx3/Sall3/Meox2/Alx1/Fbn2/Rspo2/Frem2/Bmp7
GO:0060173	BP	GO:0060173	limb development	155	-0.448884	-1.72689	4.21e-05	0.000892903	0.000747235	2300	tags=34%, list=18%, signal=28%	Rab23/Foxn1/Psen2/Tmem107/Bmpr1b/C2cd3/Lrp6/Sox9/Bmpr2/Gli3/Ctnnb1/Scx/Wdr19/Cacna1c/Aff3/Ttbk2/Osr1/Med1/Msx2/Gnaq/Nr2f2/Shox2/Dync2h1/Gpc3/Rc3h2/Col2a1/Smoc1/Ror2/Lrp4/Tgfb2/Atp7a/Bmpr1a/Pbx1/Pam/Lef1/Alx4/Tfap2b/Sox11/Itga6/Fras1/Tbx5/Gja1/Mecom/Tfap2a/Alx3/Sall3/Meox2/Alx1/Fbn2/Rspo2/Frem2/Bmp7
GO:0032689	BP	GO:0032689	negative regulation of interferon-gamma production	25	0.772174	1.9949	4.23e-05	0.000895824	0.000749679	1672	tags=52%, list=13%, signal=45%	Slamf1/Havcr2/Il10/RT1-Db1/Nod2/Cd274/Zc3h12a/Il33/Lgals9/Pglyrp1/Xcl1/Tlr4/Tnfsf4
GO:0036336	BP	GO:0036336	dendritic cell migration	15	0.84575	1.95089	4.24e-05	0.000897433	0.000751025	966	tags=53%, list=8%, signal=49%	Trpm2/Slamf1/Ccr7/Slamf8/Ccl19/Gpr183/Dock8/Lgals9
GO:0019058	BP	GO:0019058	viral life cycle	172	0.489308	1.71185	4.38e-05	0.000924581	0.000773745	1355	tags=19%, list=11%, signal=17%	Cd74/Slpi/Siglec1/Oas3/Ccl12/Cd4/Apoe/Clec5a/Ptx3/Fcna/Oas1a/Oasl/RT1-Db1/Bst2/Ccl5/Hmox1/Fam111a/Zc3h12a/Oas1b/Ctsb/Rsad2/Grm1/Mx2/Lgals9/Icam1/Mir24-2/Ifitm1/Stom/Vamp8/Isg15/Oasl2/Trim10/Chmp6
GO:0098839	CC	GO:0098839	postsynaptic density membrane	75	-0.545653	-1.90325	4.38e-05	0.000924581	0.000773745	1212	tags=39%, list=9%, signal=35%	Ptprz1/Gria3/Grin3a/Lrrc7/Mpp2/Gria1/Dgki/Rgs7bp/Adcy1/Grid2/Dlg2/Gria4/Nrg1/Gria2/Adrb1/Epha7/Ptprt/Lrrtm4/Adra2a/Atp2b2/Clstn2/Efnb2/Lrfn5/Lrrtm3/Erbb4/Efnb3/Chrm3/Lrrc4b/Actn2
GO:0051393	MF	GO:0051393	alpha-actinin binding	31	-0.709893	-2.06145	4.44e-05	0.000934034	0.000781655	465	tags=52%, list=4%, signal=50%	Itgb1/Cacna1c/Magi1/Cacna1d/Actn1/Ptprt/Pdlim5/Mybpc2/Mypn/Synpo2/Myom2/Myom1/Mybpc3/Ldb3/Xirp2/Nrap
GO:0070891	MF	GO:0070891	lipoteichoic acid binding	5	0.970268	1.71264	4.57e-05	0.000960136	0.000803499	385	tags=100%, list=3%, signal=97%	Trem2/Lbp/Cd14/Cd6/Tlr2
GO:0005765	CC	GO:0005765	lysosomal membrane	128	0.534809	1.80581	4.59e-05	0.000962534	0.000805506	2357	tags=34%, list=18%, signal=28%	RT1-Da/Atp6v0d2/Trpm2/Cd68/Mcoln3/Acpp/RT1-Db1/Slc15a3/Hpse/Atp13a2/Cyb561/Grn/Pnpla7/RT1-CE5/Cln3/Vamp8/Myo7a/Cln5/Tmem63a/Tpcn2/Tmem79/Tecpr1/Tm6sf1/Glmp/Wdr81/Tmem150c/Bloc1s2/Stx8/Bloc1s1/Ifitm3/Gaa/Cyb561a3/Bri3/Atp6v1g1/Sidt2/Cd63/Cd1d1/Slc29a3/Tmem192/Lamtor1/Neu1/Plekhm1/Dram2/Gba
GO:0009620	BP	GO:0009620	response to fungus	30	0.733021	1.98525	4.79e-05	0.00100478	0.000840858	1585	tags=57%, list=12%, signal=50%	Ncf1/Syk/Cxcl1/Btk/Ptx3/Cd86/Tlr2/Il6/Arg1/Rarres2/Gpx3/Card9/Cotl1/Tgfb1/Gapdh/Pik3cd/Myd88
GO:0009595	BP	GO:0009595	detection of biotic stimulus	22	0.776537	1.95827	4.81e-05	0.00100727	0.000842941	1576	tags=64%, list=12%, signal=56%	Trem2/C4b/Lbp/RT1-Db1/Nlrc4/Tlr2/Tlr1/Nod2/Pglyrp1/Tlr6/Tlr4/Ly96/Nod1/Tspo
GO:0002293	BP	GO:0002293	alpha-beta T cell differentiation involved in immune response	45	0.692032	1.99942	4.9e-05	0.00102041	0.000853935	1672	tags=47%, list=13%, signal=41%	Irf4/Slamf6/Il18/Spn/Batf/Hlx/Il6/Nlrp3/Ccl19/Sema4a/Ly9/Bcl3/Zc3h12a/Gpr183/Nfkbiz/Il4r/Lgals9/Ptger4/Il23a/Bcl6/Tnfsf4
GO:0002294	BP	GO:0002294	CD4-positive, alpha-beta T cell differentiation involved in immune response	45	0.692032	1.99942	4.9e-05	0.00102041	0.000853935	1672	tags=47%, list=13%, signal=41%	Irf4/Slamf6/Il18/Spn/Batf/Hlx/Il6/Nlrp3/Ccl19/Sema4a/Ly9/Bcl3/Zc3h12a/Gpr183/Nfkbiz/Il4r/Lgals9/Ptger4/Il23a/Bcl6/Tnfsf4
GO:0043624	BP	GO:0043624	cellular protein complex disassembly	113	-0.492181	-1.80185	4.9e-05	0.00102041	0.000853935	2002	tags=35%, list=16%, signal=29%	Specc1l/Sptan1/Camsap2/Ogfod1/Cfl2/Mical3/Plekhh2/Camsap3/Taok1/Ttbk2/Sptbn1/RGD1563482/Eif5a2/Apc/Map1a/Nav3/Map1b/Tpm1/Tmod1/Lmod1/Napb/Gspt1/Vil1/Add2/Mical2/Gas2l2/Nrg1/Akap5/Tmod2/Mid1/Map2/F2rl1/Stmn2/Shroom2/Sema5a/Fgf13/Sptb/Trim54/Actn2
GO:0032982	CC	GO:0032982	myosin filament	12	-0.856528	-1.98416	4.92e-05	0.00102349	0.000856521	860	tags=67%, list=7%, signal=62%	Myh11/Myh10/Myh14/Myh3/Actg2/Mybpc3/Myh6/Myh7
GO:0060759	BP	GO:0060759	regulation of response to cytokine stimulus	101	0.558915	1.82942	4.99e-05	0.00103701	0.000867828	2020	tags=35%, list=16%, signal=29%	Cd74/Cd300lf/Trem2/Stap1/Casp1/Syk/Il1rn/Zbp1/Tlr2/Il6/Arg1/Mmp12/Socs1/Ccl5/Ptprc/Pycard/Ticam2/Ikbke/Irak2/Slit3/Peli3/Irgm/Irf7/Csf1/Otulin/Tlr4/Klf4/Parp9/Adam17/Nol3/Hspa1b/Apoa1/Il1r2/Sphk1/Irf3
GO:0002363	BP	GO:0002363	alpha-beta T cell lineage commitment	14	0.85264	1.91538	5.02e-05	0.00104076	0.000870972	611	tags=43%, list=5%, signal=41%	Irf4/Slamf6/Spn/Batf/Il6/Ly9
GO:0050879	BP	GO:0050879	multicellular organismal movement	57	-0.605663	-2.00531	5.11e-05	0.00105578	0.00088354	438	tags=28%, list=3%, signal=27%	Map1a/Slc8a3/Itpr1/Mylk2/Myh14/Tnnt2/Myh3/Dmd/Cav3/Tcap/Synm/Casq1/Mb/Tnni3/Tnnc1/Myh7
GO:0050881	BP	GO:0050881	musculoskeletal movement	57	-0.605663	-2.00531	5.11e-05	0.00105578	0.00088354	438	tags=28%, list=3%, signal=27%	Map1a/Slc8a3/Itpr1/Mylk2/Myh14/Tnnt2/Myh3/Dmd/Cav3/Tcap/Synm/Casq1/Mb/Tnni3/Tnnc1/Myh7
GO:0033275	BP	GO:0033275	actin-myosin filament sliding	9	-0.901749	-1.95415	5.12e-05	0.00105762	0.000885082	1076	tags=78%, list=8%, signal=71%	Tpm1/Mylk2/Tnnt2/Tnnc1/Myh6/Actc1/Myh7
GO:0002724	BP	GO:0002724	regulation of T cell cytokine production	27	0.758717	1.98457	5.15e-05	0.00106233	0.000889019	1354	tags=56%, list=11%, signal=50%	Slamf1/Sash3/Il18/Il1b/Il6/Nlrp3/Arg1/Rsad2/Hfe/Tnfrsf1b/RT1-CE5/B2m/Arid5a/Map3k7/Xcl1
GO:0010460	BP	GO:0010460	positive regulation of heart rate	24	-0.736593	-2.02695	5.16e-05	0.00106244	0.000889112	714	tags=54%, list=6%, signal=51%	Nmu/Adrb1/Rgs4/Tacr3/Adra1a/Scn3b/Hey2/Crhr2/Kcnq1/Hrc/Scn5a/Ryr2/Nppa
GO:0035743	BP	GO:0035743	CD4-positive, alpha-beta T cell cytokine production	17	0.814035	1.93266	5.31e-05	0.00109143	0.000913378	1354	tags=65%, list=11%, signal=58%	Slamf1/Il18/Il1b/Il6/Nlrp3/Arg1/Rsad2/Crlf2/Cd55/Arid5a/Xcl1
GO:0045824	BP	GO:0045824	negative regulation of innate immune response	42	0.671844	1.92561	5.42e-05	0.00111271	0.000931181	1109	tags=38%, list=9%, signal=35%	Serping1/Havcr2/Vsig4/Ccr1/Arrb2/Slamf8/Arg1/Mmp12/Dhx58/RT1-A1/RT1-S3/Clec12b/Grn/Tap1/Lgals9/RT1-CE5
GO:0038061	BP	GO:0038061	NIK/NF-kappaB signaling	93	0.568197	1.84171	5.45e-05	0.00111727	0.000935	2117	tags=35%, list=17%, signal=30%	Cd74/Chi3l1/Havcr2/Il18/Il1b/Cd14/Tlr7/Tlr2/Nlrp3/Ccl19/Smpd3/Bcl3/Nod2/Zc3h12a/Birc3/Ikbke/Tnfsf14/Lgals9/Tlr9/Glrx/Edn1/Nfkb2/Map3k7/Rassf2/Tlr4/Nod1/Edar/Nol3/Tnfsf15/Sphk1/Prdx1/Tradd/Map3k14
GO:0032606	BP	GO:0032606	type I interferon production	68	0.604135	1.88382	5.53e-05	0.00113136	0.000946791	1645	tags=29%, list=13%, signal=26%	Havcr2/Syk/Cd14/Tlr7/Tlr2/Mmp12/Tlr8/Dhx58/Pycard/Sirpa/Plcg2/Csf2/Tlr9/Peli3/Irf1/Irf7/Tlr4/Nmi/Myd88/Rnf125
GO:0048872	BP	GO:0048872	homeostasis of number of cells	233	0.460044	1.66352	5.54e-05	0.00113258	0.000947808	1706	tags=25%, list=13%, signal=22%	Cd74/Tnfsf13b/Niacr1/Sash3/Cxcl6/Hcls1/Il18/Fcer1g/Ccr7/Spi1/Coro1a/Nckap1l/Fcgr2b/Inpp5d/Lmo2/Gapt/Dyrk3/Il6/Heph/Ikzf1/P2rx7/Mafb/Hmox1/Il2ra/Dnase2/Sh2b2/Lyn/Adgrf5/Gpr183/Prdx5/Tcirg1/Nos3/Zfp36/Lgals9/Tgfbr3/Pik3cb/Zfp36l1/Tgfb1/Cd44/Ampd3/B2m/Exoc6/Jak2/Mif/Csf1/Isg15/Trim10/Ripk3/Rassf2/Stat5a/Pik3cd/Mertk/Flt3lg/Gata2/Adam17/Bcl6/Ada/Lat
GO:0007528	BP	GO:0007528	neuromuscular junction development	50	-0.604615	-1.99036	5.62e-05	0.00114597	0.000959013	2215	tags=38%, list=17%, signal=32%	Fzd9/Erbb2/Kalrn/Six4/Agrn/Nedd4/Shank1/Col4a1/Lrp4/Utrn/Shank3/Tnc/Ntrk2/Unc13b/Sorbs2/Dok7/Cacna2d2/Cacna1s/Cacnb2
GO:1903524	BP	GO:1903524	positive regulation of blood circulation	70	-0.550891	-1.89321	5.67e-05	0.00115527	0.000966797	1087	tags=43%, list=9%, signal=39%	Ucn/Tpm1/Smtn/Ghrl/Tgfb2/Cav1/Nmu/Ace2/Gja1/Adra1d/Pde5a/Adrb1/Rgs4/F2rl1/Tacr3/Glp1r/Adra1a/Scn3b/Hey2/Crhr2/Olr59/Dbh/Ptger3/Chrm3/Kcnq1/Hrc/Scn5a/Nkx2-5/Ryr2/Nppa
GO:0032928	BP	GO:0032928	regulation of superoxide anion generation	23	0.768151	1.96939	5.83e-05	0.00118521	0.000991853	1193	tags=48%, list=9%, signal=43%	Il18/Syk/Cxcl1/Itgb2/Tyrobp/Itgam/Pon3/Itgad/Cyba/Tgfb1/Agtr1a
GO:0032673	BP	GO:0032673	regulation of interleukin-4 production	27	0.754419	1.97333	5.87e-05	0.00119212	0.000997635	966	tags=48%, list=8%, signal=45%	Irf4/Havcr2/Sash3/Cd83/Fcer1g/Syk/Prkcq/RT1-Db1/Nlrp3/Cebpb/RT1-S3/Il33/Lgals9
GO:1905242	BP	GO:1905242	response to 3,3',5-triiodo-L-thyronine	7	-0.936304	-1.92361	6.08e-05	0.00123349	0.00103226	4	tags=43%, list=0%, signal=43%	Dync1h1/Myh6/Myh7
GO:0002279	BP	GO:0002279	mast cell activation involved in immune response	41	0.674445	1.92284	6.22e-05	0.00125761	0.00105244	1001	tags=46%, list=8%, signal=43%	Milr1/Fcer1g/Rac2/Cd84/Syk/Btk/Lat2/Fgr/Rasgrp1/Cd300a/Fes/Hmox1/Tac4/Adora2b/Lyn/Enpp3/Il4r/Lgals9/Stxbp2
GO:0002407	BP	GO:0002407	dendritic cell chemotaxis	13	0.846312	1.87723	6.23e-05	0.00125761	0.00105244	966	tags=54%, list=8%, signal=50%	Trpm2/Slamf1/Ccr7/Slamf8/Ccl19/Gpr183/Lgals9
GO:0032740	BP	GO:0032740	positive regulation of interleukin-17 production	13	0.846565	1.87779	6.23e-05	0.00125761	0.00105244	1585	tags=85%, list=12%, signal=74%	Osm/Slamf6/Il18/Prkcq/Il6/Ly9/Nod2/Tgfb1/Arid5a/Il23a/Myd88
GO:0008324	MF	GO:0008324	cation transmembrane transporter activity	442	-0.333453	-1.43703	6.27e-05	0.00126464	0.00105833	1719	tags=26%, list=13%, signal=24%	Atp4a/Trpm3/Cngb1/Slc4a7/Scn3a/Cacna1g/Slc38a2/Slc25a15/Mcu/Ncs1/Pkdrej/Cacna1c/Slc41a3/Kcnk4/Slc15a2/Slc12a2/Cacna1h/Slc45a1/Slc7a2/Tmem38a/Magt1/Slc38a3/Grik3/Cacna1d/Trpc4/Slc9b2/Clcn3/Slc7a1/Gria3/Hcn1/Grin3a/Slc8a1/Asic2/Scn2a/Erc1/Slc8a3/Cachd1/Atp1b1/Slc24a4/Itpr1/Slc2a13/Cacna1b/Atp7a/Clcn5/Kcnma1/Gria1/Scn2b/Kcnip4/Trpc1/Kcnq3/Aqp1/Rhd/Kcnj12/Slc1a4/Atp6v1g2/Trpm5/Abcc9/Slc8a2/Gria4/Kcng4/Kcnk2/Atp1b2/Gria2/Slc6a17/Slc4a4/Kcnmb1/Cacna2d1/Slc38a1/Trpc6/Kcne1/Scn4b/Atp1a2/Slc30a3/Kcna6/Slc12a3/Kcna4/Kcnk3/Kcnc3/Grik2/Kcnb2/Nipal4/Kcnj3/Cacng6/Atp2b2/Trpa1/Gpm6a/Atp6ap1l/Slc39a2/Trpm8/Scn1a/Kcnd2/Kcnh2/Kcnf1/Kcnq5/Slc13a5/Slc6a15/Ano1/Slc17a7/Abcc8/Scn3b/Atp2b4/Slc5a7/Cacna2d2/Cacna1s/Slc7a3/Kcnj11/Cox8b/Trpc3/LOC292543/Atp12a/Kcnq1/Hcn4/Cacnb2/Scn5a/Kcnj5/Cox6a2/Ryr2
GO:0010959	BP	GO:0010959	regulation of metal ion transport	339	-0.356389	-1.48625	6.35e-05	0.0012778	0.00106934	1345	tags=25%, list=11%, signal=23%	Tmem38a/Ptpn22/Fgf12/Gnaq/Mylk/Fmr1/Drd1/Cacna1d/Trpc4/Slc8a1/Stk39/Atp1b1/Ucn/Dysf/Slmap/Prkce/Mettl21c/Itpr1/Prkg1/Neto2/Cacna1b/Tgfb2/Atp7a/Scn2b/Cnksr3/Kcnip4/Usp2/Trpc1/Plcb4/Kif5b/Cav1/Adora1/Atp1b2/Akap5/Kcnmb1/Fgf14/Ednra/Gja1/Cacna2d1/Vip/Trpc6/Kcne1/Scn4b/Atp1a2/Adrb1/Rgs4/Fhl1/Hecw1/Adra2a/Hecw2/Itgb3/Rrad/Atp2b2/Dhrs7c/Wnk3/Gnao1/Kcnh2/Abcc8/Rgs7/Dmd/Glp1r/Cav3/Scn3b/Lpar3/Sln/Crhr2/Wnk2/Stc1/Ptger3/Hamp/Trpc3/Akap6/Kcnq1/Hrc/Casq1/Cacnb2/Scn5a/Nkx2-5/Trdn/Ryr2/Pln/Casq2/Actn2/Nppa
GO:0002827	BP	GO:0002827	positive regulation of T-helper 1 type immune response	17	0.812588	1.92922	6.38e-05	0.00128274	0.00107347	1457	tags=59%, list=11%, signal=52%	RT1-Bb/Slc11a1/Il18/Il1b/Hlx/Ccl19/Il6r/Arid5a/Xcl1/Il23a
GO:0008076	CC	GO:0008076	voltage-gated potassium channel complex	59	-0.594928	-1.95631	6.42e-05	0.00128862	0.00107839	939	tags=37%, list=7%, signal=35%	Hcn1/Kcnma1/Kcnip4/Kcnq3/Dlg2/Cntn2/Kcng4/Kcnk2/Kcnmb1/Kcne1/Kcna6/Kcna4/Kcnc3/Kcnb2/Kcnj3/Kcnd2/Kcnh2/Kcnf1/Kcnq5/Kcnq1/Hcn4/Kcnj5
GO:0060142	BP	GO:0060142	regulation of syncytium formation by plasma membrane fusion	24	0.755748	1.94827	6.46e-05	0.00129486	0.00108362	1563	tags=50%, list=12%, signal=44%	Trem2/Tyrobp/Cd53/Nfe2/Gdf15/Cxcl10/Cxcl12/Tnfsf14/Il4r/Nfatc2/Camk1/Flt3lg
GO:0030225	BP	GO:0030225	macrophage differentiation	34	0.70723	1.93705	6.49e-05	0.00129821	0.00108642	1709	tags=53%, list=13%, signal=46%	Nrros/Hcls1/Cebpe/Cd4/Spi1/C1qc/Itgam/Pf4/Spib/Tlr2/Il34/Csf2/Cebpa/Tgfb1/Csf1/Lif/Gata2/Trib1
GO:0061564	BP	GO:0061564	axon development	401	-0.343765	-1.4657	6.51e-05	0.00130145	0.00108913	2210	tags=30%, list=17%, signal=26%	Erbb2/Plxna3/Calu/Bmpr1b/Kif3a/Ctnna1/Tnr/Dock7/Dpysl5/Dcx/Abl1/Ptprf/Camsap2/Atl1/Kalrn/Ctnna2/Smo/Jam3/Bmpr2/Efna5/Nrp1/Isl2/Ptprs/Arhgap35/Top2b/Gli3/Nfib/Epha2/Agrn/Fkbp1b/Lrrc4c/Sema4g/Mapt/Gap43/Celsr3/Itgb1/Slitrk4/Sipa1l1/Macf1/Metrn/Lrp2/Kif5c/Usp9x/Apc/Ache/Chn1/Map1a/Lrtm2/Ptprz1/Spry3/Shox2/Reln/Prkca/Unc5b/Fzd3/Map1b/Vangl2/Bcl11b/Plxnb3/Igf1r/Sema4f/Lrp4/Tgfb2/Ust/Mtr/Lgr4/Adcy1/Ntn3/Ntng1/L1cam/Foxg1/Cntn2/Raph1/Nexn/Nrg1/Vcl/Myo5b/Bdnf/Unc5c/Crmp1/Adarb1/Robo2/Slitrk5/Vcan/Lhx4/Myh10/Crtac1/Itga4/Tnc/Cdh11/Map2/Slitrk2/Epha7/Sema5b/Tspan2/Gdnf/Epha4/Ntrk2/Robo1/Nefl/Efnb2/Xk/Lama1/Isl1/Enah/Nrep/Chst3/Lpar3/Pak3/Sema5a/Bcl11a/Sema3a/Sema3e/Efnb3/Fgf13/Sema3d/Bmp7/Epha3/Nefm/Snap91
GO:0086014	BP	GO:0086014	atrial cardiac muscle cell action potential	12	-0.851373	-1.97222	6.57e-05	0.00130721	0.00109395	183	tags=67%, list=1%, signal=66%	Cacna1c/Nup155/Scn3b/Kcnq1/Cacnb2/Scn5a/Kcnj5/Ryr2
GO:0086026	BP	GO:0086026	atrial cardiac muscle cell to AV node cell signaling	12	-0.851373	-1.97222	6.57e-05	0.00130721	0.00109395	183	tags=67%, list=1%, signal=66%	Cacna1c/Nup155/Scn3b/Kcnq1/Cacnb2/Scn5a/Kcnj5/Ryr2
GO:0086066	BP	GO:0086066	atrial cardiac muscle cell to AV node cell communication	12	-0.851373	-1.97222	6.57e-05	0.00130721	0.00109395	183	tags=67%, list=1%, signal=66%	Cacna1c/Nup155/Scn3b/Kcnq1/Cacnb2/Scn5a/Kcnj5/Ryr2
GO:0010975	BP	GO:0010975	regulation of neuron projection development	494	-0.330776	-1.42999	6.69e-05	0.0013282	0.00111152	2141	tags=26%, list=17%, signal=22%	Ptpn5/Dab2ip/Mark1/Tnr/Caprin1/Dcx/Abl1/Nedd4l/Ptprf/Camk2b/Ube3a/Camsap2/Hgf/Kalrn/Lrp6/Ctnna2/Vldlr/Bmpr2/Efna5/Nrp1/Ptprs/Arhgap35/Prkci/Agrn/Fkbp1b/Ncs1/Lrrc4c/Sema4g/Flna/Mapt/Itgb1/Cask/Sipa1l1/Macf1/Ndrg4/Metrn/Nedd4/Fzd4/Dvl3/Ache/Chn1/Abl2/Dnm1l/Rrn3/Fmr1/Shank1/Syt1/Ptprz1/Creb3l2/Shox2/Reln/Epor/Thoc2/Il1rap/Myo9a/Map1b/Itpr1/Lrrc7/Bhlhb9/Plxnb3/Zfp365/Sdc2/Igf1r/Sema4f/Lrp4/Nf1/Negr1/Dpysl3/Ust/Cit/Cpne6/Elavl4/Grid2/L1cam/Cntn2/Ankrd1/Itga6/Nrg1/Kank1/Stx1b/Shank3/Myo5b/Bdnf/Akap5/Crmp1/Robo2/Lzts1/Reg1a/Trpc6/Bmp5/Map2/Tenm3/Epha7/Hecw1/Met/Sema5b/Syt4/Tnik/Hecw2/Cspg4/Epha4/Pdlim5/Ntrk2/Robo1/Nefl/Efnb2/Xk/Grip1/Stmn2/Dmd/Cux2/Lpar3/Pak3/Alk/Sema5a/Bcl11a/Sema3a/Ppp1r9a/Sema3e/Efnb3/Fgf13/Rims1/Sema3d/Bmp7/Epha3/Nefm/Inpp5j/Snap91
GO:0005774	CC	GO:0005774	vacuolar membrane	185	0.479439	1.69013	6.7e-05	0.0013282	0.00111152	2775	tags=35%, list=22%, signal=27%	RT1-Da/Atp6v0d2/Trpm2/Cd68/Mcoln3/Acpp/RT1-Db1/Slc15a3/Rab7b/Hpse/Atp13a2/Cyb561/Tcirg1/Grn/Pnpla7/Atp6v0a1/RT1-CE5/Irgm/Cln3/Vamp8/Atp6v0c/Myo7a/Cln5/Tmem63a/Tpcn2/Tmem79/Tecpr1/Tm6sf1/Glmp/Wdr81/Tmem150c/Bloc1s2/Stx8/Bloc1s1/Ifitm3/Gaa/Atg16l2/Map1lc3b/Cyb561a3/Gabarap/Atp6v1f/Bri3/Atp6v1g1/Sidt2/Cd63/Cd1d1/Slc29a3/Tmem192/Lamtor1/Neu1/Plekhm1/Atp6v1a/Dram2/Gba/Rragc/Ubxn6/Kxd1/Gabarapl1/Abcc3/Npc1/Vac14/Lamp1/Man2b1/Atp6v1c1
GO:0048143	BP	GO:0048143	astrocyte activation	19	0.800939	1.94247	6.9e-05	0.00136714	0.00114411	891	tags=37%, list=7%, signal=34%	Trem2/Mt2A/C1qa/Il1b/Adora2a/C5ar1/Grn
GO:0002888	BP	GO:0002888	positive regulation of myeloid leukocyte mediated immunity	36	0.701657	1.95464	7e-05	0.00138181	0.00115638	1001	tags=53%, list=8%, signal=49%	C3/Stap1/Fcer1g/Syk/Cxcl1/Itgb2/Btk/Tyrobp/Fcgr2a/Itgam/Fgr/Fcgr1a/Itgad/Arg1/Ptafr/RT1-S3/Adora2b/Il4r/Stxbp2
GO:0002228	BP	GO:0002228	natural killer cell mediated immunity	44	0.674103	1.9402	7.01e-05	0.00138181	0.00115638	1180	tags=43%, list=9%, signal=39%	Slamf6/Havcr2/Il18/Ptpn6/Klrk1/Coro1a/Ncr3/Rasgrp1/Vav1/Arrb2/Pik3r6/RT1-A1/RT1-S3/Clec12b/Tap1/Lgals9/RT1-CE5/Raet1l/RT1-M3-1
GO:0042267	BP	GO:0042267	natural killer cell mediated cytotoxicity	44	0.674103	1.9402	7.01e-05	0.00138181	0.00115638	1180	tags=43%, list=9%, signal=39%	Slamf6/Havcr2/Il18/Ptpn6/Klrk1/Coro1a/Ncr3/Rasgrp1/Vav1/Arrb2/Pik3r6/RT1-A1/RT1-S3/Clec12b/Tap1/Lgals9/RT1-CE5/Raet1l/RT1-M3-1
GO:1901888	BP	GO:1901888	regulation of cell junction assembly	170	-0.431865	-1.6723	7.02e-05	0.00138281	0.00115722	2071	tags=37%, list=16%, signal=31%	Dlc1/Fzd5/Abl1/Nedd4l/Myo1c/Six4/Efna5/Nrp1/Lims1/Ptprs/Adgrl1/Epha2/Agrn/Farp1/Gap43/Slitrk4/Camsap3/Sipa1l1/Macf1/Rock1/Ppm1f/Arhgef9/Lrtm2/Lrrn1/Prkca/Asic2/Il1rap/Bhlhb9/Adgrl2/Adgrb2/Ghrl/Nptxr/Gpc4/Vstm5/Grid2/Cav1/Limch1/Mdga1/Snai2/Bdnf/Peak1/Ace2/Fam107a/Gja1/Slitrk5/Mdga2/Slitrk2/Epha7/Lrrtm4/LRRTM1/Pdlim5/Ntrk2/Kdr/Clstn2/Lingo4/Adgrl3/Lrfn5/Pkp2/Cux2/Lrrtm3/Ppp1r9a/Lrrc4b/Epha3
GO:0072132	BP	GO:0072132	mesenchyme morphogenesis	50	-0.599663	-1.97406	7.07e-05	0.00138931	0.00116266	1994	tags=46%, list=16%, signal=39%	Exoc4/Foxc2/Sox9/Acvr1/Osr1/Nckap1/Msx2/Acta2/Tgfb2/Bmpr1a/Lef1/Snai2/Robo2/Tbx20/Bmp5/Robo1/Isl1/Hey1/Acta1/Actg2/Gata5/Bmp7/Actc1
GO:0031730	MF	GO:0031730	CCR5 chemokine receptor binding	8	0.920995	1.82209	7.13e-05	0.00139937	0.00117107	489	tags=38%, list=4%, signal=36%	Ccl4/Ccl3/Ccl5
GO:0043369	BP	GO:0043369	CD4-positive or CD8-positive, alpha-beta T cell lineage commitment	14	0.846735	1.90212	7.16e-05	0.00140425	0.00117516	611	tags=43%, list=5%, signal=41%	Irf4/Slamf6/Spn/Batf/Il6/Ly9
GO:0042509	BP	GO:0042509	regulation of tyrosine phosphorylation of STAT protein	53	0.642645	1.91678	7.19e-05	0.00140683	0.00117732	1531	tags=43%, list=12%, signal=38%	Osm/Hcls1/Il18/Cd40/Csf1r/Il6/Lck/Socs1/Ccl5/Pecam1/Igf1/Socs3/Lyn/Csf2/Tnfrsf18/Il6r/Ptger4/Irf1/Jak2/Crlf1/Il23a/Lif/Parp9
GO:0035747	BP	GO:0035747	natural killer cell chemotaxis	8	0.920682	1.82147	7.23e-05	0.00141082	0.00118066	545	tags=88%, list=4%, signal=84%	Ccl4/Ccl3/Ccl7/Klrk1/Ccl2/Ccl5/Cxcl14
GO:2000501	BP	GO:2000501	regulation of natural killer cell chemotaxis	8	0.920682	1.82147	7.23e-05	0.00141082	0.00118066	545	tags=88%, list=4%, signal=84%	Ccl4/Ccl3/Ccl7/Klrk1/Ccl2/Ccl5/Cxcl14
GO:0051963	BP	GO:0051963	regulation of synapse assembly	96	-0.519013	-1.87167	7.25e-05	0.00141251	0.00118207	1843	tags=43%, list=14%, signal=37%	Six4/Efna5/Ptprs/Adgrl1/Agrn/Farp1/Gap43/Slitrk4/Sipa1l1/Arhgef9/Lrtm2/Lrrn1/Prkca/Asic2/Il1rap/Bhlhb9/Adgrl2/Adgrb2/Ghrl/Nptxr/Gpc4/Vstm5/Grid2/Mdga1/Bdnf/Slitrk5/Mdga2/Slitrk2/Epha7/Lrrtm4/LRRTM1/Pdlim5/Ntrk2/Clstn2/Lingo4/Adgrl3/Lrfn5/Cux2/Lrrtm3/Ppp1r9a/Lrrc4b
GO:0070296	BP	GO:0070296	sarcoplasmic reticulum calcium ion transport	32	-0.699851	-2.04035	7.26e-05	0.00141251	0.00118207	330	tags=31%, list=3%, signal=31%	Dhrs7c/Dmd/Sln/Akap6/Hrc/Casq1/Trdn/Ryr2/Pln/Casq2
GO:0050803	BP	GO:0050803	regulation of synapse structure or activity	226	-0.396488	-1.60337	7.32e-05	0.00142361	0.00119136	2341	tags=36%, list=18%, signal=30%	Camkv/Abi2/Ephb2/Lrrn3/Pten/Dhx36/Fzd9/Dab2ip/Caprin1/Abl1/Ptprf/Camk2b/Ube3a/Kalrn/Ctnna2/Six4/Efna5/Ptprs/Sparc/Adgrl1/Agrn/C1ql3/Farp1/Gap43/Tanc1/Slitrk4/Cask/Sipa1l1/Nedd4/Dnm1l/Fmr1/Arhgef9/Lrtm2/Lrrn1/Reln/Prkca/Cdh8/Asic2/Il1rap/Bhlhb9/Adgrl2/Adgrb2/Ghrl/Lrp4/Nptxr/Gpc4/Vstm5/Grid2/Mdga1/Gria4/Stx1b/Shank3/Myo5b/Bdnf/Cttnbp2/Slitrk5/Myh10/Mdga2/Slitrk2/Epha7/Ptprt/Lrrtm4/LRRTM1/Epha4/Pdlim5/Ntrk2/Dgkb/Clstn2/Lingo4/Gpm6a/Frmpd4/Adgrl3/Sorbs2/Lrfn5/Slc17a7/Cux2/Lrrtm3/Pak3/Ppp1r9a/Grip2/Lrrc4b/Snap91
GO:0050798	BP	GO:0050798	activated T cell proliferation	38	0.677604	1.89779	7.39e-05	0.00143346	0.00119961	1457	tags=50%, list=11%, signal=44%	Slamf1/Il18/Itgb2/Itgam/Tnfsf9/Cd86/Ido1/Itgad/Arg1/Pycard/Igf1/Il2ra/Cd274/Itgal/Lgals9/Il6r/Ripk3/Stat5a/Il23a
GO:0030890	BP	GO:0030890	positive regulation of B cell proliferation	31	0.721723	1.9586	7.4e-05	0.00143475	0.00120068	2062	tags=55%, list=16%, signal=46%	Cd74/Tnfsf13b/Sash3/Nckap1l/Cd40/Ptprc/Gpr183/Bst1/Vav3/Tlr9/Mif/Nfatc2/Tlr4/Bcl6/Ada/Clcf1/Cdkn1a
GO:1901568	BP	GO:1901568	fatty acid derivative metabolic process	90	0.559536	1.80548	7.41e-05	0.00143475	0.00120068	1579	tags=31%, list=12%, signal=27%	Cd74/Cyp2d1/Ncf1/Syk/Alox5/Tbxas1/Il1b/Alox5ap/Akr1c14/Tlr2/Ptgs1/Alox12/Cyp2d4/Avpr1a/Akr1c3/Fabp5/Daglb/Bdkrb1/Alox15/Hpgds/Edn1/Mif/Ggt1/Tlr4/Hpgd/Ptges/Mgll/Ptgs2
GO:0014015	BP	GO:0014015	positive regulation of gliogenesis	80	0.58168	1.85015	7.6e-05	0.00146887	0.00122924	2080	tags=40%, list=16%, signal=34%	Enpp2/Trem2/C1qa/Il1b/Cxcr4/Aspa/Tlr2/Il6/Il34/Tf/Prkch/Igf1/P2ry12/Ntf3/Lyn/Tiam1/P2rx4/Tp73/Gjc2/Tgfb1/Tnfrsf1b/Myc/Csf1/Lif/Tspo/Spint1/Nog/Mir23a/Clcf1/Id2/Hes1/Ptn
GO:0005249	MF	GO:0005249	voltage-gated potassium channel activity	59	-0.590456	-1.9416	7.82e-05	0.00151013	0.00126377	939	tags=34%, list=7%, signal=32%	Kcnma1/Kcnq3/Kcnj12/Kcng4/Kcnk2/Kcne1/Kcna6/Kcna4/Kcnk3/Kcnc3/Kcnb2/Kcnj3/Kcnd2/Kcnh2/Kcnf1/Kcnq5/Kcnj11/Kcnq1/Hcn4/Kcnj5
GO:0042287	MF	GO:0042287	MHC protein binding	18	0.808321	1.93392	7.86e-05	0.00151553	0.00126828	950	tags=39%, list=7%, signal=36%	Cd74/Cd4/Klrk1/LOC685157/RT1-S3/Cd244/Tap1
GO:0031726	MF	GO:0031726	CCR1 chemokine receptor binding	6	0.947699	1.74715	7.93e-05	0.00152521	0.00127639	489	tags=83%, list=4%, signal=80%	Ccl4/Ccl3/Ccl7/Ccl6/Ccl5
GO:0033004	BP	GO:0033004	negative regulation of mast cell activation	12	0.869513	1.88688	7.94e-05	0.00152644	0.00127742	966	tags=67%, list=8%, signal=62%	Milr1/Cd300lf/Cd84/Cnr2/Cd300a/Hmox1/Enpp3/Lgals9
GO:0030414	MF	GO:0030414	peptidase inhibitor activity	86	0.576986	1.84959	8.01e-05	0.0015365	0.00128583	1778	tags=38%, list=14%, signal=33%	Serpina3n/Cst7/C3/Serping1/Slpi/C4a/C4b/Slpil2/Tfpi2/Bst2/Serpinb1a/Rps6ka1/Rarres1/Serpinb8/Prdx5/Serpinb2/Birc3/Tnfsf14/Timp1/Wfdc21/Cstb/LOC299282/Renbp/Cst3/Dpep1/Wfdc6a/Gapdh/Tnfaip8/Ngp/Serpinf2/Spint1/Arrb1/Nol3
GO:0032753	BP	GO:0032753	positive regulation of interleukin-4 production	20	0.780069	1.91557	8.07e-05	0.0015465	0.00129421	966	tags=55%, list=8%, signal=51%	Irf4/Havcr2/Sash3/Fcer1g/Syk/Prkcq/Nlrp3/Cebpb/RT1-S3/Il33/Lgals9
GO:0002862	BP	GO:0002862	negative regulation of inflammatory response to antigenic stimulus	11	0.884	1.87978	8.15e-05	0.00155914	0.00130478	659	tags=55%, list=5%, signal=52%	Spn/Il10/Fcgr2b/RT1-Db1/Nod2/Gpx2
GO:0043679	CC	GO:0043679	axon terminus	170	-0.428492	-1.65924	8.2e-05	0.0015674	0.00131169	1611	tags=30%, list=13%, signal=27%	Ncs1/Hnrnpr/Tanc1/Aak1/Syt11/Ophn1/Ache/Grik3/Cplx2/Fmr1/Drd1/Gabrb3/Syt1/Clcn3/Gria3/Hcn1/Prkca/Cdh8/Ucn/Cacna1b/Kcnma1/Dgki/Aqp1/Mylk2/L1cam/Adora1/Gria4/Nmu/Kcnk2/Gria2/Bdnf/Ptprn/Ptprn2/Kcna6/Glra1/Adra2a/Kcnc3/Grik2/Epha4/Ntrk2/Prss12/Unc13b/Penk/Syn2/Chrm2/Crhr2/Dbh/Grm4/Chrm3/Hcn4/Snap91
GO:0032620	BP	GO:0032620	interleukin-17 production	30	0.726446	1.96744	8.22e-05	0.00156948	0.00131344	1672	tags=57%, list=13%, signal=49%	Osm/Slamf6/Il18/Prkcq/Nckap1l/Tlr2/Il6/Ly9/Nod2/Tgfb1/Arid5a/Tlr4/Il23a/Myd88/Rftn1/Mr1/Tnfsf4
GO:0031594	CC	GO:0031594	neuromuscular junction	89	-0.503323	-1.80252	8.25e-05	0.00157196	0.00131551	1108	tags=29%, list=9%, signal=27%	Slc8a3/Cib2/Prkce/Lamc1/Lrp4/Gria1/Lama5/Dlg2/Dlgap3/Utrn/Nrg1/Stx1b/Sync/Myh10/Epha7/Kcnc3/Epha4/Nefl/Unc13b/Cav3/Dok7/Slc5a7/Des/Itga7/Ppp1r9a/Nefm
GO:2000425	BP	GO:2000425	regulation of apoptotic cell clearance	8	0.918845	1.81783	8.32e-05	0.00158408	0.00132565	1045	tags=100%, list=8%, signal=92%	C3/Cd300lf/C4a/C4b/Ccl2/C2/Alox15/Abca7
GO:0098644	CC	GO:0098644	complex of collagen trimers	13	-0.840836	-1.98235	8.34e-05	0.00158474	0.00132621	2047	tags=100%, list=16%, signal=84%	Col5a2/Col1a1/Col5a3/Col4a1/Col2a1/Col5a1/Col4a4/Col3a1/Lum/Col27a1/Col4a3/Col11a1
GO:0003774	MF	GO:0003774	motor activity	91	-0.508534	-1.82408	8.5e-05	0.00161291	0.00134978	2391	tags=40%, list=19%, signal=32%	Dync1h1/Kif18a/Kif20a/Kif3a/Myo1d/Cgnl1/Myo1c/Kif27/Kif23/Kif15/Kif26a/Kif13a/Kif5c/Kif1b/Kif20b/Wdr78/Dnal1/Dync2h1/Myo9a/Myo1b/Kif5b/Myh11/Kif21b/Myh1/Myo10/Myo5b/Myh2/Myo7b/Myh10/Myh14/Myo16/Dync1i1/Myh3/Myl3/Myh6/Myh7
GO:0016460	CC	GO:0016460	myosin II complex	10	-0.877933	-1.94431	8.52e-05	0.00161542	0.00135188	860	tags=70%, list=7%, signal=65%	Myh11/Limch1/Myh1/Myh10/Myh14/Myh6/Myh7
GO:0010758	BP	GO:0010758	regulation of macrophage chemotaxis	28	0.734339	1.94448	8.56e-05	0.00161999	0.00135571	1570	tags=54%, list=12%, signal=47%	Slamf1/Stap1/Ccl2/C5ar1/Mst1/C3ar1/Slamf8/Ccl5/Rarres2/Ptk2b/Ptprj/Mif/Csf1/Cx3cl1/Trpv4
GO:0090322	BP	GO:0090322	regulation of superoxide metabolic process	31	0.719938	1.95376	8.59e-05	0.00162297	0.0013582	1193	tags=39%, list=9%, signal=35%	Il18/Syk/Cxcl1/Itgb2/Tyrobp/Itgam/Pon3/Itgad/Gch1/Cyba/Tgfb1/Agtr1a
GO:1901880	BP	GO:1901880	negative regulation of protein depolymerization	60	-0.573013	-1.90383	8.63e-05	0.00162912	0.00136334	2002	tags=43%, list=16%, signal=37%	Specc1l/Sptan1/Camsap2/Plekhh2/Camsap3/Taok1/Ttbk2/Sptbn1/Apc/Map1a/Nav3/Map1b/Tpm1/Tmod1/Lmod1/Vil1/Add2/Gas2l2/Tmod2/Mid1/Map2/Stmn2/Shroom2/Fgf13/Sptb/Trim54
GO:0031640	BP	GO:0031640	killing of cells of other organism	22	0.767683	1.93594	8.67e-05	0.00163423	0.00136762	1078	tags=64%, list=8%, signal=58%	Trem1/Ccl12/Cxcl6/Ncf1/Cxcl1/Trem3/Lyz2/Pf4/Arg1/Ccr5/Prf1/Camp/Nos2/Pglyrp1
GO:0032633	BP	GO:0032633	interleukin-4 production	33	0.709503	1.93568	8.99e-05	0.00169178	0.00141578	966	tags=39%, list=8%, signal=37%	Irf4/Havcr2/Sash3/Cd83/Fcer1g/Syk/Prkcq/RT1-Db1/Nlrp3/Cebpb/RT1-S3/Il33/Lgals9
GO:0002448	BP	GO:0002448	mast cell mediated immunity	42	0.6621	1.89768	9.01e-05	0.00169307	0.00141686	1001	tags=43%, list=8%, signal=40%	Milr1/Fcer1g/Rac2/Cd84/Syk/Btk/Lat2/Fgr/Rasgrp1/Cd300a/Fes/Hmox1/Tac4/Adora2b/Lyn/Il4r/Lgals9/Stxbp2
GO:0002830	BP	GO:0002830	positive regulation of type 2 immune response	15	0.831519	1.91806	9.12e-05	0.00171128	0.0014321	1672	tags=73%, list=13%, signal=64%	Cd74/Il18/Ido1/Il6/Nlrp3/Nod2/Il33/Rsad2/Il4r/Xcl1/Tnfsf4
GO:0030551	MF	GO:0030551	cyclic nucleotide binding	27	-0.707758	-2.00106	9.17e-05	0.00171951	0.00143899	2472	tags=63%, list=19%, signal=51%	Prkar2a/Prkar1a/Pde4d/Hcn2/Rapgef3/Cngb1/Fkbp1b/Pde11a/Pde10a/Hcn1/Prkg1/Pde5a/Prkar1b/Popdc3/Bves/Popdc2/Hcn4
GO:0050869	BP	GO:0050869	negative regulation of B cell activation	26	0.747476	1.93549	9.23e-05	0.00172812	0.00144619	1941	tags=58%, list=15%, signal=49%	Samsn1/Btk/Tyrobp/Il10/Fcgr2b/Inpp5d/Cd300a/Lyn/Prdm1/Mnda/Tbc1d10c/Tnfrsf21/Bcl6/Sfrp1/Id2
GO:1901342	BP	GO:1901342	regulation of vasculature development	282	0.432077	1.59771	9.37e-05	0.00175099	0.00146533	1601	tags=27%, list=13%, signal=24%	Chi3l1/C3/Xdh/Enpp2/Tie1/Lrg1/Mmp9/Ccl24/Itgb2/C6/Il1b/Il10/Ccl2/Angpt4/C5ar1/Cxcr4/Lgals3/Pf4/Cybb/Cela1/C3ar1/Cd40/Hhex/Prkcb/Il1a/F3/Thbs2/Pik3r6/Sod2/Ccl5/Sema4a/Smoc2/Hmox1/Adm/Plxnd1/Zc3h12a/Ptk2b/Glul/Camp/Dcn/Cxcl10/Dll4/Nos3/Optc/Mir27a/Pdgfb/Dll1/Grn/Ctsh/Ccl11/Wnt4/Mir24-2/Cx3cr1/Acvrl1/Il6r/Ptger4/Agtr1a/Anxa3/Cysltr1/Nfatc2/Cdh5/Cx3cl1/Fgf9/Ism1/Id1/Sulf1/Gpr4/Lif/Ppp1r15a/Klf4/Cib1/Ptgs2/Gata2/Ngp/Egr1/Sp100
GO:1903779	BP	GO:1903779	regulation of cardiac conduction	16	-0.821341	-2.01111	0.000102276	0.00190911	0.00159765	802	tags=44%, list=6%, signal=41%	Cav1/Ace2/Hrc/Nkx2-5/Tnni3k/Trdn/Ryr2
GO:0045657	BP	GO:0045657	positive regulation of monocyte differentiation	10	0.876376	1.81552	0.000104599	0.0019498	0.00163171	1229	tags=80%, list=10%, signal=72%	Cd74/Cd4/RT1-Db1/Fes/Il34/Zfp36l1/Csf1/Jun
GO:0002295	BP	GO:0002295	T-helper cell lineage commitment	12	0.864956	1.87699	0.000105361	0.00195866	0.00163912	611	tags=50%, list=5%, signal=48%	Irf4/Slamf6/Spn/Batf/Il6/Ly9
GO:0043373	BP	GO:0043373	CD4-positive, alpha-beta T cell lineage commitment	12	0.864956	1.87699	0.000105361	0.00195866	0.00163912	611	tags=50%, list=5%, signal=48%	Irf4/Slamf6/Spn/Batf/Il6/Ly9
GO:0002431	BP	GO:0002431	Fc receptor mediated stimulatory signaling pathway	14	0.840283	1.88762	0.000106748	0.00198175	0.00165844	1031	tags=50%, list=8%, signal=46%	Myo1g/Fcer1g/Fcgr2a/Fcgr2b/Ptprc/Lyn/Ptprj
GO:0061135	MF	GO:0061135	endopeptidase regulator activity	89	0.561659	1.80814	0.000107943	0.00200121	0.00167473	1778	tags=36%, list=14%, signal=31%	Serpina3n/Cst7/C3/Serping1/Slpi/C4a/C4b/Tfpi2/Bst2/Serpinb1a/Rps6ka1/Rarres1/Serpinb8/Prdx5/Serpinb2/Birc3/Tnfsf14/Timp1/Cstb/LOC299282/Cst3/Dpep1/Psme2/Wfdc6a/Gapdh/Psme1/Tnfaip8/Ngp/Serpinf2/Spint1/Arrb1/Nol3
GO:1901879	BP	GO:1901879	regulation of protein depolymerization	73	-0.545281	-1.89292	0.000108378	0.00200653	0.00167919	2002	tags=41%, list=16%, signal=35%	Specc1l/Sptan1/Camsap2/Cfl2/Plekhh2/Camsap3/Taok1/Ttbk2/Sptbn1/Apc/Map1a/Nav3/Map1b/Tpm1/Tmod1/Lmod1/Vil1/Add2/Gas2l2/Tmod2/Mid1/Map2/F2rl1/Stmn2/Shroom2/Sema5a/Fgf13/Sptb/Trim54/Actn2
GO:0042268	BP	GO:0042268	regulation of cytolysis	9	0.893641	1.79949	0.000108603	0.00200767	0.00168013	1083	tags=78%, list=8%, signal=71%	Lbp/Pf4/Cfh/P2rx7/Csf2/Pglyrp1/Tgfb1
GO:0198738	BP	GO:0198738	cell-cell signaling by wnt	325	-0.359607	-1.50408	0.000108733	0.00200767	0.00168013	2603	tags=32%, list=20%, signal=26%	Tbl1xr1/Tcf7l1/Tbx18/Limd1/Xiap/Usp47/Src/Csnk1a1/Epm2a/Senp2/Spin1/Ddx3x/Sall1/Gsk3b/Bcl9l/Pkd2/Ror1/Csnk2a1/Pten/Mir27b/Fzd9/Jade1/Tnks2/Lrp1b/Dab2ip/Mark1/Wwtr1/Dkkl1/Fzd5/Abl1/Tyro3/Prickle1/Pkd1/Fermt1/Cdc73/Lrp6/Foxo1/Sox9/Wls/Scel/Lats1/Gli3/Strn/Ctnnb1/Tmem88/Mllt3/Aspm/Tgfb1i1/Celsr3/Macf1/Pygo1/Yap1/Fzd4/Dvl3/Apc/Gnaq/Abl2/Fermt2/Nphp3/Col1a1/Fzd3/Gpc3/Tspan12/Mcc/Vangl2/Usp34/Fzd10/Ror2/Lrp4/Bambi/Lgr4/Rnf43/Grb10/Lef1/Cav1/Dact2/Ppp2r3a/Snai2/Kank1/Tnks/Cdh3/Dcdc2/Amer1/Cthrc1/Met/Rspo3/Grhl3/Isl1/Sostdc1/Shisa2/Hmga2/Rspo2/Celsr2/Cpe/Cxxc4/Ctnnd2/Sema5a/Wnk2/Prkaa2/Dkk2/Nkx2-5/Ryr2/Myh6
GO:0001802	BP	GO:0001802	type III hypersensitivity	4	0.974104	1.65375	0.000109544	0.00201445	0.00168581	335	tags=100%, list=3%, signal=97%	Fcer1g/Btk/Fcgr2a/Fcgr1a
GO:0001803	BP	GO:0001803	regulation of type III hypersensitivity	4	0.974104	1.65375	0.000109544	0.00201445	0.00168581	335	tags=100%, list=3%, signal=97%	Fcer1g/Btk/Fcgr2a/Fcgr1a
GO:0001805	BP	GO:0001805	positive regulation of type III hypersensitivity	4	0.974104	1.65375	0.000109544	0.00201445	0.00168581	335	tags=100%, list=3%, signal=97%	Fcer1g/Btk/Fcgr2a/Fcgr1a
GO:0005267	MF	GO:0005267	potassium channel activity	86	-0.516859	-1.84892	0.00011224	0.00206112	0.00172487	939	tags=36%, list=7%, signal=34%	Tmem38a/Grik3/Hcn1/Kcnma1/Kcnip4/Kcnq3/Aqp1/Kcnj12/Trpm5/Abcc9/Kcng4/Kcnk2/Gria2/Kcnmb1/Kcne1/Kcna6/Kcna4/Kcnk3/Kcnc3/Grik2/Kcnb2/Kcnj3/Kcnd2/Kcnh2/Kcnf1/Kcnq5/Abcc8/Kcnj11/Kcnq1/Hcn4/Kcnj5
GO:0002483	BP	GO:0002483	antigen processing and presentation of endogenous peptide antigen	21	0.777767	1.93102	0.000112535	0.00206112	0.00172487	1874	tags=81%, list=15%, signal=69%	RT1-T24-3/RT1-CE3/RT1-A2/RT1-CE10/RT1-A1/RT1-S3/RT1-M2/RT1-N2/Hfe/Tap1/RT1-CE16/RT1-CE5/B2m/RT1-M3-1/Tapbp/RT1-S2/RT1-N3
GO:0019885	BP	GO:0019885	antigen processing and presentation of endogenous peptide antigen via MHC class I	21	0.777767	1.93102	0.000112535	0.00206112	0.00172487	1874	tags=81%, list=15%, signal=69%	RT1-T24-3/RT1-CE3/RT1-A2/RT1-CE10/RT1-A1/RT1-S3/RT1-M2/RT1-N2/Hfe/Tap1/RT1-CE16/RT1-CE5/B2m/RT1-M3-1/Tapbp/RT1-S2/RT1-N3
GO:0099623	BP	GO:0099623	regulation of cardiac muscle cell membrane repolarization	24	-0.724275	-1.99305	0.000113697	0.00207961	0.00174034	602	tags=50%, list=5%, signal=48%	Akap9/Flna/Cacna1d/Gja1/Cacna2d1/Kcne1/Scn4b/Kcnh2/Cav3/Kcnq1/Scn5a/Nppa
GO:0002534	BP	GO:0002534	cytokine production involved in inflammatory response	34	0.696876	1.9087	0.000113999	0.00208236	0.00174264	1924	tags=47%, list=15%, signal=40%	Cd74/Cd6/Ido1/Gpsm3/Pycard/Gbp5/Sirpa/Nod2/Zc3h12a/Nos2/Tlr6/Il17b/Tlr4/Myd88/Adcy7/Il1r2
GO:0042531	BP	GO:0042531	positive regulation of tyrosine phosphorylation of STAT protein	42	0.658999	1.88879	0.000114398	0.00208684	0.00174639	1531	tags=48%, list=12%, signal=42%	Osm/Hcls1/Il18/Cd40/Csf1r/Il6/Lck/Ccl5/Pecam1/Igf1/Lyn/Csf2/Tnfrsf18/Il6r/Ptger4/Jak2/Crlf1/Il23a/Lif/Parp9
GO:0032479	BP	GO:0032479	regulation of type I interferon production	65	0.604396	1.87094	0.000115845	0.00211043	0.00176613	1645	tags=29%, list=13%, signal=26%	Havcr2/Syk/Cd14/Tlr7/Tlr2/Mmp12/Tlr8/Dhx58/Pycard/Sirpa/Plcg2/Tlr9/Peli3/Irf1/Irf7/Tlr4/Nmi/Myd88/Rnf125
GO:2000116	BP	GO:2000116	regulation of cysteine-type endopeptidase activity	184	0.471142	1.65931	0.000116132	0.00211282	0.00176813	1936	tags=26%, list=15%, signal=22%	Cst7/Xdh/Ptger2/Mmp9/Casp1/Adora2a/Arrb2/Nlrc4/Nlrp1a/Il6/Fcmr/Nlrp3/F3/Lck/Alox12/Nr4a1/Psmb9/Rps6ka1/Pycard/Igf1/St18/Lgmn/Prdx5/Birc3/Dapk1/Tnfsf14/Ctsh/Lgals9/Pak2/Cd44/Myc/Bid/Plaur/Jak2/Prr7/Dpep1/Klf4/Tnfaip8/Nod1/Ptgs2/Sox7/Arrb1/Nol3/Tnfsf15/Sox2/Gper1/Gsn/P2rx1
GO:0002712	BP	GO:0002712	regulation of B cell mediated immunity	41	0.662081	1.88759	0.000118304	0.00214611	0.00179599	1872	tags=49%, list=15%, signal=42%	C3/Fcer1g/Ptpn6/Btk/Fcgr2a/Tnfsf13/Fcgr2b/Fcgr1a/Cd40/Ptprc/RT1-S3/Nod2/C4bpa/Cd55/Tgfb1/Xcl1/Bcl6/Tnfsf4/Pagr1/Clcf1
GO:0002889	BP	GO:0002889	regulation of immunoglobulin mediated immune response	41	0.662081	1.88759	0.000118304	0.00214611	0.00179599	1872	tags=49%, list=15%, signal=42%	C3/Fcer1g/Ptpn6/Btk/Fcgr2a/Tnfsf13/Fcgr2b/Fcgr1a/Cd40/Ptprc/RT1-S3/Nod2/C4bpa/Cd55/Tgfb1/Xcl1/Bcl6/Tnfsf4/Pagr1/Clcf1
GO:0002468	BP	GO:0002468	dendritic cell antigen processing and presentation	11	0.876793	1.86445	0.000118433	0.00214611	0.00179599	1043	tags=82%, list=8%, signal=75%	Cd74/Slc11a1/Clec4a/Cd68/Clec4a3/Ccr7/Ccl19/Nod2/Fgl2
GO:0019883	BP	GO:0019883	antigen processing and presentation of endogenous antigen	23	0.756199	1.93874	0.000121015	0.00218998	0.0018327	2089	tags=78%, list=16%, signal=66%	RT1-T24-3/RT1-CE3/RT1-A2/RT1-CE10/RT1-A1/RT1-S3/RT1-M2/RT1-N2/Hfe/Tap1/RT1-CE16/RT1-CE5/B2m/RT1-M3-1/Tapbp/RT1-S2/RT1-N3/Cd1d1
GO:0086019	BP	GO:0086019	cell-cell signaling involved in cardiac conduction	22	-0.764535	-2.07763	0.000122384	0.00221182	0.00185098	599	tags=64%, list=5%, signal=61%	Cacna1g/Cacna1c/Nup155/Cacna1d/Cacna2d1/Scn4b/Pkp2/Scn3b/Kcnq1/Hcn4/Cacnb2/Scn5a/Kcnj5/Ryr2
GO:0032494	BP	GO:0032494	response to peptidoglycan	13	0.835836	1.85399	0.000125224	0.00226016	0.00189143	1618	tags=77%, list=13%, signal=67%	Trem2/C5ar1/Tlr2/Nlrp3/Irf5/Nod2/Camp/Card9/Myd88/Irak3
GO:0045687	BP	GO:0045687	positive regulation of glial cell differentiation	47	0.633774	1.84101	0.00013092	0.00235984	0.00197486	2080	tags=40%, list=16%, signal=34%	Enpp2/Trem2/C1qa/Il1b/Cxcr4/Aspa/Tlr2/Il34/Ntf3/Tp73/Tgfb1/Tnfrsf1b/Lif/Spint1/Mir23a/Clcf1/Id2/Hes1/Ptn
GO:0097190	BP	GO:0097190	apoptotic signaling pathway	496	0.380961	1.46818	0.000131874	0.0023739	0.00198662	2174	tags=23%, list=17%, signal=19%	Cd74/Bcl2a1/Siglec1/Osm/Ptger2/Il18/Spn/Mmp9/Casp1/Tyrobp/Il1b/Cd70/Adora2a/Lgals3/Pf4/Agap2/Runx3/Arrb2/Srgn/Fcmr/Traf1/Cebpb/P2rx7/Il1a/Lck/G0s2/Sod2/Atf3/Ptprc/Crip1/Pycard/Igf1/Hmox1/Bcl3/St18/Lcn2/Il33/Inhbb/Ikbke/Cxcl12/Dapk1/Ier3/Mknk1/Ar/Csf2/P2rx4/Ctsh/Steap3/Bcl2l14/Lgals9/Pak2/Icam1/Tp73/Wnt4/Cx3cr1/Tgfb1/Tnfrsf1b/Cd44/Peli3/Myc/Erbb3/Bid/Ackr3/Plaur/Meis3/Jak2/Prr7/Mif/Jun/Slc9a3r1/Tnfsf12/Map3k7/Cx3cl1/Ripk3/Mal/Dab2/Erp29/Ankrd2/Ptgs2/Sp100/Hic1/Snai1/Cd5/Ifi27/Nog/Tmc8/Bnip3/Bloc1s2/Sfrp1/Nol3/Madd/Eno1/Eya2/Hspa1b/Gper1/Gsn/Gabarap/Zfp385a/Nanos3/Higd1a/Ptgis/Shisa5/Ptpn1/Prelid1/Cdkn1a/Tradd/Dapk3/Ltbr/Moap1/Pink1/Grina/Fam162a
GO:0034704	CC	GO:0034704	calcium channel complex	44	-0.628948	-2.0087	0.000134982	0.00242666	0.00203077	2249	tags=48%, list=18%, signal=39%	Cacna1e/Nos1ap/Pde4d/Pkd1/Cacna1g/Fkbp1b/Mcu/Cacna1c/Cacna1h/Cacna1d/Trpc4/Cachd1/Cacna1b/Cacna2d1/Cacng6/Cacna2d2/Cacna1s/Akap6/Cacnb2/Trdn/Ryr2
GO:1901016	BP	GO:1901016	regulation of potassium ion transmembrane transporter activity	50	-0.58545	-1.92727	0.000136713	0.00245453	0.0020541	1862	tags=44%, list=15%, signal=38%	Rapgef3/Kcnc1/Akap9/Agrn/Gal/Nedd4/Cacna1d/Stk39/Atp1b1/Prkg1/Neto2/Cav1/Atp1b2/Kcne1/Fhl1/Abcc8/Cav3/Akap6/Kcnq1/Casq2/Actn2/Nppa
GO:0034763	BP	GO:0034763	negative regulation of transmembrane transport	111	-0.472617	-1.72456	0.000137228	0.00246054	0.00205913	1647	tags=29%, list=13%, signal=25%	Agrn/Fkbp1b/Pik3c2a/Osr1/Nedd4/Fgf12/Fmr1/Prkca/Stk39/Dysf/Prkce/Tgfb2/Atp7a/Enpp1/Grb10/Cav1/Kcne1/Atp1a2/Rgs4/Hecw1/Adra2a/Hecw2/Rrad/Kcnh2/Cav3/Ptger3/Hamp/Kcnq1/Trdn/Pln/Casq2/Actn2
GO:0001959	BP	GO:0001959	regulation of cytokine-mediated signaling pathway	93	0.554513	1.79736	0.000139568	0.00249922	0.0020915	2020	tags=34%, list=16%, signal=29%	Cd74/Cd300lf/Trem2/Stap1/Casp1/Syk/Il1rn/Zbp1/Il6/Arg1/Mmp12/Socs1/Ccl5/Ptprc/Pycard/Ticam2/Ikbke/Irak2/Slit3/Peli3/Irgm/Irf7/Csf1/Otulin/Parp9/Adam17/Nol3/Hspa1b/Apoa1/Il1r2/Sphk1/Irf3
GO:0015079	MF	GO:0015079	potassium ion transmembrane transporter activity	115	-0.462238	-1.69551	0.000140419	0.00251117	0.0021015	1479	tags=34%, list=12%, signal=30%	Kcnk4/Slc12a2/Tmem38a/Grik3/Hcn1/Atp1b1/Slc24a4/Kcnma1/Kcnip4/Kcnq3/Aqp1/Kcnj12/Trpm5/Abcc9/Kcng4/Kcnk2/Atp1b2/Gria2/Kcnmb1/Kcne1/Atp1a2/Kcna6/Slc12a3/Kcna4/Kcnk3/Kcnc3/Grik2/Kcnb2/Kcnj3/Kcnd2/Kcnh2/Kcnf1/Kcnq5/Abcc8/Kcnj11/Atp12a/Kcnq1/Hcn4/Kcnj5
GO:0070507	BP	GO:0070507	regulation of microtubule cytoskeleton organization	172	-0.422253	-1.64164	0.000141023	0.00251866	0.00210777	3364	tags=40%, list=26%, signal=30%	Traf3ip1/Stag2/Prkaa1/Mdm1/Tpx2/Clasp2/Senp6/Clip1/Cep295/Cyld/Rock2/Slain2/Pafah1b1/Fsd1/Camsap1/Kif11/Cltc/Tpr/Cdk5rap2/Ckap2/Cep76/Cep97/Ccsap/Ubxn2b/Gen1/Rnf4/Dyrk1a/Mapk8/Gsk3b/Dync1h1/Kif18a/Xpo1/Ska3/Abl1/Specc1l/Pkd1/Camsap2/Plk4/Efna5/Akap9/Ctnnb1/Bicd1/Agrn/Mapt/Camsap3/Taok1/Ttbk2/Tubb4a/Apc/Map1a/Nav3/Map1b/Psrc1/Gnai1/Gas2l2/Cav1/Map9/Pde4dip/Fam107a/Mid1/Map2/Met/Stmn2/Cav3/Prkaa2/Fgf13/Epha3/Inpp5j/Trim54
GO:0048514	BP	GO:0048514	blood vessel morphogenesis	500	0.377857	1.45679	0.00014201	0.00253297	0.00211974	1607	tags=24%, list=13%, signal=22%	Chi3l1/C3/Xdh/Enpp2/Ccl12/Tie1/Il18/Lrg1/Mmp9/Apoe/Spi1/Syk/Ccl24/Itgb2/C6/Il1b/Il10/Ccl2/Angpt4/C5ar1/Cxcr4/Lgals3/Pf4/Cybb/Nrcam/Cela1/Apln/C3ar1/Cd40/Hhex/Prkcb/Plau/Il1a/F3/Angptl4/Thbs2/Pik3r6/Ccl5/Nr4a1/Pecam1/Sema4a/Smoc2/Comp/Hpse/Hmox1/Ramp3/Adm/Folr1/Plxnd1/Junb/Zc3h12a/Ptk2b/Glul/Anpep/Ovol2/Camp/Adgrf5/Dcn/Cxcl10/Dll4/Cxcl12/Nos3/Optc/Tbx4/Mir27a/Pdgfb/Dll1/Sat1/Grn/Wnt11/Rasip1/Ctsh/Sox18/Tgfbr3/Ccl11/Pik3cb/Wnt4/Ptprj/Zfp36l1/Mir24-2/Cx3cr1/Egr3/Gbx2/Tgfb1/Edn1/Acvrl1/Ace/Ptger4/Prdm1/Agtr1a/Ackr3/Esm1/Anxa3/Jun/Cysltr1/Map3k7/Ang/Adam15/Cdh5/Cx3cl1/Fgf9/Ism1/Otulin/Sox17/Id1/Apold1/Sulf1/Hpgd/Gpr4/Lif/Ppp1r15a/Pdgfra/Klf4/Cib1/Ptgs2/Gata2/Ngp/Sp100/Serpinf2
GO:1901623	BP	GO:1901623	regulation of lymphocyte chemotaxis	21	0.772925	1.919	0.000142795	0.00254366	0.00212868	1590	tags=67%, list=12%, signal=58%	Ccl4/Ccl3/Ccl7/Klrk1/Ccl2/Ccl5/Cxcl14/Ptk2b/Cxcl10/Tnfsf14/Slc8b1/Xcl1/Cxcl13/Adam17
GO:0032660	BP	GO:0032660	regulation of interleukin-17 production	25	0.753497	1.94665	0.000143098	0.00254573	0.00213042	1672	tags=60%, list=13%, signal=52%	Osm/Slamf6/Il18/Prkcq/Nckap1l/Tlr2/Il6/Ly9/Nod2/Tgfb1/Arid5a/Tlr4/Il23a/Myd88/Tnfsf4
GO:0002360	BP	GO:0002360	T cell lineage commitment	18	0.799077	1.91181	0.000143396	0.0025477	0.00213207	611	tags=33%, list=5%, signal=32%	Irf4/Slamf6/Spn/Batf/Il6/Ly9
GO:0048787	CC	GO:0048787	presynaptic active zone membrane	42	-0.633983	-1.98325	0.000144227	0.00255671	0.00213961	1587	tags=45%, list=12%, signal=40%	Lpar2/Syt11/Cacna1h/P2ry1/Cacna1d/Kcnma1/Dgki/Ntng1/Nrg1/Stx1b/Cacna2d1/Adra2a/Atp2b2/Gpm6a/Cdh10/Grm8/Atp2b4/Grm4/Snap91
GO:0010882	BP	GO:0010882	regulation of cardiac muscle contraction by calcium ion signaling	16	-0.815288	-1.99629	0.000144278	0.00255671	0.00213961	1636	tags=69%, list=13%, signal=60%	Fkbp1b/Cacna1c/Tmem38a/Slc8a1/Atp1b1/Atp1a2/Dmd/Tnni3/Ryr2/Pln/Casq2
GO:1903514	BP	GO:1903514	release of sequestered calcium ion into cytosol by endoplasmic reticulum	27	-0.698619	-1.97522	0.000146758	0.00259729	0.00217357	330	tags=52%, list=3%, signal=51%	Fkbp1b/Cacna1c/Tmem38a/Slc8a1/Mettl21c/Dhrs7c/Dmd/Akap6/Hrc/Casq1/Trdn/Ryr2/Pln/Casq2
GO:0045216	BP	GO:0045216	cell-cell junction organization	138	-0.451305	-1.69931	0.000149712	0.00264614	0.00221445	2582	tags=43%, list=20%, signal=34%	Rdx/Mtdh/Src/Lims2/Dlg1/Marveld2/Lin7b/Abi2/Ctnna1/Fzd5/Pard3/Nedd4l/Myo1c/Ect2/Gjc1/Lims1/Pkp1/Prkci/Ctnnb1/Epha2/Cdh17/Mpp5/Flna/Itgb1/Rassf8/Camsap3/Rock1/Actn4/Prkca/Cdh8/Pard6b/Cdh20/Jup/Mpz/Cdh19/Tjp1/Tgfb2/Tgfb3/Cav1/Epb41l3/Cdh6/Snai2/Vcl/Mpp7/Cdh3/Ace2/Ceacam1/Gja1/Lsr/Cdh11/F2rl1/Plekha7/Cdh10/Shroom2/Abcc8/Pkp2/Ctnnd2/Perp/Xirp2
GO:0017000	BP	GO:0017000	antibiotic biosynthetic process	20	0.769577	1.8898	0.000154132	0.00272074	0.00227687	1013	tags=35%, list=8%, signal=32%	Ncf1/Cybb/Sod2/Duox1/Cyba/Duoxa1/Duox2
GO:0043030	BP	GO:0043030	regulation of macrophage activation	46	0.654188	1.89491	0.000157218	0.00277164	0.00231947	1377	tags=43%, list=11%, signal=39%	Cst7/Trem2/Stap1/Havcr2/Cd84/Lbp/C1qa/Il10/Vsig4/C5ar1/Il33/Adgrf5/Nr1h3/Grn/Il4r/Cebpa/Lgals9/Tlr6/Cx3cl1/Tlr4
GO:0006869	BP	GO:0006869	lipid transport	243	0.429634	1.55872	0.000158716	0.00279442	0.00233853	1625	tags=22%, list=13%, signal=20%	Pla2g2a/Kcnn4/Apoe/Lbp/Slco2b1/Syk/Fabp4/Spp1/RGD1305807/Il1b/Aqp9/Apobr/Igfbp3/Tnfrsf11a/Apol3/Msr1/Il6/P2rx7/Nfkbia/Il1a/Slc27a6/Apoa2/Star/Gm2a/Pcsk9/Pla2g2d/Abcg1/Lipg/Nos2/Nr1h3/Apol9a/Abca17/Abca7/Abca4/Ugcg/Edn1/Ace/Pctp/Agtr1a/Mif/Psap/P2ry2/Ren/Slc10a6/Apold1/Abcb1b/Dab2/Pltp/Trpv4/Abcb4/Tspo/Npc2/Pomc/Slc10a1
GO:0002074	BP	GO:0002074	extraocular skeletal muscle development	4	-0.971181	-1.68684	0.000160463	0.00282154	0.00236123	147	tags=75%, list=1%, signal=74%	Cacna1s/Myom2/Myom1
GO:1903860	BP	GO:1903860	negative regulation of dendrite extension	3	-0.985476	-1.61003	0.00016186	0.00284244	0.00237873	150	tags=67%, list=1%, signal=66%	Mecp2/Bcl11a
GO:0004715	MF	GO:0004715	non-membrane spanning protein tyrosine kinase activity	35	0.688855	1.89579	0.000163527	0.00286802	0.00240013	1265	tags=37%, list=10%, signal=34%	Hck/Matk/Sla/Syk/Btk/Fgr/Fes/Lck/Ptk2b/Lyn/Tec/Jak2/Bmx
GO:0032632	BP	GO:0032632	interleukin-3 production	3	0.98764	1.55746	0.000166092	0.00290927	0.00243465	161	tags=100%, list=1%, signal=99%	Slc11a1/Havcr2/Syk
GO:0043244	BP	GO:0043244	regulation of protein complex disassembly	92	-0.494278	-1.77855	0.000166505	0.00291277	0.00243758	2002	tags=36%, list=16%, signal=30%	Specc1l/Sptan1/Camsap2/Ogfod1/Cfl2/Plekhh2/Camsap3/Taok1/Ttbk2/Sptbn1/Eif5a2/Apc/Map1a/Nav3/Map1b/Tpm1/Tmod1/Lmod1/Igf1r/Vil1/Add2/Gas2l2/Tmod2/Mid1/Map2/F2rl1/Stmn2/Shroom2/Sema5a/Fgf13/Sptb/Trim54/Actn2
GO:1902106	BP	GO:1902106	negative regulation of leukocyte differentiation	73	0.574494	1.80715	0.000167593	0.00292805	0.00245036	1762	tags=36%, list=14%, signal=31%	Cd74/Ccl3/Lilrb4/C1qc/Inpp5d/Tmem176a/Runx3/Hlx/Gpr68/Mafb/Socs1/Tmem178a/Tmem176b/Zc3h12a/Lyn/Il4r/Ubash3b/Pglyrp1/Cd44/Myc/Irf1/Gata2/Bcl6/Tnfsf4/Trib1/Sfrp1
GO:0030049	BP	GO:0030049	muscle filament sliding	8	-0.897107	-1.89016	0.000168045	0.00293219	0.00245383	1076	tags=75%, list=8%, signal=69%	Tpm1/Mylk2/Tnnt2/Tnnc1/Myh6/Myh7
GO:0004866	MF	GO:0004866	endopeptidase inhibitor activity	82	0.568065	1.81626	0.000169657	0.00295654	0.00247421	1875	tags=38%, list=15%, signal=32%	Serpina3n/Cst7/C3/Serping1/Slpi/C4a/C4b/Tfpi2/Bst2/Serpinb1a/Rps6ka1/Rarres1/Serpinb8/Prdx5/Serpinb2/Birc3/Tnfsf14/Timp1/Cstb/LOC299282/Cst3/Dpep1/Wfdc6a/Gapdh/Tnfaip8/Ngp/Serpinf2/Spint1/Arrb1/Nol3/Serpinf1
GO:0030658	CC	GO:0030658	transport vesicle membrane	150	-0.437524	-1.68233	0.000170191	0.00296206	0.00247883	1612	tags=23%, list=13%, signal=21%	Sec31b/Syt9/Syt5/Sec24d/Syt11/Spred2/Dnm1l/Syt1/Slc9b2/Fgfrl1/Clcn3/Sec24a/Itpr1/Sec23a/Pam/Atp6v1g2/Gria2/Slc6a17/Ptprn/Sv2c/Rassf9/Ptprn2/Slc30a3/Gabra2/Syt4/Rab27b/Unc13b/Syt12/Syn2/Slc17a7/Abcc8/Cpe/Dmd/Sypl2/Dbh
GO:0004252	MF	GO:0004252	serine-type endopeptidase activity	84	0.554312	1.77968	0.000171518	0.00298021	0.00249402	992	tags=26%, list=8%, signal=24%	Klkb1/Cfi/Mmp9/F10/Cfd/C1s/Mst1/Pcsk1/C2/Cela1/F7/Hp/Cfb/Plau/F3/Prss39/Ctrc/Pcsk9/C1r/St14/Ctsh/C1rl
GO:0086005	BP	GO:0086005	ventricular cardiac muscle cell action potential	25	-0.728935	-2.02123	0.000171671	0.00298021	0.00249402	1015	tags=40%, list=8%, signal=37%	Jup/Cav1/Kcne1/Kcnh2/Pkp2/Cav3/Scn3b/Kcnq1/Scn5a/Ryr2
GO:0030885	BP	GO:0030885	regulation of myeloid dendritic cell activation	6	0.938851	1.73084	0.000173309	0.00300483	0.00251462	202	tags=83%, list=2%, signal=82%	Havcr2/Cd37/Clec4d/Klrk1/Il10
GO:0043242	BP	GO:0043242	negative regulation of protein complex disassembly	64	-0.54842	-1.84552	0.000177137	0.0030673	0.0025669	2002	tags=41%, list=16%, signal=34%	Specc1l/Sptan1/Camsap2/Plekhh2/Camsap3/Taok1/Ttbk2/Sptbn1/Apc/Map1a/Nav3/Map1b/Tpm1/Tmod1/Lmod1/Vil1/Add2/Gas2l2/Tmod2/Mid1/Map2/Stmn2/Shroom2/Fgf13/Sptb/Trim54
GO:0060627	BP	GO:0060627	regulation of vesicle-mediated transport	493	0.377482	1.45435	0.00017806	0.00307938	0.002577	1705	tags=20%, list=13%, signal=18%	C3/Il2rg/Hck/Slamf1/Slc11a1/Cd300lf/Siglec1/Stap1/Fcer1g/C4a/Rac2/C4b/Cd84/Apoe/Lbp/Syk/Itgb2/Il1b/Coro1a/Cd14/Ptx3/Nckap1l/Ccl2/Adora2a/Fcgr2a/Fcgr2b/Itgam/Fgr/Lgals3/Rab15/Cd300a/C2/Fcgr1a/Fes/Apln/Trim9/Arrb2/Itgad/Tlr2/Prkcb/P2rx7/Ccl19/Apoa2/Smpd3/Ptprc/Ptafr/Pycard/Tf/Il2rb/Hmox1/Sirpa/Adora2b/Nod2/Pcsk9/Atp13a2/Ntf3/Lyn/Syp/Prom2/Plcg2/Cyba/Htr1b/Dll1/Nr1h3/Hfe/Siglec5/Il4r/Alox15/Lgals9/Sdc4/Stxbp2/Glrx/Tulp1/Ptprj/Abca7/Tgfb1/RT1-CE5/Lgi3/Rspo1/B2m/Necab2/Vamp8/P2ry2/Rims3/Camk1d/Rab29/Syt3/Apba2/Dab2/Syt13/Mertk/Arc/Sfrp4/Gata2/Rab25/Scamp5/Sh3gl2/Kcnh1/Doc2a/Arrb1/Abr
GO:0050807	BP	GO:0050807	regulation of synapse organization	218	-0.390976	-1.56508	0.000179146	0.00308639	0.00258287	2341	tags=36%, list=18%, signal=30%	Camkv/Abi2/Ephb2/Lrrn3/Pten/Dhx36/Fzd9/Dab2ip/Caprin1/Abl1/Ptprf/Camk2b/Ube3a/Kalrn/Ctnna2/Six4/Efna5/Ptprs/Sparc/Adgrl1/Agrn/C1ql3/Farp1/Gap43/Tanc1/Slitrk4/Cask/Sipa1l1/Nedd4/Dnm1l/Fmr1/Arhgef9/Lrtm2/Lrrn1/Reln/Prkca/Cdh8/Asic2/Il1rap/Bhlhb9/Adgrl2/Adgrb2/Ghrl/Lrp4/Nptxr/Gpc4/Vstm5/Grid2/Mdga1/Shank3/Myo5b/Bdnf/Cttnbp2/Slitrk5/Myh10/Mdga2/Slitrk2/Epha7/Ptprt/Lrrtm4/LRRTM1/Epha4/Pdlim5/Ntrk2/Dgkb/Clstn2/Lingo4/Gpm6a/Frmpd4/Adgrl3/Sorbs2/Lrfn5/Cux2/Lrrtm3/Pak3/Ppp1r9a/Grip2/Lrrc4b/Snap91
GO:0043303	BP	GO:0043303	mast cell degranulation	40	0.668988	1.89404	0.000179234	0.00308639	0.00258287	1001	tags=45%, list=8%, signal=42%	Milr1/Fcer1g/Rac2/Cd84/Syk/Btk/Lat2/Fgr/Rasgrp1/Cd300a/Fes/Hmox1/Tac4/Adora2b/Lyn/Il4r/Lgals9/Stxbp2
GO:0016010	CC	GO:0016010	dystrophin-associated glycoprotein complex	17	-0.794619	-1.98586	0.00017937	0.00308639	0.00258287	1659	tags=65%, list=13%, signal=56%	Krt8/Sspn/Sntb1/Sntb2/Utrn/Sgca/Pgm5/Dmd/Cav3/Krt19/Sgcd
GO:0090665	CC	GO:0090665	glycoprotein complex	17	-0.794619	-1.98586	0.00017937	0.00308639	0.00258287	1659	tags=65%, list=13%, signal=56%	Krt8/Sspn/Sntb1/Sntb2/Utrn/Sgca/Pgm5/Dmd/Cav3/Krt19/Sgcd
GO:0002832	BP	GO:0002832	negative regulation of response to biotic stimulus	67	0.586962	1.82856	0.000180441	0.0031009	0.00259502	1709	tags=36%, list=13%, signal=31%	Serping1/Havcr2/Vsig4/Ccr1/Arrb2/Slamf8/Arg1/Mmp12/Dhx58/Il2ra/RT1-A1/RT1-S3/Clec12b/Grn/Tap1/Lgals9/Fgl2/RT1-CE5/Prdm1/Nfkbil1/Nmi/Irak3/Rnf125/Trib1
GO:0007413	BP	GO:0007413	axonal fasciculation	24	-0.713102	-1.9623	0.000183563	0.00314662	0.00263328	2299	tags=58%, list=18%, signal=48%	Ephb2/Ncam2/Efna5/Nrp1/Arhgap35/Celsr3/Ptprz1/L1cam/Cntn2/Crtac1/Epha4/Sema5a/Sema3a/Epha3
GO:0106030	BP	GO:0106030	neuron projection fasciculation	24	-0.713102	-1.9623	0.000183563	0.00314662	0.00263328	2299	tags=58%, list=18%, signal=48%	Ephb2/Ncam2/Efna5/Nrp1/Arhgap35/Celsr3/Ptprz1/L1cam/Cntn2/Crtac1/Epha4/Sema5a/Sema3a/Epha3
GO:0007409	BP	GO:0007409	axonogenesis	357	-0.347305	-1.46448	0.000186739	0.00319706	0.00267549	1871	tags=27%, list=15%, signal=23%	Ctnna2/Smo/Bmpr2/Efna5/Nrp1/Isl2/Ptprs/Arhgap35/Top2b/Gli3/Nfib/Epha2/Agrn/Lrrc4c/Sema4g/Mapt/Gap43/Celsr3/Itgb1/Slitrk4/Sipa1l1/Macf1/Metrn/Lrp2/Kif5c/Usp9x/Apc/Ache/Chn1/Map1a/Lrtm2/Ptprz1/Shox2/Reln/Prkca/Unc5b/Fzd3/Map1b/Vangl2/Bcl11b/Plxnb3/Igf1r/Sema4f/Lrp4/Tgfb2/Ust/Lgr4/Adcy1/Ntn3/Ntng1/L1cam/Foxg1/Cntn2/Raph1/Nexn/Nrg1/Vcl/Myo5b/Bdnf/Unc5c/Crmp1/Adarb1/Robo2/Slitrk5/Lhx4/Myh10/Itga4/Cdh11/Map2/Slitrk2/Epha7/Sema5b/Gdnf/Epha4/Ntrk2/Robo1/Nefl/Efnb2/Xk/Lama1/Isl1/Enah/Lpar3/Pak3/Sema5a/Bcl11a/Sema3a/Sema3e/Efnb3/Fgf13/Sema3d/Bmp7/Epha3/Nefm/Snap91
GO:0043197	CC	GO:0043197	dendritic spine	173	-0.417125	-1.62844	0.000188405	0.00322154	0.00269598	1694	tags=31%, list=13%, signal=27%	Strn/Ncoa2/Farp1/Itgb1/Sipa1l1/Syt11/Nedd4/Ophn1/Abl2/Anks1b/Fmr1/Drd1/Shank1/Ptprz1/Gria3/Slc8a1/Palmd/Asic2/Slc8a3/Map1b/Lrrc7/Synpo/Mpp2/Gria1/Dgki/Actn1/Cald1/Rgs7bp/Mylk2/Grid2/Adora1/Slc8a2/Dlgap3/Gria4/Gria2/Shank3/Myo5b/Akap5/Cttnbp2/Lzts1/Myh10/Atp1a2/Kcna4/Epha4/Ntrk2/Gpm6a/Frmpd4/Kcnd2/Cacna1s/Ppp1r9a/Grip2/Igf2bp1/Myl7
GO:0062023	CC	GO:0062023	collagen-containing extracellular matrix	157	-0.42985	-1.66371	0.000189807	0.00324144	0.00271263	1212	tags=32%, list=9%, signal=30%	Ptprz1/Col18a1/Col1a1/Col5a3/Col4a1/Gpc3/Col14a1/Frem1/Fbn1/Col2a1/Col5a1/Lamc1/Smoc1/Tgfb2/Timp3/Gpc4/Col4a4/Tgfbi/Pxdn/Tgfb3/Fbln5/Gpc1/Lama5/Ntn3/Col3a1/Col9a2/Itga6/Fras1/Lum/Nav2/Vcan/Col27a1/Hmcn1/Loxl2/Tnc/Egflam/Lamc3/Col4a3/Lama1/Nid2/Zp2/Adamts12/Fbn2/Eln/Egfl6/Lamb3/Col11a1/Lamc2/Frem2/Bmp7/Acan
GO:0042590	BP	GO:0042590	antigen processing and presentation of exogenous peptide antigen via MHC class I	9	0.88543	1.78296	0.000190044	0.00324144	0.00271263	1420	tags=89%, list=11%, signal=79%	Clec4a/Fcer1g/Clec4a3/Fcgr2a/Fcgr1a/Ifi30/Tap1/Tapbp
GO:0019957	MF	GO:0019957	C-C chemokine binding	11	0.869298	1.84851	0.000190521	0.00324148	0.00271266	1196	tags=73%, list=9%, signal=66%	Ccr7/Cxcr4/Ccr1/Ccr5/Ccrl2/Zfp36/Cx3cr1/Ackr3
GO:0042288	MF	GO:0042288	MHC class I protein binding	11	0.869286	1.84849	0.000190521	0.00324148	0.00271266	950	tags=45%, list=7%, signal=42%	Klrk1/LOC685157/RT1-S3/Cd244/Tap1
GO:0007026	BP	GO:0007026	negative regulation of microtubule depolymerization	28	-0.692645	-1.96515	0.000191812	0.00325938	0.00272764	2002	tags=54%, list=16%, signal=45%	Specc1l/Camsap2/Camsap3/Taok1/Ttbk2/Apc/Map1a/Nav3/Map1b/Gas2l2/Mid1/Map2/Stmn2/Fgf13/Trim54
GO:0022890	MF	GO:0022890	inorganic cation transmembrane transporter activity	408	-0.332668	-1.4214	0.000192634	0.00326927	0.00273592	1223	tags=22%, list=10%, signal=20%	Cacna1d/Trpc4/Slc9b2/Clcn3/Gria3/Hcn1/Grin3a/Slc8a1/Asic2/Scn2a/Erc1/Slc8a3/Cachd1/Atp1b1/Slc24a4/Itpr1/Slc2a13/Cacna1b/Atp7a/Clcn5/Kcnma1/Gria1/Scn2b/Kcnip4/Trpc1/Kcnq3/Aqp1/Rhd/Kcnj12/Atp6v1g2/Trpm5/Abcc9/Slc8a2/Gria4/Kcng4/Kcnk2/Atp1b2/Gria2/Slc6a17/Slc4a4/Kcnmb1/Cacna2d1/Trpc6/Kcne1/Scn4b/Atp1a2/Slc30a3/Kcna6/Slc12a3/Kcna4/Kcnk3/Kcnc3/Grik2/Kcnb2/Nipal4/Kcnj3/Cacng6/Atp2b2/Trpa1/Gpm6a/Atp6ap1l/Slc39a2/Trpm8/Scn1a/Kcnd2/Kcnh2/Kcnf1/Kcnq5/Slc13a5/Slc6a15/Ano1/Slc17a7/Abcc8/Scn3b/Atp2b4/Slc5a7/Cacna2d2/Cacna1s/Kcnj11/Cox8b/Trpc3/Atp12a/Kcnq1/Hcn4/Cacnb2/Scn5a/Kcnj5/Cox6a2/Ryr2
GO:1905954	BP	GO:1905954	positive regulation of lipid localization	66	0.587882	1.82361	0.000193717	0.00328357	0.00274788	1575	tags=36%, list=12%, signal=32%	C3/Apoe/Spp1/Il1b/Tnfrsf11a/Msr1/Il6/P2rx7/Nfkbia/Il1a/Zc3h12a/Abcg1/Lipg/Ikbke/Nr1h3/Lpl/Abca7/Edn1/Mif/P2ry2/Dab2/Pltp/Trpv4/Abcb4
GO:0030168	BP	GO:0030168	platelet activation	65	0.59423	1.83947	0.000195984	0.00331787	0.00277659	1542	tags=37%, list=12%, signal=33%	Plek/Fcer1g/Ptpn6/Apoe/Syk/Selp/Fermt3/Prkcq/Treml1/Pf4/Alox12/Comp/P2ry12/Lyn/Pdgfb/Tec/Ubash3b/Pik3cb/Ptprj/Entpd2/Cx3cl1/Tlr4/Pdgfra/Mertk
GO:0010721	BP	GO:0010721	negative regulation of cell development	325	-0.352546	-1.47455	0.000199053	0.00336565	0.00281657	1875	tags=26%, list=15%, signal=23%	Hook3/Sox9/Postn/Efna5/Nrp1/Isl2/Ptprs/Gli3/Ctnnb1/Prtg/Aspm/Sema4g/Flna/Gal/Itgb1/Gpr173/Med1/Mib1/Actn4/Ttpa/Rest/Fmr1/Ddx6/Gpr3/Ptprz1/Thoc2/Cftr/Irx3/Fbn1/Cdkn2b/Bex1/Tjp2/Zfp365/Sema4f/Lrp4/Nf1/Lingo1/Brinp1/Bmpr1a/Dpysl3/Dlx1/Cit/Jag1/Pbx1/Col3a1/Cav1/Foxg1/Sorl1/Cntn2/Sox11/Nrg1/Kank1/Stx1b/Bdnf/Crmp1/Trpc6/Rgs4/Map2/Grb14/Epha7/Notch3/Sema5b/Syt4/Cspg4/Epha4/Efnb2/Isl1/Hmga2/Hey1/Stmn2/Abcc8/Dmd/Cav3/Adgrg1/Erbb4/Sema5a/Bcl11a/Sema3a/Ptger3/Sema3e/Efnb3/Fgf13/Sema3d/Bmp7/Epha3/Inpp5j
GO:0030326	BP	GO:0030326	embryonic limb morphogenesis	111	-0.463692	-1.69199	0.00020136	0.00339624	0.00284217	1714	tags=28%, list=13%, signal=24%	Gli3/Ctnnb1/Wdr19/Cacna1c/Aff3/Ttbk2/Osr1/Med1/Msx2/Gnaq/Shox2/Dync2h1/Gpc3/Ror2/Lrp4/Tgfb2/Bmpr1a/Pbx1/Lef1/Alx4/Fras1/Tbx5/Gja1/Mecom/Tfap2a/Alx3/Alx1/Fbn2/Rspo2/Frem2/Bmp7
GO:0035113	BP	GO:0035113	embryonic appendage morphogenesis	111	-0.463692	-1.69199	0.00020136	0.00339624	0.00284217	1714	tags=28%, list=13%, signal=24%	Gli3/Ctnnb1/Wdr19/Cacna1c/Aff3/Ttbk2/Osr1/Med1/Msx2/Gnaq/Shox2/Dync2h1/Gpc3/Ror2/Lrp4/Tgfb2/Bmpr1a/Pbx1/Lef1/Alx4/Fras1/Tbx5/Gja1/Mecom/Tfap2a/Alx3/Alx1/Fbn2/Rspo2/Frem2/Bmp7
GO:2000427	BP	GO:2000427	positive regulation of apoptotic cell clearance	7	0.922587	1.7644	0.000205276	0.00345801	0.00289387	311	tags=86%, list=2%, signal=84%	C3/Cd300lf/C4a/C4b/Ccl2/C2
GO:0006925	BP	GO:0006925	inflammatory cell apoptotic process	19	0.781212	1.89462	0.000205787	0.00346234	0.00289749	1463	tags=53%, list=11%, signal=47%	Niacr1/Il18/Fcgr2b/Il6/Ccl5/Ccr5/Nod2/Pik3cb/Cd44/Pik3cd
GO:0050665	BP	GO:0050665	hydrogen peroxide biosynthetic process	15	0.816615	1.88368	0.000209047	0.00351286	0.00293977	1013	tags=47%, list=8%, signal=43%	Ncf1/Cybb/Sod2/Duox1/Cyba/Duoxa1/Duox2
GO:0044391	CC	GO:0044391	ribosomal subunit	173	0.480556	1.67993	0.000209395	0.00351439	0.00294105	4642	tags=66%, list=36%, signal=43%	RGD1359290/Rps4y2/Rps25/Rps18/Rps26/Mrps12/Mpv17l2/Rpl39/Rpl27a/Rpl30/Mrpl52/Rps21/Rps8/Rps2/Rpl41/Fau/Rpl36al/Rpl38/Mrps21/Rpl13/Rpl10a/Uba52/Rps15/Rpl22/Mrpl34/Rps17/Rps10/Rps27/Rps27a/Rpl9/Rps20/Mrpl23/Mrps26/Mrpl54/Rpl36/Rpl35a/Mrpl27/mrpl11/Rps3a/Mrps17/Rpl35/Mrpl42/Rpl24/Mrps25/Rpl18/Mrps34/Rpl14/Rps29/Rps27l/Mrps11/Mrpl55/Mrpl38/LOC100360619/Mrps18b/Mrpl4/Rpl8/Mrpl41/Rps24/Rpl28/Rps7/Rpl34/Rpl18a/Mrps18a/Zcchc17/Mrpl43/mrpl24/Rps15a/Rpl32/Rps16/Surf6/Rpl27/Rpsa/Rpl19/Rpl23/Rpl13a/Rps11/Rpl31/Mrpl45/Rps5/Rpl15/Mrpl12/Mrps5/Mrpl20/Mrpl17/Mrps35/Mrpl21/LOC306079/Mrpl48/Mrpl1/Mrpl35/Mrpl40/Mrps28/Mrps15/Mrpl3/Rpl29/Malsu1/Mrpl2/Rps3/Rpl11/Rps13/Rpl7a/Mrpl46/Rps23/Rplp0/Rpl36a/Mrps7/Mrpl14/Mrpl10/Mrpl32/Rpl4/mrpl9/Rps12/Rpl22l1/Rpl21/Mrpl19
GO:0060078	BP	GO:0060078	regulation of postsynaptic membrane potential	110	-0.475299	-1.73878	0.000213404	0.00357727	0.00299367	1306	tags=34%, list=10%, signal=30%	Grik3/Igsf11/Gabrb3/Shank1/Reln/Gria3/Slc8a1/Slc8a3/Celf4/Ghrl/Mpp2/Gria1/Dgki/Rgs7bp/Grid2/Adora1/Atxn1/Gria2/Stx1b/Shank3/Bdnf/Fgf14/Adrb1/Gabra2/Glra1/Rgs4/Met/Grik2/Gabra1/Unc13b/Kcnd2/Slc17a7/Rgs7/Cux2/Ppp1r9a/Grip2/Rims1
GO:0015850	BP	GO:0015850	organic hydroxy compound transport	186	0.46236	1.63061	0.00021534	0.00360529	0.00301712	1769	tags=29%, list=14%, signal=25%	Fcer1g/Apoe/Slco2b1/Syk/Nat8l/Spp1/RGD1305807/Adora2a/Fcgr2a/Aqp9/Lgals3/Cd300a/Igfbp3/Tlr2/Msr1/Prkcb/Il6/Nfkbia/Ptgs1/Apoa2/Smpd3/Emb/Star/P2ry12/Adora2b/Pcp4/Asic3/Pcsk9/Abcg1/Maob/Lipg/Cxcl12/Htr1b/Nr1h3/Abca7/Myc/Agtr1a/Ly6e/Slc5a3/Ren/Slc26a6/Slc10a6/Syt3/Slc16a3/Dab2/Syt13/Pltp/Abcb4/Npc2/Pomc/Slc10a1/Slc16a7/Nr1h2/Slc16a8
GO:1904018	BP	GO:1904018	positive regulation of vasculature development	177	0.469805	1.64389	0.000217099	0.00362876	0.00303677	1589	tags=29%, list=12%, signal=26%	Chi3l1/C3/Tie1/Lrg1/Mmp9/Ccl24/Itgb2/C6/Il1b/Il10/Angpt4/C5ar1/Cxcr4/Lgals3/Cybb/Cela1/C3ar1/Cd40/Prkcb/Il1a/F3/Pik3r6/Sod2/Ccl5/Smoc2/Hmox1/Adm/Zc3h12a/Ptk2b/Camp/Nos3/Mir27a/Pdgfb/Dll1/Grn/Ctsh/Ccl11/Mir24-2/Cx3cr1/Acvrl1/Il6r/Agtr1a/Anxa3/Cysltr1/Cdh5/Cx3cl1/Klf4/Cib1/Ptgs2/Gata2/Egr1
GO:0071313	BP	GO:0071313	cellular response to caffeine	10	-0.862631	-1.91043	0.000217494	0.00362876	0.00303677	1345	tags=70%, list=11%, signal=63%	Tmem38a/Slc8a1/Trpa1/Cacna1s/Ppargc1a/Ryr2/Casq2
GO:1901222	BP	GO:1901222	regulation of NIK/NF-kappaB signaling	88	0.56719	1.82631	0.00021754	0.00362876	0.00303677	2093	tags=34%, list=16%, signal=29%	Cd74/Chi3l1/Havcr2/Il18/Il1b/Cd14/Tlr7/Tlr2/Nlrp3/Ccl19/Smpd3/Bcl3/Nod2/Zc3h12a/Birc3/Tnfsf14/Lgals9/Tlr9/Glrx/Edn1/Map3k7/Rassf2/Tlr4/Nod1/Edar/Nol3/Tnfsf15/Sphk1/Prdx1/Tradd
GO:0035995	BP	GO:0035995	detection of muscle stretch	3	-0.983885	-1.60743	0.000219007	0.00364878	0.00305352	210	tags=100%, list=2%, signal=98%	Tcap/Csrp3
GO:0045666	BP	GO:0045666	positive regulation of neuron differentiation	380	-0.343641	-1.46412	0.00023177	0.00385672	0.00322753	2245	tags=32%, list=18%, signal=27%	Adnp/Trim32/Plxna2/Rasal1/Ncoa1/Heyl/Kidins220/Spag9/Ss18l1/Sall1/Gsk3b/Brinp2/Serpine2/Pten/Dhx36/Kdm4c/Plxna3/Ptpn5/Dab2ip/Caprin1/Mmd/Dcx/Abl1/Nedd4l/Ptprf/Camk2b/Hgf/Kalrn/Lrp6/Vldlr/Ect2/Bmpr2/Efna5/Nrp1/Arhgap35/Prkci/Ak1/Socs2/Fkbp1b/Hoxd3/Mapt/Itgb1/Cask/Macf1/Prox1/Ndrg4/Metrn/Fzd4/Zeb1/Dvl3/Ache/Abl2/Dnm1l/Tcf12/Rrn3/Rest/Fmr1/Shank1/Syt1/Ptprz1/Creb3l2/Shox2/Reln/Epor/Il1rap/Irx3/Map1b/Itpr1/Lrrc7/Bhlhb9/Nap1l2/Plxnb3/Dnmt3b/Igf1r/Nf1/Negr1/Brinp1/Dpysl3/Dlx1/Cpne6/Elavl4/L1cam/Foxg1/Ankrd1/Sox11/Itga6/Nrg1/Shank3/Myo5b/Bdnf/Akap5/Robo2/Reg1a/Trpc6/Bmp5/Tenm3/Met/Syt4/Tnik/Epha4/Ntrk2/Robo1/Nefl/Grip1/Stmn2/Dmd/Cux2/Lpar3/Rgs6/Pak3/Alk/Sema5a/Bcl11a/Ppp1r9a/Grip2/Rims1/Bmp7/Nkx2-5/Epha3/Snap91
GO:0033559	BP	GO:0033559	unsaturated fatty acid metabolic process	70	0.567402	1.7741	0.000234403	0.00389577	0.00326021	1579	tags=31%, list=12%, signal=28%	Cd74/Cyp2d1/Tbxas1/Il1b/Akr1c14/Ptgs1/Alox12/Cyp2d4/Avpr1a/Akr1c3/Fabp5/Daglb/Bdkrb1/Alox15/Hpgds/Edn1/Gsta1/Mif/Hpgd/Ptges/Mgll/Ptgs2
GO:0038095	BP	GO:0038095	Fc-epsilon receptor signaling pathway	4	0.968049	1.64347	0.000237269	0.00393861	0.00329606	115	tags=50%, list=1%, signal=50%	Fcgr3a/Fcer1g
GO:0048814	BP	GO:0048814	regulation of dendrite morphogenesis	95	-0.500134	-1.80475	0.000237839	0.00394327	0.00329997	3055	tags=47%, list=24%, signal=36%	Chrnb2/Itpka/Adam10/Pafah1b1/Rapgef2/Mfn1/Stau2/Ankrd27/Ss18l1/Gsk3b/Abi2/Pten/Dhx36/Caprin1/Nedd4l/Ptprf/Camk2b/Ube3a/Kalrn/Cask/Sipa1l1/Nedd4/Ache/Dnm1l/Fmr1/Ptprz1/Reln/Bhlhb9/Sdc2/Cit/Shank3/Myo5b/Akap5/Lzts1/Trpc6/Hecw1/Met/Tnik/Hecw2/Epha4/Pdlim5/Robo1/Cux2/Pak3/Ppp1r9a
GO:0010769	BP	GO:0010769	regulation of cell morphogenesis involved in differentiation	286	-0.363891	-1.50677	0.000238807	0.00395451	0.00330937	2456	tags=33%, list=19%, signal=27%	Ss18l1/Lims2/Gsk3b/Ttl/Zswim5/Abi2/Ephb2/Pten/Dhx36/Plxna3/Bcar1/Tnr/Caprin1/Dcx/Abl1/Nedd4l/Ptprf/Camk2b/Ube3a/Kalrn/Bmpr2/Postn/Efna5/Nrp1/Lims1/Ptprs/Arhgap35/Agrn/Lrrc4c/Sema4g/Flna/Mapt/Cask/Sipa1l1/Macf1/Metrn/Nedd4/Ache/Chn1/Dnm1l/Actn4/Fmr1/Ptprz1/Shox2/Reln/Map1b/Bhlhb9/Plxnb3/Sdc2/Sema4f/Lrp4/St6gal1/Ust/Cit/L1cam/Cntn2/Nrg1/Kank1/Has2/Shank3/Myo5b/Bdnf/Akap5/Robo2/Lzts1/Trpc6/Map2/Epha7/Hecw1/Met/Sema5b/Tnik/Hecw2/Epha4/Itgb3/Pdlim5/Ntrk2/Robo1/Nefl/Xk/Cux2/Lpar3/Pak3/Sema5a/Bcl11a/Sema3a/Ppp1r9a/Sema3e/Efnb3/Fgf13/Sema3d/Nefm/Snap91
GO:0051092	BP	GO:0051092	positive regulation of NF-kappaB transcription factor activity	116	0.512005	1.7114	0.000242152	0.00400505	0.00335166	1618	tags=28%, list=13%, signal=25%	Il18/Cd84/Itgb2/Prkcq/Il1b/Cd40/Tnfrsf11a/Nlrc4/Tlr2/Prkcb/Traf1/Nlrp3/Rab7b/Pycard/Prkch/Nod2/Ar/Irak2/Lgals9/Tgfbr3/Icam1/Tlr9/Cx3cr1/Amh/Tgfb1/Tlr6/Cx3cl1/Ripk3/Tlr4/Nod1/Cib1/Myd88/Irak3
GO:0001764	BP	GO:0001764	neuron migration	128	-0.451712	-1.6888	0.000243783	0.00402714	0.00337015	2134	tags=34%, list=17%, signal=28%	Dab2ip/Mark1/Dcx/Camk2b/Pcm1/Ctnna2/Nrp1/Zfp609/Top2b/Ctnnb1/Aspm/Flna/Mapt/Celsr3/Gpr173/Usp9x/Kif20b/Nr2f2/Drd1/Ptprz1/Reln/Fzd3/Igsf10/Prkg1/Astn1/Col3a1/Foxg1/Cntn2/Mdga1/Nrg1/Gja1/Tbx20/Dcdc2/Myh10/Met/Ntrk2/Gpm6a/Adgrl3/Celsr2/Adgrg1/Erbb4/Sema3a/Fgf13
GO:0032735	BP	GO:0032735	positive regulation of interleukin-12 production	26	0.728355	1.88597	0.000246788	0.00407186	0.00340757	1672	tags=58%, list=13%, signal=50%	Ccr7/Irf8/Tnfsf9/Cd40/Ido1/Tlr2/Ccl19/Unc93b1/Nod2/Lgals9/Tlr9/Irf1/Tlr4/Il23a/Tnfsf4
GO:0005201	MF	GO:0005201	extracellular matrix structural constituent	40	-0.6353	-1.95509	0.000250084	0.00412125	0.00344891	1818	tags=62%, list=14%, signal=54%	Col8a1/Impg2/Col5a2/Agrn/Col18a1/Col1a1/Col5a3/Col4a1/Scara3/Fbn1/Col2a1/Col5a1/Lamc1/Col4a4/Pxdn/Col3a1/Col9a2/Col27a1/Col4a3/Lama1/Fbn2/Eln/Lamb3/Col11a1/Col13a1
GO:0032733	BP	GO:0032733	positive regulation of interleukin-10 production	26	0.72757	1.88394	0.00025421	0.00418202	0.00349976	1672	tags=65%, list=13%, signal=57%	Irf4/Sash3/Cd83/Fcer1g/Lilra5/Tlr2/Pycard/Bcl3/Nod2/Cd274/Lgals9/Tlr9/Ptger4/Xcl1/Tlr4/Il23a/Tnfsf4
GO:0030674	MF	GO:0030674	protein binding, bridging	159	-0.41809	-1.61909	0.000254749	0.00418202	0.00349976	1440	tags=21%, list=11%, signal=19%	Akap13/Dvl3/Map1a/Shank1/Hip1r/Il1rap/Frmd4a/Napb/Tjp2/Afap1l2/Gas2l2/Cav1/Hcfc1/Pag1/Ppp2r3a/Stx1b/Shank3/Ank1/Cav2/Spsb4/Trim6/Tnnt2/Pdlim5/Nefl/Grip1/Synpo2/Tcap/Prima1/Prkaa2/Grip2/Akap6/Trdn/Snap91
GO:0050768	BP	GO:0050768	negative regulation of neurogenesis	282	-0.364386	-1.50674	0.00025498	0.00418202	0.00349976	1793	tags=26%, list=14%, signal=22%	Nrp1/Isl2/Ptprs/Gli3/Ctnnb1/Prtg/Aspm/Sema4g/Flna/Itgb1/Gpr173/Med1/Mib1/Rest/Fmr1/Ddx6/Ptprz1/Thoc2/Irx3/Cdkn2b/Bex1/Zfp365/Sema4f/Lrp4/Nf1/Lingo1/Brinp1/Bmpr1a/Dpysl3/Dlx1/Cit/Jag1/Pbx1/Col3a1/Cav1/Foxg1/Sorl1/Cntn2/Sox11/Nrg1/Kank1/Stx1b/Bdnf/Crmp1/Trpc6/Map2/Epha7/Notch3/Sema5b/Syt4/Cspg4/Epha4/Efnb2/Isl1/Hmga2/Hey1/Stmn2/Abcc8/Dmd/Adgrg1/Erbb4/Sema5a/Bcl11a/Sema3a/Ptger3/Sema3e/Efnb3/Fgf13/Sema3d/Bmp7/Epha3/Inpp5j
GO:0045335	CC	GO:0045335	phagocytic vesicle	85	0.538703	1.72918	0.000255248	0.00418202	0.00349976	1234	tags=24%, list=10%, signal=21%	Slamf1/Slc11a1/Syk/Coro1a/Fmnl1/Tlr7/Cybb/Was/Mpeg1/Rab7b/Pld4/Capg/Unc93b1/Tcirg1/Dmbt1/Stxbp2/Tlr9/Irgm/Anxa3/Vamp8
GO:0032970	BP	GO:0032970	regulation of actin filament-based process	324	-0.353401	-1.48212	0.000255304	0.00418202	0.00349976	1076	tags=19%, list=8%, signal=18%	Tpm1/Tmod1/Prkce/Lmod1/Vangl2/Jup/Acta2/Fzd10/Baiap2l1/Synpo/Tgfb2/Vil1/Add2/Cit/Tgfb3/Ppm1e/Pam/Mylk2/Cav1/Limch1/Adora1/Rhobtb3/Kank1/Shank3/Nck2/Tmod2/Fam107a/Atp1a2/Adrb1/Rgs4/F2rl1/Met/Tnnt2/Itgb3/Grhl3/Nox4/Shroom2/Pkp2/Cav3/Mylk3/Eln/Synpo2/Pak3/Sema5a/Stc1/Ptger3/Ppp1r9a/Sema3e/Fhod3/Fgf13/Akap6/Sptb/Hcn4/Scn5a/Epha3/Synpo2l/Ryr2/Tnnc1/Pln/Casq2/Actn2/Csrp3
GO:1901224	BP	GO:1901224	positive regulation of NIK/NF-kappaB signaling	64	0.600129	1.85161	0.000256139	0.00419067	0.003507	1812	tags=33%, list=14%, signal=28%	Cd74/Chi3l1/Havcr2/Il18/Il1b/Cd14/Tlr7/Tlr2/Ccl19/Smpd3/Nod2/Tnfsf14/Lgals9/Tlr9/Glrx/Edn1/Map3k7/Tlr4/Nod1/Edar/Tnfsf15
GO:0043011	BP	GO:0043011	myeloid dendritic cell differentiation	16	0.809515	1.89602	0.000260809	0.00425804	0.00356338	1083	tags=56%, list=8%, signal=52%	Irf4/Spi1/Batf/Tnfsf9/Cd86/Ubd/Batf3/Csf2/Tgfb1
GO:0051961	BP	GO:0051961	negative regulation of nervous system development	300	-0.357426	-1.47761	0.000261131	0.00425804	0.00356338	1279	tags=25%, list=10%, signal=23%	Nrp1/Isl2/Ptprs/Gli3/Ctnnb1/Prtg/Aspm/Sema4g/Flna/Itgb1/Gpr173/Med1/Mib1/Ttpa/Rest/Fmr1/Ddx6/Ptprz1/Thoc2/Irx3/Cdkn2b/Bex1/Zfp365/Sema4f/Lrp4/Nf1/Lingo1/Brinp1/Bmpr1a/Dpysl3/Dlx1/Cit/Jag1/Pbx1/Col3a1/Cav1/Foxg1/Sorl1/Cntn2/Mdga1/Sox11/Nrg1/Kank1/Stx1b/Bdnf/Crmp1/Trpc6/Map2/Epha7/Notch3/Sema5b/Syt4/Cspg4/Epha4/Efnb2/Isl1/Hmga2/Hey1/Stmn2/Abcc8/Cpe/Dmd/Adgrg1/Erbb4/Sema5a/Bcl11a/Sema3a/Ptger3/Sema3e/Efnb3/Fgf13/Sema3d/Bmp7/Epha3/Inpp5j
GO:0002218	BP	GO:0002218	activation of innate immune response	22	0.748614	1.88786	0.000261193	0.00425804	0.00356338	1377	tags=36%, list=11%, signal=33%	Klrk1/Fcna/Nlrc4/Tlr2/Pycard/Tlr9/Mnda/Tlr4
GO:1903169	BP	GO:1903169	regulation of calcium ion transmembrane transport	137	-0.444679	-1.67559	0.00026237	0.00426934	0.00357284	1345	tags=26%, list=11%, signal=23%	Tmem38a/Ptpn22/Fmr1/Drd1/Cacna1d/Slc8a1/Atp1b1/Dysf/Prkce/Mettl21c/Tgfb2/Trpc1/Fgf14/Ednra/Cacna2d1/Kcne1/Atp1a2/Adrb1/Adra2a/Itgb3/Rrad/Dhrs7c/Dmd/Cav3/Sln/Ptger3/Akap6/Hrc/Casq1/Cacnb2/Trdn/Ryr2/Pln/Casq2/Nppa
GO:0001916	BP	GO:0001916	positive regulation of T cell mediated cytotoxicity	27	0.727208	1.90215	0.000262512	0.00426934	0.00357284	2089	tags=70%, list=16%, signal=59%	RT1-T24-3/RT1-CE3/RT1-A2/P2rx7/RT1-CE10/Ptprc/RT1-A1/RT1-S3/RT1-M2/RT1-N2/RT1-CE16/RT1-CE5/B2m/RT1-M3-1/Xcl1/Il23a/RT1-S2/RT1-N3/Cd1d1
GO:0020037	MF	GO:0020037	heme binding	81	0.551595	1.7583	0.00026593	0.00431888	0.00361429	2059	tags=33%, list=16%, signal=28%	Cyp2d1/Cyp4b1/Tbxas1/Cybb/Cygb/Ido1/Ptgs1/Duox1/Cyp2d4/Hmox1/Cyp26b1/Nos2/Nos3/Cyba/Steap4/Cyp27b1/Duox2/Cyp7b1/Cyp39a1/Jak2/Cyp27a1/Ptgs2/Cyb5a/Flvcr2/Ptgis/Prdx1/Stc2
GO:0014883	BP	GO:0014883	transition between fast and slow fiber	10	-0.858537	-1.90136	0.000266191	0.00431888	0.00361429	19	tags=40%, list=0%, signal=40%	Tead1/Tnnc1/Tnni1/Myh7
GO:1901385	BP	GO:1901385	regulation of voltage-gated calcium channel activity	33	-0.668751	-1.97413	0.000267162	0.00432948	0.00362316	1254	tags=27%, list=10%, signal=25%	Fmr1/Dysf/Fgf14/Cacna2d1/Kcne1/Rrad/Dmd/Cacnb2/Nppa
GO:0019730	BP	GO:0019730	antimicrobial humoral response	30	0.704278	1.9074	0.000268265	0.0043422	0.00363381	2027	tags=73%, list=16%, signal=62%	Mmp7/Slpi/Cxcl2/Ccl12/Cxcl6/Cxcl3/Cxcl1/Pf4/Bcl3/Rarres2/RT1-S3/Nod2/Camp/Cxcl10/Rnase6/Pglyrp1/Cxcl13/Gapdh/Rpl39/Rpl30/Fau/Cxcl11
GO:0035107	BP	GO:0035107	appendage morphogenesis	133	-0.446678	-1.67917	0.000270238	0.00436379	0.00365188	2300	tags=35%, list=18%, signal=29%	Plxna2/Osr2/Sall1/Rab23/Psen2/Tmem107/Bmpr1b/C2cd3/Lrp6/Sox9/Gli3/Ctnnb1/Wdr19/Cacna1c/Aff3/Ttbk2/Osr1/Med1/Msx2/Gnaq/Shox2/Dync2h1/Gpc3/Col2a1/Ror2/Lrp4/Tgfb2/Atp7a/Bmpr1a/Pbx1/Lef1/Alx4/Tfap2b/Sox11/Fras1/Tbx5/Gja1/Mecom/Tfap2a/Alx3/Sall3/Alx1/Fbn2/Rspo2/Frem2/Bmp7
GO:0035108	BP	GO:0035108	limb morphogenesis	133	-0.446678	-1.67917	0.000270238	0.00436379	0.00365188	2300	tags=35%, list=18%, signal=29%	Plxna2/Osr2/Sall1/Rab23/Psen2/Tmem107/Bmpr1b/C2cd3/Lrp6/Sox9/Gli3/Ctnnb1/Wdr19/Cacna1c/Aff3/Ttbk2/Osr1/Med1/Msx2/Gnaq/Shox2/Dync2h1/Gpc3/Col2a1/Ror2/Lrp4/Tgfb2/Atp7a/Bmpr1a/Pbx1/Lef1/Alx4/Tfap2b/Sox11/Fras1/Tbx5/Gja1/Mecom/Tfap2a/Alx3/Sall3/Alx1/Fbn2/Rspo2/Frem2/Bmp7
GO:0048588	BP	GO:0048588	developmental cell growth	223	-0.384822	-1.55221	0.000271973	0.00438661	0.00367098	1090	tags=24%, list=9%, signal=23%	Sox9/Smo/Bmpr2/Postn/Efna5/Nrp1/Ptprs/Ctnnb1/Sema4g/Mapt/Gal/Itgb1/Macf1/Akap13/Usp9x/Syt1/Map1b/Col14a1/Prkg1/Sema4f/Cpne6/L1cam/Raph1/Agtr2/Nrg1/Vcl/Myo5b/Bdnf/Reg1a/Adrb1/Itga4/Rgs4/Map2/Epha7/Sema5b/Syt4/Pdlim5/Sorbs2/Cav3/Adra1a/Lpar3/Sema5a/Bcl11a/Sema3a/Hamp/Sema3e/Fgf13/Akap6/Rims1/Sema3d/Myocd/Nppb/Myl2/Nppa
GO:0098693	BP	GO:0098693	regulation of synaptic vesicle cycle	134	-0.440088	-1.65817	0.000274234	0.00441502	0.00369475	1611	tags=25%, list=13%, signal=22%	Ncs1/Syt9/Cask/Syt11/P2ry1/Rock1/Dnm1l/Cplx2/Fmr1/Drd1/Syt1/Cacna1d/Grin3a/Prkca/Prkce/Napb/Cacna1b/Dgki/Adcy1/Stx1b/Fgf14/Prkar1b/Syt4/Adra2a/Unc13b/Grm8/Slc17a7/Chrm2/Adra1a/Slc2a4/Rims1/Grm4/Cacnb2/Snap91
GO:0006897	BP	GO:0006897	endocytosis	391	0.390181	1.47784	0.000274382	0.00441502	0.00369475	2057	tags=24%, list=16%, signal=21%	Asgr2/C3/Siglec1/Trem2/Stap1/Arhgap25/Aif1/Fcer1g/Apoe/Lbp/Syk/Itgb2/Il10ra/Clec7a/Cd14/Nckap1l/Fcna/Fcgr2a/Bin2/Fcgr2b/Lgals3/Cd300a/Mrc1/Fcgr1a/Apln/Was/Arrb2/Msr1/Rhov/Timd2/Cxcl16/Ccl19/Clec9a/Pycard/Tf/Ramp3/Adm/Sirpa/Pcsk9/Arhgap27/Cacng7/Ntf3/Syp/Htr2b/Prom2/Plcg2/Nostrin/Mapkapk3/Htr1b/Dll1/Nr1h3/Grn/Hfe/Siglec5/Alox15/Pik3cb/Tulp1/Abca7/Elmo1/Ap2s1/Cln3/Rspo1/B2m/Ackr3/Necab2/Vamp8/Necap2/Scara5/Asgr1/Fcho1/Dab2/Arc/Sfrp4/Gata2/Scamp5/Sh3gl2/Arrb1/Clta/Nr1h2/Ifitm3/Sele/Dtnbp1/Steap2/Ankrd13d/Wipf1/Gsn/Colec12/Rufy1/Sh3kbp1/Sphk1/Tfr2/Cd63/Ptpn1/Tgfbr2
GO:0014808	BP	GO:0014808	release of sequestered calcium ion into cytosol by sarcoplasmic reticulum	26	-0.701758	-1.97617	0.000274775	0.00441615	0.0036957	330	tags=54%, list=3%, signal=53%	Fkbp1b/Cacna1c/Tmem38a/Slc8a1/Mettl21c/Dhrs7c/Dmd/Akap6/Hrc/Casq1/Trdn/Ryr2/Pln/Casq2
GO:0032695	BP	GO:0032695	negative regulation of interleukin-12 production	17	0.786725	1.86782	0.000277537	0.00445529	0.00372845	836	tags=47%, list=7%, signal=44%	Slamf1/Lilra5/Il10/Arrb2/Tlr2/Tlr8/Nod2/Tnfrsf9
GO:0043268	BP	GO:0043268	positive regulation of potassium ion transport	42	-0.618598	-1.93512	0.00028145	0.0045128	0.00377658	1121	tags=57%, list=9%, signal=52%	Rapgef3/Kcnc1/Akap9/Flna/Gal/Stk39/Atp1b1/Prkg1/Kif5b/Adora1/Atp1b2/Kcnmb1/Kcne1/Fhl1/Adra2a/Wnk3/Kcnh2/Abcc8/Rgs7/Wnk2/Akap6/Kcnq1/Actn2/Nppa
GO:0055094	BP	GO:0055094	response to lipoprotein particle	30	0.70304	1.90405	0.000282477	0.00452315	0.00378524	1585	tags=43%, list=12%, signal=38%	Cd68/Fcer1g/Mmp9/Apoe/Syk/Itgb2/F3/Smpd3/Nos3/Lpl/Tlr6/Tlr4/Myd88
GO:0051897	BP	GO:0051897	positive regulation of protein kinase B signaling	82	0.557962	1.78396	0.000282759	0.00452315	0.00378524	1334	tags=29%, list=10%, signal=26%	Chi3l1/Ccl3/Osm/Hcls1/Il18/F10/Pik3r5/F7/Arrb2/Il6/F3/Ccl19/Igf1/Hpse/Gdf15/Ramp3/P2ry12/Akr1c3/P2rx4/Ptprj/Cx3cr1/Tgfb1/Meis3/Cx3cl1
GO:0099177	BP	GO:0099177	regulation of trans-synaptic signaling	424	-0.32956	-1.41226	0.000288164	0.00460422	0.00385308	1611	tags=25%, list=13%, signal=22%	Ncs1/Lrrc4c/Mapt/Dgke/Itgb1/Syt9/Cask/Sipa1l1/Plat/Camk2g/Nedd4/P2ry1/Ophn1/Grik3/Dnm1l/Map1a/Cplx2/Fmr1/Drd1/Igsf11/Shank1/Syt1/Cacna1d/Reln/Grin3a/Prkca/Slc8a3/Map1b/Ucn/Prkce/Napb/Gnai1/Cacna1b/Ror2/Celf4/Synpo/Ghrl/Mpp2/Nf1/Nptxr/Gria1/Plcb4/Kif5b/Dgki/Elavl4/Lnpep/Adcy1/Mylk2/Grid2/Ntng1/L1cam/Nsg1/Adcy8/Cntn2/Adora1/Slc8a2/Gria4/Nmu/Gria2/Stx1b/Shank3/Myo5b/Bdnf/Fgf14/Fam107a/Lzts1/Adrb1/Prkar1b/Cdh11/Rgs4/Akap12/Met/Syt4/Adra2a/Kcnc3/Gdnf/LRRTM1/Grik2/Epha4/Ntrk2/Dgkb/Kdr/Atp2b2/Clstn2/Unc13b/Syt12/Syn2/Grm8/Bche/Chrm2/Cux2/Adra1a/Erbb4/Ctnnd2/Cacna2d2/Sncaip/Crhr2/Ppp1r9a/Efnb3/Grip2/Rims1/Grm4/Hcn4/Cacnb2
GO:0033033	BP	GO:0033033	negative regulation of myeloid cell apoptotic process	15	0.810208	1.8689	0.000288682	0.00460709	0.00385549	1399	tags=60%, list=11%, signal=53%	Il18/Fcer1g/Clec5a/Fcgr2b/Ccl5/Ccr5/Nod2/Mif/Stat5a
GO:0008630	BP	GO:0008630	intrinsic apoptotic signaling pathway in response to DNA damage	90	0.534883	1.72594	0.000296216	0.00472181	0.00395149	2825	tags=36%, list=22%, signal=28%	Cd74/Bcl2a1/Sod2/Crip1/Pycard/Hmox1/Bcl3/Ikbke/Cxcl12/Ier3/Steap3/Tp73/Tnfrsf1b/Cd44/Myc/Bid/Ackr3/Mif/Hic1/Snai1/Zfp385a/Shisa5/Cdkn1a/Moap1/Bcl2l11/Bcl2l1/Rps27l/Tnfrsf1a/Hipk2/Bad/Clu/Bcl2l12
GO:2001179	BP	GO:2001179	regulation of interleukin-10 secretion	10	0.858822	1.77915	0.000298326	0.00474989	0.00397499	1617	tags=90%, list=13%, signal=79%	Cd84/Lilra5/RT1-Db1/Pycard/Cd274/Tnfrsf9/Lgals9/Ptger4/Tnfrsf21
GO:0042226	BP	GO:0042226	interleukin-6 biosynthetic process	15	0.808976	1.86606	0.000304609	0.00483863	0.00404925	804	tags=53%, list=6%, signal=50%	Tyrobp/Il1b/Inpp5d/Prg4/Cebpb/Ptafr/Tlr1/Card9
GO:0045408	BP	GO:0045408	regulation of interleukin-6 biosynthetic process	15	0.808976	1.86606	0.000304609	0.00483863	0.00404925	804	tags=53%, list=6%, signal=50%	Tyrobp/Il1b/Inpp5d/Prg4/Cebpb/Ptafr/Tlr1/Card9
GO:0031012	CC	GO:0031012	extracellular matrix	251	-0.36928	-1.49769	0.000307555	0.00487975	0.00408366	1831	tags=36%, list=14%, signal=31%	Postn/Efna5/Col8a1/Impg2/Sparc/Lrrc66/Adamts9/Col5a2/Agrn/Emid1/Itgb1/Cask/P3h2/Lrrn2/Nyx/Lox/Ache/Glg1/Lrrn1/Ptprz1/Col18a1/Col1a1/Reln/Col5a3/Timp4/Col4a1/Gpc3/Scara3/Col14a1/Frem1/Fbn1/Col2a1/Col5a1/Lamc1/Smoc1/Tgfb2/Timp3/Lingo1/Gpc4/Col4a4/Tgfbi/Pxdn/Tgfb3/Fbln5/Gpc1/Lama5/Ntn3/Col3a1/Olfml2a/Fgf1/Col9a2/Itga6/Fras1/Hapln1/Lum/Olfml2b/Tril/Nav2/Mmp15/Vcan/Col26a1/Cthrc1/Col27a1/Hmcn1/Loxl2/Tnc/Mmp28/Egflam/Lrrtm4/Lamc3/Mmp16/LRRTM1/Col4a3/Emilin3/Lingo4/Lama1/Nid2/Zp2/Adamts12/Fbn2/Eln/Lrrtm3/Egfl6/Lamb3/Col11a1/Col13a1/Lamc2/Frem2/Bmp7/Acan
GO:0043281	BP	GO:0043281	regulation of cysteine-type endopeptidase activity involved in apoptotic process	167	0.485155	1.69053	0.000307981	0.00488083	0.00408457	1999	tags=28%, list=16%, signal=24%	Xdh/Ptger2/Mmp9/Casp1/Adora2a/Arrb2/Nlrc4/Nlrp1a/Il6/Fcmr/Nlrp3/F3/Lck/Alox12/Nr4a1/Rps6ka1/Pycard/Igf1/St18/Prdx5/Birc3/Dapk1/Tnfsf14/Ctsh/Lgals9/Pak2/Cd44/Myc/Bid/Plaur/Jak2/Prr7/Dpep1/Klf4/Tnfaip8/Nod1/Ptgs2/Sox7/Arrb1/Nol3/Tnfsf15/Sox2/Gper1/Gsn/P2rx1/Gpi
GO:0051048	BP	GO:0051048	negative regulation of secretion	202	0.454163	1.61028	0.000309989	0.00490695	0.00410643	1781	tags=33%, list=14%, signal=29%	Cd74/Slamf1/Osm/Cd84/Lilra5/Apoe/Il1b/Il10/Il1rn/Cd300a/Igfbp3/Trim9/Il6/Serpinb1a/Srgn/Nlrp3/Ptgs1/Apoa2/Tlr8/Fbln1/Rhbdf2/Hmox1/P2ry12/Sstr3/Zc3h12a/Il33/Anpep/Rsad2/Maob/Inhbb/Tnfrsf9/Htr1b/Nr1h3/Asic1/Lgals9/Tifab/Avpr2/Pde4c/Tnfrsf1b/Edn1/Ace/RT1-CE5/Erbb3/Tlr6/Ptger4/Ucp2/C5ar2/Npff/Comt/Vamp8/Npy1r/Siglec10/Sstr1/Cx3cl1/Trh/Lif/Anxa4/Pfkl/Erp29/Tnfrsf21/Tnfsf4/Ada/Abr/Fst/Bmp8a/Sfrp1/Madd
GO:1901020	BP	GO:1901020	negative regulation of calcium ion transmembrane transporter activity	28	-0.682639	-1.93676	0.000310904	0.00491574	0.00411378	1636	tags=29%, list=13%, signal=25%	Fkbp1b/Fmr1/Dysf/Atp1a2/Adra2a/Rrad/Pln/Casq2
GO:0051817	BP	GO:0051817	modification of morphology or physiology of other organism involved in symbiotic interaction	77	0.567474	1.80008	0.000313136	0.0049453	0.00413852	1229	tags=25%, list=10%, signal=22%	Ccl4/Ccl3/Ccl12/Cd4/Mmp9/Apoe/Ptx3/Tlr2/Ccl5/Fbln1/Ccr5/Hmox1/Zc3h12a/Tnip1/Tgfb1/Myc/Irgm/Stom/Jun
GO:0002309	BP	GO:0002309	T cell proliferation involved in immune response	4	0.965737	1.63954	0.000318494	0.00502411	0.00420447	276	tags=50%, list=2%, signal=49%	Slc11a1/Cd86
GO:0050852	BP	GO:0050852	T cell receptor signaling pathway	75	0.566357	1.7933	0.000319565	0.00503518	0.00421374	1684	tags=29%, list=13%, signal=26%	Kcnn4/Spn/Ptpn6/Ccr7/Lilrb4/Ubash3a/Lcp2/Lgals3/Cd300a/Lck/Ptprc/Themis2/Zc3h12a/Nfkbiz/Plcg2/Tec/Ptprj/Dusp22/Rab29/Tnfrsf21/Rftn1/Ada
GO:0042533	BP	GO:0042533	tumor necrosis factor biosynthetic process	21	0.755391	1.87547	0.000321212	0.00504947	0.0042257	1377	tags=57%, list=11%, signal=51%	Spn/Lbp/Tyrobp/Il10/Fcgr2a/Cybb/Tlr2/Tlr1/Bcl3/Card9/Cx3cr1/Tlr4
GO:0042534	BP	GO:0042534	regulation of tumor necrosis factor biosynthetic process	21	0.755391	1.87547	0.000321212	0.00504947	0.0042257	1377	tags=57%, list=11%, signal=51%	Spn/Lbp/Tyrobp/Il10/Fcgr2a/Cybb/Tlr2/Tlr1/Bcl3/Card9/Cx3cr1/Tlr4
GO:0003214	BP	GO:0003214	cardiac left ventricle morphogenesis	12	-0.821793	-1.90369	0.000322184	0.00505891	0.0042336	629	tags=42%, list=5%, signal=40%	Tbx5/Hand1/Cpe/Hey2/Ryr2
GO:0002523	BP	GO:0002523	leukocyte migration involved in inflammatory response	13	0.821485	1.82216	0.000327823	0.00514154	0.00430275	412	tags=46%, list=3%, signal=45%	Slamf1/Lbp/Itgb2/Ccl2/Itgam/Slamf8
GO:0031091	CC	GO:0031091	platelet alpha granule	14	0.821182	1.84471	0.000328713	0.00514959	0.00430949	645	tags=50%, list=5%, signal=48%	Selp/Treml1/Pf4/Igfbp3/Thbs2/Igf1/F5
GO:1901381	BP	GO:1901381	positive regulation of potassium ion transmembrane transport	32	-0.667261	-1.94533	0.000332223	0.00519861	0.0043505	1862	tags=59%, list=15%, signal=51%	Rapgef3/Kcnc1/Akap9/Flna/Gal/Atp1b1/Prkg1/Atp1b2/Kcnmb1/Kcne1/Wnk3/Kcnh2/Abcc8/Rgs7/Wnk2/Akap6/Kcnq1/Actn2/Nppa
GO:0033077	BP	GO:0033077	T cell differentiation in thymus	61	0.575356	1.75751	0.000334331	0.00522559	0.00437308	1684	tags=30%, list=13%, signal=26%	Cd74/Il2rg/Spn/Ccr7/Il1b/Rasgrp1/Mpzl2/Mafb/Ptprc/Wnt4/Zfp36l1/Egr3/Zfp36l2/B2m/Ripk3/Stat5a/Adam17/Ada
GO:0032623	BP	GO:0032623	interleukin-2 production	57	0.605372	1.83946	0.000337748	0.00527297	0.00441273	1399	tags=33%, list=11%, signal=30%	Irf4/Slc11a1/Havcr2/Sash3/Cd83/Fcer1g/Prkcq/Il1b/Vsig4/Il1a/Ptprc/Nod2/Card9/Zfp36/Pnp/Oscar/Map3k7/Xcl1/Stat5a
GO:0010876	BP	GO:0010876	lipid localization	269	0.418654	1.5431	0.000341533	0.00532596	0.00445708	1625	tags=22%, list=13%, signal=20%	Pla2g2a/C3/Kcnn4/Apoe/Lbp/Slco2b1/Syk/Fabp4/Spp1/RGD1305807/Il1b/Aqp9/Apobr/Igfbp3/Tnfrsf11a/Apol3/Msr1/Il6/P2rx7/Nfkbia/Il1a/Slc27a6/Apoa2/Star/Gm2a/Zc3h12a/Pcsk9/Pla2g2d/Abcg1/Lipg/Nos2/Ikbke/Nr1h3/Lpl/Apol9a/Abca17/Abca7/Abca4/Ugcg/Edn1/Ace/Pctp/Agtr1a/Mif/Psap/P2ry2/Ren/Stat5a/Slc10a6/Apold1/Abcb1b/Dab2/Pltp/Trpv4/Abcb4/Tspo/Npc2/Pomc/Slc10a1
GO:1900015	BP	GO:1900015	regulation of cytokine production involved in inflammatory response	33	0.685021	1.86889	0.000342035	0.0053277	0.00445853	1924	tags=45%, list=15%, signal=39%	Cd74/Cd6/Gpsm3/Pycard/Gbp5/Sirpa/Nod2/Zc3h12a/Nos2/Tlr6/Il17b/Tlr4/Myd88/Adcy7/Il1r2
GO:0001784	MF	GO:0001784	phosphotyrosine residue binding	35	0.67462	1.85662	0.000342881	0.00533478	0.00446446	815	tags=31%, list=6%, signal=30%	Hck/Samsn1/Stap1/Ptpn6/Syk/Fgr/Vav1/Lck/Sh3bp2/Socs3/Plcg2
GO:0032963	BP	GO:0032963	collagen metabolic process	89	0.544945	1.75433	0.000344571	0.00535498	0.00448137	1607	tags=29%, list=13%, signal=26%	Mmp7/Il18/Mmp9/Ctss/Ccl2/Cygb/Arrb2/Il6/Arg1/P2rx7/Mmp12/Smpd3/Adora2b/Ctsb/Prdx5/Pdgfb/Pepd/Tgfbr3/Wnt4/Tgfb1/Il6r/Adam15/Cst3/Id1/Larp6/Serpinf2
GO:0002715	BP	GO:0002715	regulation of natural killer cell mediated immunity	33	0.684463	1.86737	0.000345543	0.00535787	0.00448379	1399	tags=52%, list=11%, signal=46%	Slamf6/Havcr2/Klrk1/Ncr3/Rasgrp1/Vav1/Arrb2/Pik3r6/RT1-A1/RT1-S3/Clec12b/Tap1/Lgals9/RT1-CE5/Raet1l/RT1-M3-1/Stat5a
GO:0042269	BP	GO:0042269	regulation of natural killer cell mediated cytotoxicity	33	0.684463	1.86737	0.000345543	0.00535787	0.00448379	1399	tags=52%, list=11%, signal=46%	Slamf6/Havcr2/Klrk1/Ncr3/Rasgrp1/Vav1/Arrb2/Pik3r6/RT1-A1/RT1-S3/Clec12b/Tap1/Lgals9/RT1-CE5/Raet1l/RT1-M3-1/Stat5a
GO:0030886	BP	GO:0030886	negative regulation of myeloid dendritic cell activation	3	0.984432	1.5524	0.000346581	0.00536787	0.00449216	202	tags=100%, list=2%, signal=98%	Havcr2/Cd37/Il10
GO:0035590	BP	GO:0035590	purinergic nucleotide receptor signaling pathway	27	0.721045	1.88603	0.000349412	0.00540558	0.00452371	1336	tags=52%, list=10%, signal=47%	Niacr1/P2ry14/Acpp/Gpr34/Adora2a/P2ry6/P2rx7/Ptafr/P2ry12/Adora2b/P2rx4/Necab2/P2ry2/P2rx6
GO:0032411	BP	GO:0032411	positive regulation of transporter activity	100	-0.480927	-1.74146	0.000349925	0.00540739	0.00452523	1170	tags=29%, list=9%, signal=27%	Reln/Hcn1/Cftr/Stk39/Asic2/Atp1b1/Prkg1/Cnksr3/Kif5b/Atp1b2/Shank3/Fgf14/Cacna2d1/Trpc6/Kcne1/Adrb1/Wnk3/Pirt/Abcc8/Dmd/Wnk2/Kcnj11/Akap6/Casq1/Cacnb2/Trdn/Ryr2/Actn2/Nppa
GO:0001878	BP	GO:0001878	response to yeast	6	0.928127	1.71107	0.000352356	0.0054388	0.00455151	396	tags=67%, list=3%, signal=65%	Ncf1/Ptx3/Cd86/Il6
GO:0031432	MF	GO:0031432	titin binding	12	-0.819684	-1.89881	0.000353113	0.00544421	0.00455604	766	tags=42%, list=6%, signal=39%	Ankrd1/Tcap/Trim63/Tnni3k/Actn2
GO:0045309	MF	GO:0045309	protein phosphorylated amino acid binding	44	0.644798	1.85585	0.000353504	0.00544421	0.00455604	815	tags=27%, list=6%, signal=26%	Hck/Samsn1/Stap1/Ptpn6/Syk/Fgr/Vav1/Lck/Sh3bp2/Sirpa/Socs3/Plcg2
GO:2000108	BP	GO:2000108	positive regulation of leukocyte apoptotic process	31	0.693764	1.88273	0.000360646	0.00554793	0.00464284	1126	tags=39%, list=9%, signal=35%	Siglec1/Niacr1/Il10/Ido1/P2rx7/Ccl5/Cd274/Lyn/Lgals9/Pik3cb/Cd44/Myc
GO:0098685	CC	GO:0098685	Schaffer collateral - CA1 synapse	101	-0.471739	-1.71415	0.000362317	0.00556229	0.00465486	1779	tags=35%, list=14%, signal=30%	Ptprs/Prkci/Ctnnb1/Lrrc4c/Itgb1/Cask/Syt11/Plat/Anks1b/Fmr1/Shank1/Itpr1/Cacna1b/Synpo/Ghrl/Mpp2/Dgki/Adcy1/Ntng1/L1cam/Adcy8/Gria2/Myo5b/Adrb1/Ina/Prkar1b/Cdh11/Akap12/Epha7/Epha4/Dgkb/Nefl/Efnb2/Syn2/Snap91
GO:0001781	BP	GO:0001781	neutrophil apoptotic process	10	0.856345	1.77402	0.000362395	0.00556229	0.00465486	1463	tags=70%, list=11%, signal=62%	Niacr1/Il18/Fcgr2b/Il6/Pik3cb/Cd44/Pik3cd
GO:0032418	BP	GO:0032418	lysosome localization	60	0.597407	1.82613	0.000363117	0.00556712	0.0046589	1001	tags=30%, list=8%, signal=28%	Milr1/Fcer1g/Rac2/Cd84/Syk/Btk/Lat2/Fgr/Rasgrp1/Cd300a/Fes/Hmox1/Tac4/Adora2b/Lyn/Il4r/Lgals9/Stxbp2
GO:2000736	BP	GO:2000736	regulation of stem cell differentiation	49	-0.585818	-1.90918	0.000364585	0.00558335	0.00467248	2226	tags=43%, list=17%, signal=36%	Gsk3b/Dhx36/Kdm4c/Prickle1/Cdk12/Sox9/Hspa9/Yap1/Lbh/Rest/Tgfb2/Jag1/Tead2/Esrrb/Sox5/Tbx5/Trim6/Sox6/Rbm24/Bmp7/Nkx2-5
GO:0072538	BP	GO:0072538	T-helper 17 type immune response	21	0.75025	1.8627	0.000366828	0.0056114	0.00469595	1457	tags=52%, list=11%, signal=46%	Irf4/Slamf6/Prkcq/Batf/Il6/Nlrp3/Ly9/Zc3h12a/Nfkbiz/Arid5a/Il23a
GO:0048704	BP	GO:0048704	embryonic skeletal system morphogenesis	77	-0.501098	-1.7525	0.00036947	0.00564549	0.00472448	1892	tags=38%, list=15%, signal=32%	Bmi1/Setd2/Osr2/Dlg1/Mthfd1l/Foxc2/Six4/Gli3/Ctnnb1/Hyal1/Wdr19/Hoxd3/Ndst1/Osr1/Hoxb5/Zeb1/Shox2/Col2a1/Tgfb2/Tgfb3/Alx4/Sox11/Tfap2a/Alx3/Mmp16/Alx1/Hoxa2/Col11a1/Bmp7
GO:0000146	MF	GO:0000146	microfilament motor activity	16	-0.793295	-1.94244	0.000372097	0.00567926	0.00475274	1016	tags=50%, list=8%, signal=46%	Myo1b/Myh1/Myo10/Myh10/Myh14/Myh3/Myh6/Myh7
GO:0004175	MF	GO:0004175	endopeptidase activity	257	0.425461	1.55586	0.000372887	0.00568496	0.00475752	992	tags=15%, list=8%, signal=14%	Mmp7/Klkb1/Napsa/Cfi/Mmp9/Casp1/F10/Cfd/Ctss/C1s/Mst1/Pcsk1/C2/Cela1/F7/Ctsz/Usp18/Hp/Cfb/Plau/F3/Mmp12/Psmb9/Capns2/Pycard/Prss39/Psmb8/Ctsd/Ctrc/Pcsk9/C1r/Ctse/Ctsb/Lgmn/Psmb10/St14/Ctsh/Capn12/C1rl
GO:0051930	BP	GO:0051930	regulation of sensory perception of pain	34	0.672855	1.8429	0.000379463	0.00577877	0.00483602	1526	tags=47%, list=12%, signal=42%	Ccl3/Fcgr3a/Acpp/Il10/Ctss/Il1a/Ptafr/Tac4/Grm1/Fabp5/Edn1/Ednrb/Npff/Comt/Tlr4/Mgll
GO:0032414	BP	GO:0032414	positive regulation of ion transmembrane transporter activity	95	-0.489744	-1.76725	0.000383153	0.00582846	0.0048776	1170	tags=31%, list=9%, signal=28%	Reln/Hcn1/Cftr/Stk39/Asic2/Atp1b1/Prkg1/Cnksr3/Kif5b/Atp1b2/Shank3/Fgf14/Cacna2d1/Trpc6/Kcne1/Adrb1/Wnk3/Pirt/Abcc8/Dmd/Wnk2/Kcnj11/Akap6/Casq1/Cacnb2/Trdn/Ryr2/Actn2/Nppa
GO:0002439	BP	GO:0002439	chronic inflammatory response to antigenic stimulus	4	0.963806	1.63626	0.000386895	0.00587882	0.00491975	238	tags=75%, list=2%, signal=74%	Il1b/Il10/Il1rn
GO:0051931	BP	GO:0051931	regulation of sensory perception	35	0.672049	1.84954	0.000389211	0.00590744	0.0049437	1526	tags=46%, list=12%, signal=40%	Ccl3/Fcgr3a/Acpp/Il10/Ctss/Il1a/Ptafr/Tac4/Grm1/Fabp5/Edn1/Ednrb/Npff/Comt/Tlr4/Mgll
GO:0032490	BP	GO:0032490	detection of molecule of bacterial origin	11	0.85577	1.81975	0.000391204	0.0059245	0.00495797	1397	tags=82%, list=11%, signal=73%	Trem2/C4b/Lbp/Tlr2/Tlr1/Nod2/Tlr6/Tlr4/Ly96
GO:0072610	BP	GO:0072610	interleukin-12 secretion	11	0.856084	1.82042	0.000391204	0.0059245	0.00495797	966	tags=64%, list=8%, signal=59%	Lilra5/Ccr7/Ccl19/Tlr8/Unc93b1/Tnfrsf9/Lgals9
GO:0001848	MF	GO:0001848	complement binding	18	0.778927	1.8636	0.000393392	0.00595104	0.00498018	373	tags=50%, list=3%, signal=49%	Serping1/C4a/C4b/Itgb2/Vsig4/Ptx3/C5ar1/C3ar1/Cfh
GO:0045071	BP	GO:0045071	negative regulation of viral genome replication	42	0.638316	1.82951	0.000396625	0.00598707	0.00501034	1287	tags=36%, list=10%, signal=32%	Slpi/Oas3/Ccl12/Oas1a/Oasl/Bst2/Ccl5/Fam111a/Zc3h12a/Oas1b/Rsad2/Mx2/Ifitm1/Isg15/Oasl2
GO:0034987	MF	GO:0034987	immunoglobulin receptor binding	6	0.92589	1.70694	0.000396652	0.00598707	0.00501034	344	tags=83%, list=3%, signal=81%	Clec4d/Fcgr2a/Fgr/Lgals3/Fes
GO:0045672	BP	GO:0045672	positive regulation of osteoclast differentiation	19	0.770719	1.86918	0.000398145	0.00600296	0.00502364	1457	tags=53%, list=11%, signal=47%	Ccl3/Car2/Tyrobp/Ccr1/Csf1r/Gpr68/Ccl5/Csf1/Fos/Il23a
GO:0051883	BP	GO:0051883	killing of cells in other organism involved in symbiotic interaction	14	0.817582	1.83663	0.000399573	0.00601785	0.0050361	703	tags=64%, list=5%, signal=61%	Trem1/Cxcl6/Ncf1/Cxcl1/Trem3/Pf4/Arg1/Ccr5/Camp
GO:0002283	BP	GO:0002283	neutrophil activation involved in immune response	16	0.797961	1.86896	0.000404153	0.00608011	0.0050882	1923	tags=81%, list=15%, signal=69%	Fcer1g/Syk/Itgb2/Tyrobp/Itgam/Itgad/Myo1f/Ptafr/Stxbp2/Anxa3/Dnase1l3/Abr/Dnase1
GO:0046456	BP	GO:0046456	icosanoid biosynthetic process	33	0.681098	1.85818	0.000405421	0.00609248	0.00509855	1579	tags=55%, list=12%, signal=48%	Cd74/Syk/Alox5/Tbxas1/Il1b/Alox5ap/Ptgs1/Alox12/Avpr1a/Fabp5/Bdkrb1/Alox15/Hpgds/Edn1/Mif/Ggt1/Ptges/Ptgs2
GO:0051452	BP	GO:0051452	intracellular pH reduction	30	0.693947	1.87942	0.000410635	0.00616405	0.00515844	1356	tags=40%, list=11%, signal=36%	Atp6v0d2/Slc11a1/Car2/Slamf8/Avpr1a/Tcirg1/Grn/Slc12a5/Atp6v0a1/Cln3/Atp6v1b2/Cln5
GO:0050732	BP	GO:0050732	negative regulation of peptidyl-tyrosine phosphorylation	48	0.636359	1.8543	0.000414104	0.00620928	0.00519629	1829	tags=35%, list=14%, signal=30%	Samsn1/Il18/Ptpn6/Cd300a/Socs1/Ptprc/Pecam1/Igf1/Socs3/Ntf3/Mvp/Irf1/Chmp6/Dusp22/Sfrp1/Cadm4/Dmtn
GO:1902261	BP	GO:1902261	positive regulation of delayed rectifier potassium channel activity	3	-0.97933	-1.59999	0.000414621	0.00621021	0.00519707	91	tags=67%, list=1%, signal=66%	Akap6/Nppa
GO:0050804	BP	GO:0050804	modulation of chemical synaptic transmission	423	-0.331666	-1.42124	0.000424665	0.00635368	0.00531714	1611	tags=25%, list=13%, signal=22%	Ncs1/Lrrc4c/Mapt/Dgke/Itgb1/Syt9/Cask/Sipa1l1/Plat/Camk2g/Nedd4/P2ry1/Ophn1/Grik3/Dnm1l/Map1a/Cplx2/Fmr1/Drd1/Igsf11/Shank1/Syt1/Cacna1d/Reln/Grin3a/Prkca/Slc8a3/Map1b/Ucn/Prkce/Napb/Gnai1/Cacna1b/Ror2/Celf4/Synpo/Ghrl/Mpp2/Nf1/Nptxr/Gria1/Plcb4/Kif5b/Dgki/Elavl4/Lnpep/Adcy1/Mylk2/Grid2/Ntng1/L1cam/Nsg1/Adcy8/Cntn2/Adora1/Slc8a2/Gria4/Nmu/Gria2/Stx1b/Shank3/Myo5b/Bdnf/Fgf14/Fam107a/Lzts1/Adrb1/Prkar1b/Cdh11/Rgs4/Akap12/Met/Syt4/Adra2a/Kcnc3/Gdnf/LRRTM1/Grik2/Epha4/Ntrk2/Dgkb/Kdr/Atp2b2/Clstn2/Unc13b/Syt12/Syn2/Grm8/Bche/Chrm2/Cux2/Adra1a/Erbb4/Ctnnd2/Cacna2d2/Sncaip/Crhr2/Ppp1r9a/Efnb3/Grip2/Rims1/Grm4/Hcn4/Cacnb2
GO:0048706	BP	GO:0048706	embryonic skeletal system development	98	-0.460068	-1.66282	0.000439213	0.00656414	0.00549327	1892	tags=31%, list=15%, signal=26%	Foxc2/Six4/Gli3/Ctnnb1/Hyal1/Hoxc5/Scx/Wdr19/Hoxd3/Ndst1/Osr1/Hoxb5/Zeb1/Shox2/Col1a1/Col2a1/Tgfb2/Dlx1/Tgfb3/Pbx1/Alx4/Sox11/Tfap2a/Alx3/Mmp16/Alx1/Dlk1/Hoxa2/Col11a1/Bmp7
GO:0032814	BP	GO:0032814	regulation of natural killer cell activation	31	0.688739	1.86909	0.000443077	0.00661465	0.00553553	1563	tags=45%, list=12%, signal=40%	Havcr2/Il18/Tyrobp/Rasgrp1/RT1-S3/Cd244/Lgals9/Pglyrp1/RT1-CE5/Il6r/Prdm1/Stat5a/Il23a/Flt3lg
GO:1903975	BP	GO:1903975	regulation of glial cell migration	17	0.775353	1.84082	0.000447046	0.0066666	0.00557901	1221	tags=47%, list=10%, signal=43%	Trem2/Stap1/Efemp1/P2ry12/Gpr183/Tiam1/P2rx4/Csf1
GO:0032715	BP	GO:0032715	negative regulation of interleukin-6 production	36	0.665577	1.85413	0.000448382	0.00667683	0.00558757	1696	tags=44%, list=13%, signal=39%	Slamf1/Havcr2/Cd84/Ptpn6/Il10/Nckap1l/Inpp5d/Arrb2/Prg4/Sirpa/Zc3h12a/Tlr9/C5ar2/Tlr4/Irak3/Arrb1
GO:0043122	BP	GO:0043122	regulation of I-kappaB kinase/NF-kappaB signaling	145	0.47879	1.63703	0.000448993	0.00667683	0.00558757	2145	tags=29%, list=17%, signal=24%	Cd74/Cd4/Casp1/Il1b/Il1rn/RT1-Db1/Cd40/Prkcb/Rhoh/Ubd/Il1a/Ccl19/Pycard/Sirpa/Tmem106a/Nod2/Zc3h12a/Il36b/Htr2b/Card9/Ikbke/Tnip1/Tlr9/Tifa/Cx3cr1/Tlr6/Map3k7/Cx3cl1/Tlr4/Nod1/Myd88/Traf3ip2/Edar/Tnip2/S100a4/Irf3/Lpar1/Tradd/Map3k14/Ltbr/Optn/Pink1
GO:1902563	BP	GO:1902563	regulation of neutrophil activation	8	0.892734	1.76618	0.0004492	0.00667683	0.00558757	891	tags=88%, list=7%, signal=81%	Syk/Itgb2/Itgam/Cd300a/Itgad/Ptafr/Grn
GO:0060090	MF	GO:0060090	molecular adaptor activity	194	-0.397543	-1.57671	0.000450053	0.00668223	0.00559209	2252	tags=28%, list=18%, signal=23%	Cnot1/Capn3/Cdyl/Sun1/Dab2ip/Col1a2/Insc/Hcn2/Otud4/Wwc2/Cntln/Nup153/Akap9/Socs2/Bicd1/Akap13/Dvl3/Map1a/Shank1/Hip1r/Il1rap/Frmd4a/Napb/Tjp2/Afap1l2/Gas2l2/Cav1/Hcfc1/Pag1/Dlgap3/Ppp2r3a/Stx1b/Shank3/Pde4dip/Mpp7/Akap5/Ank1/Cav2/Spsb4/Trim6/Tnnt2/Pdlim5/Nefl/Grip1/Pkp2/Cav3/Synpo2/Tcap/Prima1/Prkaa2/Grip2/Akap6/Trdn/Snap91
GO:0086012	BP	GO:0086012	membrane depolarization during cardiac muscle cell action potential	17	-0.780119	-1.94962	0.000452453	0.00671057	0.0056158	1663	tags=71%, list=13%, signal=61%	Cacna1g/Cacna1c/Cacna1d/Slmap/Scn2b/Cacna2d1/Scn4b/Cav3/Scn3b/Hcn4/Cacnb2/Scn5a
GO:0046330	BP	GO:0046330	positive regulation of JNK cascade	113	0.500514	1.67125	0.000455296	0.0067454	0.00564495	1607	tags=32%, list=13%, signal=28%	Slamf1/Fgd2/Ncf1/Syk/Il1b/Il1rn/Fcgr2b/Rasgrp1/Tnfrsf11a/Il1a/Ccl19/Map4k1/Pycard/Tf/Map3k9/Nod2/Ptk2b/Il36b/Tiam1/Card9/Gadd45g/Tlr9/Edn1/Gadd45a/Tlr6/Map3k7/Rassf2/Gadd45b/Map3k11/Tlr4/Dusp22/Dab2/Nod1/Trpv4/Myd88/Serpinf2
GO:0099059	CC	GO:0099059	integral component of presynaptic active zone membrane	26	-0.690047	-1.94319	0.000456176	0.00675111	0.00564973	1587	tags=54%, list=12%, signal=47%	Lpar2/Syt11/Cacna1h/P2ry1/Cacna1d/Kcnma1/Nrg1/Adra2a/Atp2b2/Gpm6a/Cdh10/Grm8/Atp2b4/Grm4
GO:0010881	BP	GO:0010881	regulation of cardiac muscle contraction by regulation of the release of sequestered calcium ion	10	-0.850005	-1.88246	0.000456672	0.00675113	0.00564974	1636	tags=80%, list=13%, signal=70%	Fkbp1b/Cacna1c/Tmem38a/Slc8a1/Dmd/Ryr2/Pln/Casq2
GO:0060411	BP	GO:0060411	cardiac septum morphogenesis	72	-0.518923	-1.79567	0.000457294	0.006753	0.00565131	1902	tags=38%, list=15%, signal=32%	Lrp6/Smo/Bmpr2/Nrp1/Acvr1/Zfpm2/Prox1/Lrp2/Msx2/Dvl3/Fgfrl1/Vangl2/Tgfb2/Bmpr1a/Jag1/Sox11/Tbx5/Robo2/Tbx20/Bmp5/Hand1/Robo1/Isl1/Hey1/Hey2/Bmp7/Nkx2-5
GO:0008047	MF	GO:0008047	enzyme activator activity	338	0.400224	1.49695	0.000458243	0.0067597	0.00565692	1253	tags=16%, list=10%, signal=15%	Rgs9/Ccl3/Arhgap9/Arhgap25/Ccl12/Acap1/Adap1/Apoe/Arhgap30/Ncf1/Ncf4/Apobec1/Alox5ap/Rgs1/Nckap1l/Rgs18/Angpt4/Ncf2/Rasgrp1/Rgs14/Agap2/Igfbp3/Arhgap4/Tagap/Arhgap15/P2rx7/Arhgap22/Apoa2/Ccl5/Fbln1/Igf1/Adap2/Rgs2/Gm2a/Arhgap27/Htr2b/Guca2a/Arhgap26/Pdgfb/Wnt11/Tbc1d2/Ctsh/Lgals9/Pak2/Wfdc21/Gprc5d/Tgfb1/Irgm/Erbb3/Rgs10/Sipa1/Jun/Fam20a
GO:0043123	BP	GO:0043123	positive regulation of I-kappaB kinase/NF-kappaB signaling	107	0.516888	1.71291	0.000458742	0.00675976	0.00565697	2145	tags=34%, list=17%, signal=28%	Cd74/Cd4/Casp1/Il1b/Il1rn/RT1-Db1/Cd40/Prkcb/Ubd/Il1a/Ccl19/Tmem106a/Nod2/Il36b/Htr2b/Card9/Ikbke/Tlr9/Tifa/Cx3cr1/Tlr6/Map3k7/Cx3cl1/Tlr4/Nod1/Myd88/Traf3ip2/Edar/Tnip2/S100a4/Irf3/Lpar1/Tradd/Map3k14/Ltbr/Pink1
GO:0098945	CC	GO:0098945	intrinsic component of presynaptic active zone membrane	31	-0.657054	-1.90802	0.000460643	0.00678045	0.00567428	1587	tags=52%, list=12%, signal=45%	Lpar2/Syt11/Cacna1h/P2ry1/Cacna1d/Kcnma1/Ntng1/Nrg1/Cacna2d1/Adra2a/Atp2b2/Gpm6a/Cdh10/Grm8/Atp2b4/Grm4
GO:0010759	BP	GO:0010759	positive regulation of macrophage chemotaxis	19	0.766343	1.85856	0.000467721	0.00687214	0.00575101	1570	tags=53%, list=12%, signal=46%	Slamf1/Ccl2/C5ar1/C3ar1/Ccl5/Rarres2/Ptprj/Csf1/Cx3cl1/Trpv4
GO:0070229	BP	GO:0070229	negative regulation of lymphocyte apoptotic process	29	0.686478	1.83273	0.00046788	0.00687214	0.00575101	1214	tags=31%, list=9%, signal=28%	Cd74/Prkcq/Ido1/Fcmr/Ccl5/Hsh2d/Dock8/Cd44/Mif
GO:0035456	BP	GO:0035456	response to interferon-beta	31	0.687017	1.86442	0.000484293	0.00710556	0.00594636	1813	tags=58%, list=14%, signal=50%	Ifi47/Bst2/Gbp2/Gbp4/Ifit3/MGC108823/Ikbke/Ifit1/Ifitm1/Irgm/Irf1/MGC105567/Mnda/Ifitm3/Igtp/RGD1309362/Ddx41/Ifitm2
GO:1903901	BP	GO:1903901	negative regulation of viral life cycle	64	0.587282	1.81197	0.00049488	0.0072531	0.00606983	1316	tags=30%, list=10%, signal=27%	Slpi/Oas3/Ccl12/Ptx3/Fcna/Oas1a/Oasl/Bst2/Ccl5/Hmox1/Fam111a/Zc3h12a/Oas1b/Rsad2/Mx2/Ifitm1/Isg15/Oasl2/Trim10
GO:0050856	BP	GO:0050856	regulation of T cell receptor signaling pathway	29	0.685518	1.83017	0.000497352	0.00728151	0.0060936	1684	tags=41%, list=13%, signal=36%	Kcnn4/Ptpn6/Ccr7/Lilrb4/Ubash3a/Lgals3/Cd300a/Lck/Ptprj/Dusp22/Rab29/Ada
GO:0031727	MF	GO:0031727	CCR2 chemokine receptor binding	3	0.982007	1.54857	0.000500006	0.00731251	0.00611955	233	tags=100%, list=2%, signal=98%	Ccl7/Ccl12/Ccl2
GO:0070391	BP	GO:0070391	response to lipoteichoic acid	10	0.848615	1.758	0.00050302	0.00734087	0.00614327	385	tags=50%, list=3%, signal=49%	Ccl20/Trem2/Lbp/Cd14/Tlr2
GO:0071223	BP	GO:0071223	cellular response to lipoteichoic acid	10	0.848615	1.758	0.00050302	0.00734087	0.00614327	385	tags=50%, list=3%, signal=49%	Ccl20/Trem2/Lbp/Cd14/Tlr2
GO:0002381	BP	GO:0002381	immunoglobulin production involved in immunoglobulin mediated immune response	46	0.636332	1.84318	0.000507372	0.00739646	0.0061898	1872	tags=39%, list=15%, signal=34%	RT1-Bb/Btk/Pou2f2/Batf/Tnfsf13/Gapt/RT1-Db1/Cd40/Ptprc/Nod2/Crlf2/Fgl2/Tgfb1/Xcl1/Bcl6/Tnfsf4/Pagr1/Clcf1
GO:0036037	BP	GO:0036037	CD8-positive, alpha-beta T cell activation	24	0.716825	1.84793	0.000509594	0.00742093	0.00621028	1354	tags=50%, list=11%, signal=45%	Clec4a/Clec4a3/Nckap1l/Runx3/Gpr18/Socs1/RT1-S3/Cd274/Cd244/Hfe/Irf1/Xcl1
GO:0032371	BP	GO:0032371	regulation of sterol transport	33	0.677141	1.84739	0.000511181	0.00742818	0.00621634	2477	tags=48%, list=19%, signal=39%	Apoe/Nfkbia/Apoa2/Pcsk9/Abcg1/Lipg/Nr1h3/Abca7/Pltp/Abcb4/Nr1h2/Apoa1/Lamtor1/Apoc1/Scp2/Gps2
GO:0032374	BP	GO:0032374	regulation of cholesterol transport	33	0.677141	1.84739	0.000511181	0.00742818	0.00621634	2477	tags=48%, list=19%, signal=39%	Apoe/Nfkbia/Apoa2/Pcsk9/Abcg1/Lipg/Nr1h3/Abca7/Pltp/Abcb4/Nr1h2/Apoa1/Lamtor1/Apoc1/Scp2/Gps2
GO:0019865	MF	GO:0019865	immunoglobulin binding	12	0.838816	1.82027	0.000513268	0.00745058	0.00623509	335	tags=58%, list=3%, signal=57%	LOC498276/Fcer1g/Cd4/Fcgr2a/Fcgr2b/Lgals3/Fcgr1a
GO:0045064	BP	GO:0045064	T-helper 2 cell differentiation	15	0.798812	1.84261	0.000516192	0.00748506	0.00626394	1672	tags=60%, list=13%, signal=52%	Il18/Batf/Hlx/Il6/Nlrp3/Bcl3/Il4r/Bcl6/Tnfsf4
GO:1905952	BP	GO:1905952	regulation of lipid localization	110	0.50235	1.67019	0.000518095	0.00750467	0.00628036	1595	tags=28%, list=12%, signal=25%	C3/Apoe/Syk/Spp1/Il1b/Igfbp3/Tnfrsf11a/Msr1/Il6/P2rx7/Nfkbia/Il1a/Apoa2/Zc3h12a/Pcsk9/Abcg1/Lipg/Ikbke/Nr1h3/Lpl/Abca7/Edn1/Agtr1a/Mif/P2ry2/Ren/Dab2/Pltp/Trpv4/Abcb4/Pomc
GO:0005583	CC	GO:0005583	fibrillar collagen trimer	11	-0.840705	-1.89754	0.000519573	0.00751014	0.00628493	2047	tags=100%, list=16%, signal=84%	Col5a2/Col1a1/Col5a3/Col2a1/Col5a1/Col3a1/Lum/Col27a1/Col4a3/Col11a1
GO:0098643	CC	GO:0098643	banded collagen fibril	11	-0.840705	-1.89754	0.000519573	0.00751014	0.00628493	2047	tags=100%, list=16%, signal=84%	Col5a2/Col1a1/Col5a3/Col2a1/Col5a1/Col3a1/Lum/Col27a1/Col4a3/Col11a1
GO:0048863	BP	GO:0048863	stem cell differentiation	175	-0.400629	-1.56365	0.000534754	0.00772139	0.00646172	2003	tags=27%, list=16%, signal=23%	Prickle1/Cdk12/Lrp6/Foxc2/Sox9/Smo/Nrp1/Hspa9/Acvr1/Sema4g/Chd2/Osr1/Yap1/Lbh/Msx2/Rest/Sema4f/Tgfb2/Bmpr1a/Jag1/Lama5/Tead2/Esrrb/Sox11/Nrg1/Sox5/Snai2/Tbx5/Ednra/Tfap2a/Trim6/Sema5b/Gdnf/Alx1/Gpm6a/Isl1/Hmga2/Sox6/Rbm24/Bche/Erbb4/Sema5a/Sema3a/Sema3e/Sema3d/Bmp7/Nkx2-5/Myocd
GO:0060143	BP	GO:0060143	positive regulation of syncytium formation by plasma membrane fusion	20	0.743475	1.8257	0.000541243	0.00780683	0.00653322	1563	tags=50%, list=12%, signal=44%	Trem2/Tyrobp/Cd53/Gdf15/Cxcl12/Tnfsf14/Il4r/Nfatc2/Camk1/Flt3lg
GO:0042492	BP	GO:0042492	gamma-delta T cell differentiation	9	0.868321	1.74851	0.000548363	0.00789353	0.00660578	1399	tags=78%, list=11%, signal=69%	Syk/Nckap1l/Gpr18/Lck/Ptprc/Egr3/Stat5a
GO:0031111	BP	GO:0031111	negative regulation of microtubule polymerization or depolymerization	38	-0.630178	-1.92404	0.000548411	0.00789353	0.00660578	1525	tags=45%, list=12%, signal=40%	Specc1l/Camsap2/Camsap3/Taok1/Ttbk2/Tubb4a/Apc/Map1a/Nav3/Map1b/Gas2l2/Mid1/Map2/Stmn2/Fgf13/Inpp5j/Trim54
GO:0060076	CC	GO:0060076	excitatory synapse	60	-0.541669	-1.79969	0.000549754	0.00790452	0.00661497	1248	tags=33%, list=10%, signal=30%	Syt11/Igsf11/Shank1/Syt1/Gria3/Gria1/Plcb4/Dgki/Grid2/Adcy8/Akap5/Met/LRRTM1/Kcnj3/Ntrk2/Atp2b2/Slc17a7/Cntn6/Grm4/Snap91
GO:0019770	MF	GO:0019770	IgG receptor activity	5	0.951116	1.67883	0.000551197	0.00791692	0.00662535	335	tags=80%, list=3%, signal=78%	Fcgr3a/Fcgr2a/Fcgr2b/Fcgr1a
GO:0045414	BP	GO:0045414	regulation of interleukin-8 biosynthetic process	10	0.846213	1.75303	0.000559357	0.00802439	0.00671529	1497	tags=70%, list=12%, signal=62%	Tlr7/Apoa2/Tlr8/Bcl3/Tlr9/Tlr4/Klf4
GO:0001914	BP	GO:0001914	regulation of T cell mediated cytotoxicity	31	0.683161	1.85395	0.000559855	0.00802439	0.00671529	1874	tags=61%, list=15%, signal=52%	RT1-T24-3/RT1-CE3/RT1-A2/P2rx7/RT1-CE10/Ptprc/RT1-A1/RT1-S3/RT1-M2/RT1-N2/RT1-CE16/RT1-CE5/B2m/RT1-M3-1/Ripk3/Xcl1/Il23a/RT1-S2/RT1-N3
GO:0043277	BP	GO:0043277	apoptotic cell clearance	38	0.639655	1.7915	0.00056414	0.00807732	0.00675959	1045	tags=32%, list=8%, signal=29%	C3/Cd300lf/Trem2/C4a/C4b/Tyrobp/Ccl2/Fcna/C2/Nr1h3/Alox15/Abca7
GO:0045624	BP	GO:0045624	positive regulation of T-helper cell differentiation	14	0.810506	1.82073	0.000565728	0.00808309	0.00676441	1672	tags=64%, list=13%, signal=56%	Il18/Hlx/Il6/Nlrp3/Ccl19/Nfkbiz/Il4r/Il23a/Tnfsf4
GO:0072539	BP	GO:0072539	T-helper 17 cell differentiation	17	0.768774	1.8252	0.000565728	0.00808309	0.00676441	730	tags=47%, list=6%, signal=44%	Irf4/Slamf6/Batf/Il6/Nlrp3/Ly9/Zc3h12a/Nfkbiz
GO:0034121	BP	GO:0034121	regulation of toll-like receptor signaling pathway	48	0.629941	1.83559	0.000568969	0.0081209	0.00679605	1346	tags=42%, list=11%, signal=37%	Irf4/Cd300lf/Lbp/Cd300a/Arrb2/Tlr2/Rab7b/Tlr1/Nod2/Pik3ap1/Lyn/Rsad2/Ticam2/Cyba/Nr1h3/Tlr9/Tlr6/Irf1/Irf7/Nfkbil1
GO:0045917	BP	GO:0045917	positive regulation of complement activation	4	0.960131	1.63002	0.000571396	0.00814702	0.00681791	201	tags=75%, list=2%, signal=74%	C3/C6/Il1b
GO:0016045	BP	GO:0016045	detection of bacterium	10	0.84549	1.75153	0.000575454	0.00818776	0.00685201	1532	tags=80%, list=12%, signal=70%	RT1-Db1/Nlrc4/Tlr2/Tlr1/Nod2/Pglyrp1/Tlr6/Nod1
GO:0098543	BP	GO:0098543	detection of other organism	10	0.84549	1.75153	0.000575454	0.00818776	0.00685201	1532	tags=80%, list=12%, signal=70%	RT1-Db1/Nlrc4/Tlr2/Tlr1/Nod2/Pglyrp1/Tlr6/Nod1
GO:2000820	BP	GO:2000820	negative regulation of transcription from RNA polymerase II promoter involved in smooth muscle cell differentiation	3	-0.976915	-1.59604	0.000576928	0.00820019	0.0068624	293	tags=67%, list=2%, signal=65%	Hey1/Hey2
GO:1900046	BP	GO:1900046	regulation of hemostasis	63	0.585818	1.80216	0.000578513	0.00821416	0.0068741	1031	tags=30%, list=8%, signal=28%	Klkb1/Serping1/Plek/Fcer1g/Apoe/Syk/Selp/Prkcq/F7/Plau/Alox12/Comp/Hpse/Lyn/Pdgfb/Tec/Ubash3b/Foxa2/Ptprj
GO:0031133	BP	GO:0031133	regulation of axon diameter	5	-0.940302	-1.73797	0.000579536	0.00822013	0.00687909	768	tags=80%, list=6%, signal=75%	Cntn2/Nefl/Xk/Nefm
GO:0106019	MF	GO:0106019	phosphatidylinositol-4,5-bisphosphate phosphatase activity	10	-0.843916	-1.86898	0.000584093	0.00827617	0.00692599	83	tags=30%, list=1%, signal=30%	Synj2/Inpp4b/Inpp5j
GO:0017166	MF	GO:0017166	vinculin binding	12	-0.8093	-1.87475	0.000585386	0.00828589	0.00693412	854	tags=58%, list=7%, signal=54%	Ctnna1/Dlc1/Actn1/Utrn/Dmd/Synm/Nrap
GO:0001614	MF	GO:0001614	purinergic nucleotide receptor activity	17	0.768119	1.82364	0.000589464	0.00832633	0.00696797	1336	tags=59%, list=10%, signal=53%	Niacr1/P2ry14/Gpr34/P2ry6/P2rx7/Ptafr/P2ry12/P2rx4/P2ry2/P2rx6
GO:0016502	MF	GO:0016502	nucleotide receptor activity	17	0.768119	1.82364	0.000589464	0.00832633	0.00696797	1336	tags=59%, list=10%, signal=53%	Niacr1/P2ry14/Gpr34/P2ry6/P2rx7/Ptafr/P2ry12/P2rx4/P2ry2/P2rx6
GO:0010649	BP	GO:0010649	regulation of cell communication by electrical coupling	8	-0.870289	-1.83365	0.00060393	0.00852184	0.00713158	802	tags=50%, list=6%, signal=47%	Cav1/Hrc/Trdn/Casq2
GO:0043195	CC	GO:0043195	terminal bouton	97	-0.471712	-1.70875	0.000612041	0.00857787	0.00717847	1495	tags=33%, list=12%, signal=29%	Syt7/Pclo/Rapgef3/Cngb1/Aak1/Syt11/Ophn1/Ache/Grik3/Cplx2/Fmr1/Gabrb3/Syt1/Gria3/Kcnma1/Mylk2/L1cam/Adora1/Gria4/Nmu/Gria2/Bdnf/Ptprn2/Grik2/Ntrk2/Prss12/Unc13b/Syn2/Dbh/Grm4/Hcn4/Snap91
GO:0044309	CC	GO:0044309	neuron spine	176	-0.407633	-1.5903	0.000612686	0.00857787	0.00717847	1694	tags=30%, list=13%, signal=26%	Strn/Ncoa2/Farp1/Itgb1/Sipa1l1/Syt11/Nedd4/Ophn1/Abl2/Anks1b/Fmr1/Drd1/Shank1/Ptprz1/Gria3/Slc8a1/Palmd/Asic2/Slc8a3/Map1b/Lrrc7/Synpo/Mpp2/Gria1/Dgki/Actn1/Cald1/Rgs7bp/Mylk2/Grid2/Adora1/Slc8a2/Dlgap3/Gria4/Gria2/Shank3/Myo5b/Akap5/Cttnbp2/Lzts1/Myh10/Atp1a2/Kcna4/Epha4/Ntrk2/Gpm6a/Frmpd4/Kcnd2/Cacna1s/Ppp1r9a/Grip2/Igf2bp1/Myl7
GO:0001794	BP	GO:0001794	type IIa hypersensitivity	5	0.95016	1.67714	0.000612929	0.00857787	0.00717847	642	tags=100%, list=5%, signal=95%	C3/Fcer1g/Fcgr2a/Fcgr1a/RT1-S3
GO:0001796	BP	GO:0001796	regulation of type IIa hypersensitivity	5	0.95016	1.67714	0.000612929	0.00857787	0.00717847	642	tags=100%, list=5%, signal=95%	C3/Fcer1g/Fcgr2a/Fcgr1a/RT1-S3
GO:0001798	BP	GO:0001798	positive regulation of type IIa hypersensitivity	5	0.95016	1.67714	0.000612929	0.00857787	0.00717847	642	tags=100%, list=5%, signal=95%	C3/Fcer1g/Fcgr2a/Fcgr1a/RT1-S3
GO:0002445	BP	GO:0002445	type II hypersensitivity	5	0.95016	1.67714	0.000612929	0.00857787	0.00717847	642	tags=100%, list=5%, signal=95%	C3/Fcer1g/Fcgr2a/Fcgr1a/RT1-S3
GO:0002892	BP	GO:0002892	regulation of type II hypersensitivity	5	0.95016	1.67714	0.000612929	0.00857787	0.00717847	642	tags=100%, list=5%, signal=95%	C3/Fcer1g/Fcgr2a/Fcgr1a/RT1-S3
GO:0002894	BP	GO:0002894	positive regulation of type II hypersensitivity	5	0.95016	1.67714	0.000612929	0.00857787	0.00717847	642	tags=100%, list=5%, signal=95%	C3/Fcer1g/Fcgr2a/Fcgr1a/RT1-S3
GO:0002475	BP	GO:0002475	antigen processing and presentation via MHC class Ib	19	0.757866	1.838	0.000622337	0.00869582	0.00727718	2089	tags=79%, list=16%, signal=66%	RT1-T24-3/RT1-CE3/RT1-A2/RT1-CE10/RT1-A1/RT1-S3/RT1-M2/RT1-N2/RT1-CE16/RT1-CE5/B2m/RT1-M3-1/RT1-S2/RT1-N3/Cd1d1
GO:0002544	BP	GO:0002544	chronic inflammatory response	22	0.732594	1.84746	0.000622632	0.00869582	0.00727718	1054	tags=55%, list=8%, signal=50%	Vcam1/Spn/Il1b/Il10/Ccl2/Il1rn/Ido1/Cebpb/Ccl5/Adora2b/Ccl11/Cx3cr1
GO:0099504	BP	GO:0099504	synaptic vesicle cycle	202	-0.384661	-1.53235	0.000624812	0.00871173	0.00729049	1536	tags=21%, list=12%, signal=19%	Syt9/Cask/Syt5/Syt11/P2ry1/Ophn1/Rock1/Dnm1l/Cplx2/Fmr1/Drd1/Syt1/Cacna1d/Clcn3/Grin3a/Prkca/Erc1/Prkce/Napb/Cacna1b/Cadps/Dgki/Adcy1/Stx1b/Fgf14/Prkar1b/Syt4/Adra2a/Rab27b/Unc13b/Syt12/Syn2/Grm8/Slc17a7/Chrm2/Adra1a/Slc2a4/Rims1/Grm4/Cacnb2/Ddc/Snap91
GO:0034767	BP	GO:0034767	positive regulation of ion transmembrane transport	145	-0.417389	-1.59982	0.000625048	0.00871173	0.00729049	1249	tags=26%, list=10%, signal=23%	Drd1/Cacna1d/Reln/Hcn1/Cftr/Stk39/Asic2/Atp1b1/Prkg1/Cnksr3/Trpc1/Kif5b/Atp1b2/Shank3/Kcnmb1/Fgf14/Ednra/Cacna2d1/Trpc6/Kcne1/Adrb1/Wnk3/Pirt/Kcnh2/Abcc8/Rgs7/Dmd/Wnk2/Kcnj11/Akap6/Kcnq1/Casq1/Cacnb2/Trdn/Ryr2/Actn2/Nppa
GO:0071880	BP	GO:0071880	adenylate cyclase-activating adrenergic receptor signaling pathway	17	-0.773566	-1.93324	0.000627326	0.00873456	0.0073096	1440	tags=47%, list=11%, signal=42%	Akap13/Adrb3/Adra1d/Adrb1/Adra2a/Adra1a/Atp2b4/Pln
GO:1901077	BP	GO:1901077	regulation of relaxation of muscle	13	-0.796848	-1.87864	0.000635058	0.00882981	0.00738931	225	tags=46%, list=2%, signal=45%	Camk2g/Abcc8/Sln/Akap6/Hrc/Pln
GO:0030889	BP	GO:0030889	negative regulation of B cell proliferation	16	0.789403	1.84891	0.000636234	0.00882981	0.00738931	1617	tags=62%, list=13%, signal=55%	Btk/Tyrobp/Il10/Fcgr2b/Inpp5d/Cd300a/Lyn/Prdm1/Mnda/Tnfrsf21
GO:0042228	BP	GO:0042228	interleukin-8 biosynthetic process	11	0.845807	1.79856	0.000636507	0.00882981	0.00738931	1532	tags=73%, list=12%, signal=64%	Tlr7/Apoa2/Tlr8/Bcl3/Tlr9/Tlr4/Klf4/Nod1
GO:0034241	BP	GO:0034241	positive regulation of macrophage fusion	3	0.980342	1.54595	0.000636756	0.00882981	0.00738931	172	tags=67%, list=1%, signal=66%	Trem2/Tyrobp
GO:0043315	BP	GO:0043315	positive regulation of neutrophil degranulation	4	0.959318	1.62864	0.000640134	0.00885865	0.00741345	524	tags=100%, list=4%, signal=96%	Itgb2/Itgam/Itgad/Ptafr
GO:1902565	BP	GO:1902565	positive regulation of neutrophil activation	4	0.959318	1.62864	0.000640134	0.00885865	0.00741345	524	tags=100%, list=4%, signal=96%	Itgb2/Itgam/Itgad/Ptafr
GO:0005770	CC	GO:0005770	late endosome	190	0.442888	1.5656	0.000648165	0.00894889	0.00748896	2226	tags=27%, list=17%, signal=23%	Cd74/Cst7/RT1-Da/RT1-Bb/Slc11a1/Siglec1/Cd68/Apoe/Acpp/Ctss/Cxcr4/RT1-Db1/Bst2/Mreg/Rab7b/Tf/Pcsk9/Atp13a2/Lgmn/Ticam2/Tcirg1/Rnf128/Grn/Steap3/Irgm/Slc31a2/Cln3/Vamp8/Clcn4/Lamtor4/Psap/Cst3/Rilp/Wdr91/Wdr81/Rhob/Stx8/Anxa8/Ifitm3/Lamtor3/Cyb561a3/Ntrk1/Cd63/Chmp2a/Cd1d1/Slc29a3/Tmem192/Crhbp/Lamtor1/Lamtor2/Stard3/Lamtor5
GO:0003197	BP	GO:0003197	endocardial cushion development	45	-0.580725	-1.86044	0.000648343	0.00894889	0.00748896	1873	tags=44%, list=15%, signal=38%	Sox9/Bmpr2/Acvr1/Nedd4/Msx2/Tgfb2/Bmpr1a/Jag1/Snai2/Tbx5/Robo2/Tbx20/Bmp5/Robo1/Isl1/Hey1/Rbm24/Gata5/Bmp7/Epha3
GO:0006814	BP	GO:0006814	sodium ion transport	162	-0.392459	-1.52017	0.000648622	0.00894889	0.00748896	1719	tags=33%, list=13%, signal=29%	Atp4a/Slc4a7/Scn3a/Slc38a2/Agrn/Slc10a7/Osr1/Slc12a2/Nedd4/Fgf12/Slc38a3/Slc9b2/Hcn1/Slc8a1/Stk39/Asic2/Scn2a/Slc8a3/Atp1b1/Slmap/Slc24a4/Neto2/Scn2b/Cnksr3/Kif5b/Trpm5/Slc8a2/Atp1b2/Maged2/Slc4a4/Fgf14/Slc38a1/Scn4b/Atp1a2/Slc12a3/Hecw1/Slc38a4/Hecw2/Wnk3/Scn1a/Slc13a5/Slc6a15/Slc17a7/Dmd/Cav3/Scn3b/Slc5a7/Wnk2/Atp12a/Fgf13/Hcn4/Scn5a/Nkx2-5
GO:0042136	BP	GO:0042136	neurotransmitter biosynthetic process	80	0.546469	1.73815	0.00064936	0.00895001	0.0074899	1579	tags=41%, list=12%, signal=36%	Aif1/Itgb2/Klrk1/Il1b/Il10/Ptx3/Gchfr/Tlr2/Il6/Sod2/Ass1/Smpd3/Cyp2d4/Hrh1/Igf1/Sirpa/Zc3h12a/Ptk2b/Nos2/Nos3/Hdc/Daglb/P2rx4/Icam1/Cx3cr1/Tlr6/RT1-M3-1/Jak2/Spr/Tlr4/Klf4/Tspo/Ptgs2
GO:1904064	BP	GO:1904064	positive regulation of cation transmembrane transport	132	-0.43031	-1.61349	0.000658435	0.00906594	0.00758692	1249	tags=30%, list=10%, signal=27%	Flna/Gal/Pdpk1/Chchd10/Cacna1c/Drd1/Cacna1d/Reln/Hcn1/Asic2/Atp1b1/Prkg1/Cnksr3/Trpc1/Kif5b/Atp1b2/Shank3/Kcnmb1/Fgf14/Ednra/Cacna2d1/Kcne1/Adrb1/Wnk3/Pirt/Kcnh2/Abcc8/Rgs7/Dmd/Wnk2/Kcnj11/Akap6/Kcnq1/Casq1/Cacnb2/Trdn/Ryr2/Actn2/Nppa
GO:0004935	MF	GO:0004935	adrenergic receptor activity	8	-0.867968	-1.82876	0.000660108	0.00907272	0.00759259	1010	tags=62%, list=8%, signal=58%	Adrb3/Adra1d/Adrb1/Adra2a/Adra1a
GO:0045579	BP	GO:0045579	positive regulation of B cell differentiation	14	0.805588	1.80968	0.000660673	0.00907272	0.00759259	1399	tags=50%, list=11%, signal=45%	Il2rg/Syk/Nckap1l/Inpp5d/Ikzf1/Prdm1/Stat5a
GO:0001913	BP	GO:0001913	T cell mediated cytotoxicity	41	0.620277	1.76841	0.000660922	0.00907272	0.00759259	1665	tags=49%, list=13%, signal=43%	RT1-T24-3/RT1-CE3/RT1-A2/P2rx7/RT1-CE10/Ptprc/RT1-A1/RT1-S3/Prf1/RT1-M2/RT1-N2/Ctsh/RT1-CE16/RT1-CE5/B2m/RT1-M3-1/Ripk3/Xcl1/Il23a/RT1-S2
GO:0001812	BP	GO:0001812	positive regulation of type I hypersensitivity	3	0.979973	1.54537	0.000662397	0.00908383	0.00760189	259	tags=100%, list=2%, signal=98%	Fcer1g/Btk/Fcgr2a
GO:1901361	BP	GO:1901361	organic cyclic compound catabolic process	319	0.400561	1.48683	0.000663747	0.00909321	0.00760973	2157	tags=24%, list=17%, signal=21%	Slc11a1/Oas2/Xdh/Prodh2/Apoe/Smpdl3a/Dio3/Zc3h12d/Spp1/Apobec1/Hsd11b1/Pon3/Igfbp3/Ido1/Pah/Kmo/Qprt/Kynu/Hmox1/Dpys/Btg2/Gda/Mirlet7b/Dnase2/Akr1c3/Zc3h12a/Cacng7/Aldh1l1/Hdc/Aox3/Enpp3/Zfp36/Pnp/Cyp27b1/Pde4c/Zfp36l1/Dnph1/Tnfrsf1b/Zfp36l2/Ampd3/Cyp39a1/Upp1/Nudt9/Comt/Smg9/Entpd2/Nt5e/Dnase1l3/Noct/Exosc5/Lsm1/Cyp27a1/Rnaset2/Blvrb/Dkc1/Prr5l/Myd88/Nt5c/Ada/Hsd3b7/Endog/Lsm4/Slfn13/Nudt1/Hsd17b11/Hspa1b/Rnaseh2a/Dnase1/Nanos3/Enpp4/Sidt2/Csde1/Nudt18/Dxo/Acaa1a/Exosc3/Isg20
GO:0001771	BP	GO:0001771	immunological synapse formation	13	0.804511	1.78451	0.000667385	0.00913386	0.00764376	884	tags=54%, list=7%, signal=50%	Havcr2/Ccr7/Cd6/Lgals3/Ccl19/Prf1/Dock8
GO:0050773	BP	GO:0050773	regulation of dendrite development	160	-0.40543	-1.56507	0.000668081	0.00913424	0.00764407	2245	tags=31%, list=18%, signal=26%	Pten/Dhx36/Dab2ip/Mark1/Caprin1/Abl1/Nedd4l/Ptprf/Camk2b/Ube3a/Camsap2/Kalrn/Vldlr/Ptprs/Cask/Sipa1l1/Nedd4/Ache/Dnm1l/Fmr1/Shank1/Ptprz1/Reln/Il1rap/Bhlhb9/Sdc2/Cit/Elavl4/Nrg1/Shank3/Myo5b/Akap5/Lzts1/Trpc6/Bmp5/Hecw1/Met/Tnik/Hecw2/Epha4/Pdlim5/Ntrk2/Robo1/Cux2/Pak3/Alk/Bcl11a/Ppp1r9a/Bmp7
GO:0030175	CC	GO:0030175	filopodium	90	-0.472363	-1.6926	0.000669715	0.00914741	0.0076551	1585	tags=36%, list=12%, signal=31%	Farp1/Gap43/Itgb1/Spata13/Fmr1/Ptprz1/Fzd3/Lrrc7/Myo1b/Antxr1/Acta2/Fat1/Nptxr/Vil1/Itga6/Utrn/Myo10/Akap5/Unc5c/Map2/Epha4/Itgb3/Gpm6a/Enah/Dmd/Acta1/Actg2/Ppp1r9a/Fgf13/Igf2bp1/Actn2/Actc1
GO:0032370	BP	GO:0032370	positive regulation of lipid transport	52	0.590954	1.75523	0.000671963	0.00916894	0.00767311	2573	tags=50%, list=20%, signal=40%	Apoe/Spp1/Il1b/Tnfrsf11a/Il6/P2rx7/Nfkbia/Il1a/Abcg1/Lipg/Nr1h3/Abca7/Edn1/Mif/P2ry2/Dab2/Pltp/Trpv4/Abcb4/Nr1h2/Apoa1/Prelid1/Scp2/Gps2/C1qtnf1/Bmp6
GO:0032886	BP	GO:0032886	regulation of microtubule-based process	201	-0.392071	-1.56585	0.000675053	0.00920189	0.00770069	3364	tags=38%, list=26%, signal=28%	Traf3ip1/Stag2/Prkaa1/Mdm1/Tpx2/Clasp2/Senp6/Clip1/Cep295/Cyld/Rock2/Slain2/Pafah1b1/Fsd1/Camsap1/Kif11/Cltc/Tpr/Cdk5rap2/Ckap2/Cep76/Cep97/Ccsap/Ubxn2b/Gen1/Rnf4/Dyrk1a/Mapk8/Gsk3b/Dync1h1/Klhl42/Kif18a/Xpo1/Ska3/Erbb2/Kif3a/Abl1/Map10/Specc1l/Pkd1/Camsap2/Plk4/Efna5/Ttc21b/Akap9/Ctnnb1/Bicd1/Agrn/Mapt/Camsap3/Macf1/Taok1/Ttbk2/Tubb4a/Apc/Map1a/Nav3/Map1b/Psrc1/Ccdc40/Gnai1/Gas2l2/Cav1/Map9/Pde4dip/Fam107a/Mid1/Map2/Met/Stmn2/Cav3/Prkaa2/Fgf13/Epha3/Inpp5j/Trim54
GO:0002604	BP	GO:0002604	regulation of dendritic cell antigen processing and presentation	9	0.863565	1.73893	0.000679967	0.0092504	0.00774128	1043	tags=78%, list=8%, signal=71%	Cd74/Slc11a1/Cd68/Ccr7/Ccl19/Nod2/Fgl2
GO:0045342	BP	GO:0045342	MHC class II biosynthetic process	9	0.863531	1.73886	0.000679967	0.0092504	0.00774128	1377	tags=78%, list=11%, signal=69%	Slc11a1/Spi1/Il10/Pf4/Tmem106a/Ciita/Tlr4
GO:0045638	BP	GO:0045638	negative regulation of myeloid cell differentiation	68	0.560385	1.7474	0.000687899	0.00934898	0.00782378	1762	tags=34%, list=14%, signal=29%	Ccl3/Lilrb4/C1qc/Inpp5d/Pf4/Lmo2/Gpr68/Nfkbia/Mafb/Tmem178a/Ptk2b/Lyn/Dll1/Zfp36/Ubash3b/Zfp36l1/Myc/Stat5a/Hist1h4b/Cib1/Gata2/Trib1/Sfrp1
GO:0005911	CC	GO:0005911	cell-cell junction	342	-0.330896	-1.38038	0.000697243	0.00946655	0.00792217	2088	tags=28%, list=16%, signal=24%	Sv2a/Fzd5/Ajap1/Clic4/Cgnl1/Pard3/Specc1l/Sptan1/Lin7a/Fndc1/Tmem47/Ctnna2/Ect2/Jam3/Efna5/Gjc1/Cldn23/Lims1/Gjb3/Pkp1/Prkci/Strn/Ctnnb1/Epha2/Krt8/Flna/Itgb1/Camsap3/Cask/Ajuba/Fzd4/Magi1/Apc/Mylk/Actn4/Igsf11/Trpc4/Pard3b/Fgfrl1/Mpdz/Prkca/Slc8a1/Scn2a/Atp1b1/Gja4/Cdc42bpa/Pard6b/Frmd4a/Vangl2/Tjp2/Lrrc7/Jup/Cldn20/Fat1/Tjp1/Synpo/Pcdhga12/Gria1/Actn1/Jag1/Epb41l3/Myh1/Vcl/Mpp7/Ceacam1/Gja1/Myh2/Trpc6/Scn4b/Atp1a2/Lsr/Itga4/Sgca/Plekha7/Lama1/Wnk3/Adgrl3/Scn1a/Bves/Pgm5/Gja3/Shroom2/Pkp2/Shroom4/Cav3/Ctnnd2/Pcdh9/Des/Col13a1/Hamp/Kcnj11/Synm/Fgf13/Akap6/Scn5a/Nrap
GO:0043256	CC	GO:0043256	laminin complex	8	-0.864933	-1.82237	0.000706923	0.00958844	0.00802418	1032	tags=62%, list=8%, signal=57%	Lamc1/Lama5/Lama1/Lamb3/Lamc2
GO:0021537	BP	GO:0021537	telencephalon development	247	-0.363033	-1.47777	0.000713325	0.00966567	0.0080888	2327	tags=29%, list=18%, signal=24%	Mfsd2a/Ephb2/Insr/Csnk2a1/Pten/Plxna3/Sun1/Kif3a/Dab2ip/Tnr/Dcx/Lrp6/Fut10/Vldlr/Smo/Ptprs/Ak1/Gli3/Nfib/Ctnnb1/Arl13b/Slc38a2/Aspm/Flna/Cask/Prox1/Usp9x/Drd1/Btbd3/Ptprz1/Cul5/Reln/Slc8a1/Slc8a3/Bcl11b/Phlpp2/Igf1r/Nf1/Dlx1/Kif5b/Enpp1/Aqp1/Lef1/Col3a1/Foxg1/Cntn2/Slc8a2/Mdga1/Nrg1/Shank3/Akap5/Robo2/Slitrk5/Foxp2/Myh10/Crtac1/Sall3/Ntrk2/Robo1/Nefl/Inhba/Dmd/Fat4/Adgrg1/Erbb4/Atp2b4/Alk/Sema3a/Fgf13/Scn5a/Igf2bp1/Nefm
GO:0014733	BP	GO:0014733	regulation of skeletal muscle adaptation	14	-0.796432	-1.93831	0.000714451	0.00967131	0.00809353	1138	tags=36%, list=9%, signal=33%	Igfbp5/Tead1/Tnnc1/Tnni1/Myh7
GO:0010976	BP	GO:0010976	positive regulation of neuron projection development	307	-0.342226	-1.42678	0.000716473	0.00968907	0.00810839	2141	tags=27%, list=17%, signal=23%	Ptpn5/Dab2ip/Caprin1/Dcx/Abl1/Nedd4l/Ptprf/Camk2b/Hgf/Kalrn/Lrp6/Vldlr/Bmpr2/Efna5/Nrp1/Arhgap35/Prkci/Fkbp1b/Mapt/Itgb1/Cask/Macf1/Ndrg4/Metrn/Fzd4/Dvl3/Ache/Abl2/Dnm1l/Rrn3/Fmr1/Shank1/Syt1/Ptprz1/Creb3l2/Shox2/Reln/Epor/Il1rap/Map1b/Itpr1/Lrrc7/Bhlhb9/Plxnb3/Igf1r/Nf1/Negr1/Dpysl3/Cpne6/Elavl4/L1cam/Ankrd1/Itga6/Nrg1/Shank3/Myo5b/Bdnf/Akap5/Robo2/Reg1a/Bmp5/Tenm3/Met/Syt4/Tnik/Epha4/Ntrk2/Robo1/Nefl/Grip1/Stmn2/Dmd/Cux2/Lpar3/Pak3/Alk/Sema5a/Bcl11a/Ppp1r9a/Rims1/Bmp7/Epha3/Snap91
GO:0099624	BP	GO:0099624	atrial cardiac muscle cell membrane repolarization	7	-0.895704	-1.8402	0.000719755	0.00971844	0.00813297	71	tags=71%, list=1%, signal=71%	Cacna1d/Kcnq1/Scn5a/Kcnj5/Nppa
GO:0030193	BP	GO:0030193	regulation of blood coagulation	62	0.576541	1.76889	0.000720069	0.00971844	0.00813297	1031	tags=29%, list=8%, signal=27%	Klkb1/Serping1/Plek/Fcer1g/Apoe/Syk/Selp/Prkcq/F7/Plau/Alox12/Hpse/Lyn/Pdgfb/Tec/Ubash3b/Foxa2/Ptprj
GO:0005506	MF	GO:0005506	iron ion binding	105	0.499357	1.65064	0.000722391	0.00972483	0.00813832	1427	tags=23%, list=11%, signal=20%	Xdh/Cyp2d1/Cyp4b1/Ch25h/Alox5/Tbxas1/Cygb/Heph/Pah/Alox12/Cyp2d4/Tf/Fth1/Lcn2/Cyp26b1/Aox3/Alox15/Cyp27b1/Cyp7b1/Ftl1/Cyp39a1/Nt5e/Ethe1/Cyp27a1
GO:0002934	BP	GO:0002934	desmosome organization	6	-0.909859	-1.80436	0.000722747	0.00972483	0.00813832	1158	tags=83%, list=9%, signal=76%	Prkca/Jup/Snai2/Pkp2/Perp
GO:0032413	BP	GO:0032413	negative regulation of ion transmembrane transporter activity	63	-0.535818	-1.79922	0.000724065	0.00972483	0.00813832	1647	tags=33%, list=13%, signal=29%	Agrn/Fkbp1b/Osr1/Nedd4/Fgf12/Fmr1/Prkca/Stk39/Dysf/Cav1/Kcne1/Atp1a2/Hecw1/Adra2a/Hecw2/Rrad/Cav3/Kcnq1/Pln/Casq2/Actn2
GO:0051965	BP	GO:0051965	positive regulation of synapse assembly	63	-0.535906	-1.79952	0.000724065	0.00972483	0.00813832	1827	tags=43%, list=14%, signal=37%	Efna5/Adgrl1/Agrn/Slitrk4/Lrtm2/Lrrn1/Prkca/Asic2/Il1rap/Bhlhb9/Adgrl2/Adgrb2/Ghrl/Vstm5/Grid2/Bdnf/Slitrk5/Slitrk2/Lrrtm4/LRRTM1/Ntrk2/Clstn2/Lingo4/Adgrl3/Cux2/Lrrtm3/Lrrc4b
GO:0050818	BP	GO:0050818	regulation of coagulation	66	0.565632	1.75459	0.000724106	0.00972483	0.00813832	1031	tags=27%, list=8%, signal=25%	Klkb1/Serping1/Plek/Fcer1g/Apoe/Syk/Selp/Prkcq/F7/Plau/Alox12/Hpse/Lyn/Pdgfb/Tec/Ubash3b/Foxa2/Ptprj
GO:0005164	MF	GO:0005164	tumor necrosis factor receptor binding	23	0.71009	1.82053	0.000731316	0.00981201	0.00821127	2093	tags=43%, list=16%, signal=36%	Tnfsf13b/Cd70/Tnfsf13/Tnfsf9/Traf1/Tnfsf14/Tnfsf12/Tnfsf4/Tnfsf15/Tradd
GO:0030851	BP	GO:0030851	granulocyte differentiation	30	0.682728	1.84904	0.000739208	0.00990814	0.00829172	1733	tags=43%, list=14%, signal=38%	Hcls1/Cebpe/Spi1/C1qc/Inpp5d/Evi2b/Ikzf1/Cbfa2t3/Csf2/Cebpa/Gata2/Trib1/Rbp1
GO:0003207	BP	GO:0003207	cardiac chamber formation	10	-0.837388	-1.85452	0.000741157	0.00992452	0.00830543	725	tags=50%, list=6%, signal=47%	Sox11/Tbx5/Tbx20/Hand1/Nkx2-5
GO:0140131	BP	GO:0140131	positive regulation of lymphocyte chemotaxis	16	0.786841	1.84291	0.000748274	0.01001	0.00837696	1590	tags=62%, list=12%, signal=55%	Ccl4/Ccl3/Ccl7/Ccl5/Cxcl14/Ptk2b/Tnfsf14/Xcl1/Cxcl13/Adam17
GO:0035821	BP	GO:0035821	modification of morphology or physiology of other organism	82	0.536952	1.71679	0.000759436	0.0101494	0.0084936	1229	tags=26%, list=10%, signal=23%	Ccl4/Ccl3/Slpi/Ccl12/Cd4/Mmp9/Apoe/Ptx3/Tlr2/Mpeg1/Ccl5/Fbln1/Ccr5/Hmox1/Zc3h12a/Tnip1/Tgfb1/Myc/Irgm/Stom/Jun
GO:0002428	BP	GO:0002428	antigen processing and presentation of peptide antigen via MHC class Ib	16	0.786145	1.84128	0.00076428	0.0102041	0.0085394	1874	tags=88%, list=15%, signal=75%	RT1-T24-3/RT1-CE3/RT1-A2/RT1-CE10/RT1-A1/RT1-S3/RT1-M2/RT1-N2/RT1-CE16/RT1-CE5/B2m/RT1-M3-1/RT1-S2/RT1-N3
GO:0005912	CC	GO:0005912	adherens junction	59	-0.544353	-1.79	0.000765597	0.0102117	0.00854576	2373	tags=47%, list=19%, signal=39%	Dlg1/Lin7b/Abi2/Ctnna1/Pard3/Lin7a/Ctnna2/Efna5/Ctnnb1/Itgb1/Camsap3/Ajuba/Magi1/Pard3b/Frmd4a/Tjp1/Actn1/Jag1/Vcl/Mpp7/Ceacam1/Plekha7/Wnk3/Pgm5/Shroom2/Pkp2/Shroom4/Synm
GO:0099173	BP	GO:0099173	postsynapse organization	171	-0.405732	-1.57863	0.000767399	0.0102257	0.0085575	2402	tags=36%, list=19%, signal=30%	Wasf2/Dlg1/Abi2/Ephb2/Insr/Pten/Dhx36/Fzd9/Nos1ap/Glrb/Caprin1/Cel/Ptprf/Camk2b/Ube3a/Kalrn/Nrp1/Cnksr2/Ptprs/Agrn/Farp1/Gap43/Tanc1/Cask/Sipa1l1/Ophn1/Abl2/Dnm1l/Arhgef9/Shank1/Reln/Il1rap/Bhlhb9/Zfp365/Igf1r/Ghrl/Lrp4/Mpp2/Nptxr/Actn1/Grid2/Dlg2/Shank3/Myo5b/Myh10/Ina/Epha7/Lrrtm4/Gdnf/LRRTM1/Epha4/Pdlim5/Dgkb/Nefl/Frmpd4/Sorbs2/Cux2/Pak3/Ctnnd2/Ppp1r9a/Grip2/Lrrc4b
GO:0031114	BP	GO:0031114	regulation of microtubule depolymerization	31	-0.644836	-1.87254	0.000768726	0.0102334	0.00856395	2002	tags=48%, list=16%, signal=41%	Specc1l/Camsap2/Camsap3/Taok1/Ttbk2/Apc/Map1a/Nav3/Map1b/Gas2l2/Mid1/Map2/Stmn2/Fgf13/Trim54
GO:0051261	BP	GO:0051261	protein depolymerization	96	-0.479798	-1.73025	0.000772402	0.0102723	0.00859651	2002	tags=33%, list=16%, signal=28%	Specc1l/Sptan1/Camsap2/Cfl2/Mical3/Plekhh2/Camsap3/Taok1/Ttbk2/Sptbn1/Apc/Map1a/Nav3/Map1b/Tpm1/Tmod1/Lmod1/Vil1/Add2/Mical2/Gas2l2/Tmod2/Mid1/Map2/F2rl1/Stmn2/Shroom2/Sema5a/Fgf13/Sptb/Trim54/Actn2
GO:0099054	BP	GO:0099054	presynapse assembly	38	-0.622726	-1.90129	0.000776457	0.0103162	0.00863322	2245	tags=47%, list=18%, signal=39%	Pten/Cel/Fzd5/Pclo/Ptprs/Farp1/Il1rap/Lrp4/Gpc4/Grid2/Mdga1/Mdga2/Slitrk2/LRRTM1/Efnb2/Lrfn5/Lrrtm3/Lrrc4b
GO:0050857	BP	GO:0050857	positive regulation of antigen receptor-mediated signaling pathway	16	0.785807	1.84049	0.000780286	0.010357	0.00866735	570	tags=38%, list=4%, signal=36%	Kcnn4/Stap1/Ccr7/Prkcb/Ptprc/Prkch
GO:0002467	BP	GO:0002467	germinal center formation	10	0.838995	1.73808	0.000784706	0.0104048	0.00870733	1684	tags=80%, list=13%, signal=70%	Tnfsf13b/Tnfsf13/Klhl6/Bcl3/Nfkb2/Adam17/Bcl6/Ada
GO:0150077	BP	GO:0150077	regulation of neuroinflammatory response	22	0.728153	1.83626	0.000785409	0.0104048	0.00870733	1579	tags=45%, list=12%, signal=40%	Cst7/Trem2/Stap1/C1qa/C5ar1/Igf1/Grn/Tnfrsf1b/Cx3cl1/Ptgs2
GO:0016709	MF	GO:0016709	oxidoreductase activity, acting on paired donors, with incorporation or reduction of molecular oxygen, NAD(P)H as one donor, and incorporation of one atom of oxygen	28	0.690663	1.82883	0.000797167	0.0105503	0.00882911	1427	tags=46%, list=11%, signal=41%	Fmo2/Ch25h/Akr1c14/Kmo/Akr1c3/Cyp26b1/Nos2/Nos3/Cyp27b1/Fmo1/Fmo5/Akr1c12/Cyp27a1
GO:0070672	BP	GO:0070672	response to interleukin-15	7	0.903601	1.72809	0.000803184	0.0106196	0.00888712	562	tags=43%, list=4%, signal=41%	Il2rg/Cd4/Il2rb
GO:0045851	BP	GO:0045851	pH reduction	33	0.667682	1.82158	0.000814846	0.0107634	0.00900744	1356	tags=36%, list=11%, signal=33%	Atp6v0d2/Slc11a1/Car2/Slamf8/Avpr1a/Tcirg1/Grn/Slc12a5/Atp6v0a1/Cln3/Atp6v1b2/Cln5
GO:2000520	BP	GO:2000520	regulation of immunological synapse formation	3	0.977783	1.54191	0.000824789	0.0108842	0.00910853	287	tags=100%, list=2%, signal=98%	Havcr2/Ccr7/Lgals3
GO:0046928	BP	GO:0046928	regulation of neurotransmitter secretion	114	-0.447033	-1.63425	0.000831325	0.0109598	0.00917184	1611	tags=30%, list=13%, signal=26%	Ncs1/Syt9/Cask/P2ry1/Dnm1l/Cplx2/Fmr1/Drd1/Syt1/Cacna1d/Grin3a/Prkca/Prkce/Napb/Cacna1b/Nf1/Dgki/Adcy1/Stx1b/Syt4/Adra2a/Kcnc3/Ntrk2/Unc13b/Syt12/Syn2/Grm8/Chrm2/Adra1a/Sncaip/Ppp1r9a/Rims1/Grm4/Cacnb2
GO:1905153	BP	GO:1905153	regulation of membrane invagination	17	0.759139	1.80232	0.000834897	0.0109963	0.00920236	1045	tags=47%, list=8%, signal=43%	C3/Stap1/Lbp/Nckap1l/Cd300a/Fcgr1a/Alox15/Abca7
GO:0060099	BP	GO:0060099	regulation of phagocytosis, engulfment	16	0.78379	1.83577	0.000844466	0.0111116	0.00929886	1045	tags=50%, list=8%, signal=46%	C3/Stap1/Lbp/Nckap1l/Cd300a/Fcgr1a/Alox15/Abca7
GO:0044283	BP	GO:0044283	small molecule biosynthetic process	480	0.369281	1.42151	0.000860864	0.0113165	0.00947029	2423	tags=27%, list=19%, signal=23%	Cd74/Plek/Plcb2/Apoe/Smpdl3a/Syk/Alox5/Tbxas1/Il1b/Alox5ap/Mst1/Ido1/Il6/Pah/P2ry6/Kmo/Ptgs1/Ass1/Smpd3/Atf3/Alox12/Ptafr/Gch1/Avpr1a/Olah/Adcyap1r1/Chst12/Star/Kynu/Has1/Akr1c3/Isyna1/Ptk2b/Glul/Abcg1/Lipg/Nags/Cd244/Fabp5/Aldh1l1/Plcg2/Gip/Bdkrb1/Pdgfb/Nr1h3/Enpp3/Hsd17b1/Aldh1a2/Lpl/Alox15/Pnp/Cyp27b1/Wnt4/Pde4c/Hpgds/Dnph1/Tgfb1/Cyp7b1/Edn1/Ampd3/Cyp39a1/Ptger4/Upp1/Pgd/Nudt9/Mif/Ggt1/Aldh8a1/Sik1/Entpd2/Nt5e/Spr/Ebp/Cyp27a1/Gapdh/Acer1/Ptges/Aldh1a1/Plcl2/Dab2/Mgll/Pltp/Ptgs2/Egr1/Snai1/Nt5c/Acot11/Ada/Aldoa/Aprt/Tm7sf2/Rbp1/Nudt1/Nr1h2/Crabp2/Gper1/Fpgs/Apoa1/Ugdh/Ipmk/Ptgis/Sphk1/Gpi/Nudt18/Hmgcl/Hoga1/Pmvk/Sephs2/Stard3/Mvd/Insig1/Apoc1/Plcd4/Por/Sds/Pla2g4a/Scp2/Qtrt1/Acsm1/Pkm/Cnp/Gba/Dctpp1/Mgst2/Sord/Dut/Pgk1/Nme3/Itpkc/Srebf1
GO:0070011	MF	GO:0070011	peptidase activity, acting on L-amino acid peptides	380	0.3806	1.43657	0.000876676	0.0115065	0.00962931	1840	tags=19%, list=14%, signal=17%	Mmp7/Klkb1/Napsa/Cfi/Mmp9/Casp1/F10/Cfd/Ctss/C1s/Mst1/Pcsk1/C2/Cela1/F7/Ctsz/Usp18/Hp/Cfb/Plau/Xpnpep2/F3/Mmp12/Psmb9/Capns2/Pycard/Dpep2/Prss39/Psmb8/Cpxm2/Ctsd/Amz1/Zc3h12a/Ctrc/Pcsk9/C1r/Anpep/Ctse/Ctsb/Lgmn/Psmb10/Cndp1/Dpep3/Pm20d2/St14/Ctsh/Pepd/Capn12/C1rl/Cpm/Aebp1/Ace/Ctsw/Cpxm1/Ggt1/Adam15/Dpep1/Ren/Otulin/Pcsk4/Htra4/Dpp7/Ctla2a/Adam17/Psmb6/Dpp6/Prss36/Cndp2/Adamts4/Sfrp1/Ctsa/Tmprss6/Pcsk6
GO:0016247	MF	GO:0016247	channel regulator activity	107	-0.440732	-1.61203	0.000877006	0.0115065	0.00962931	1126	tags=28%, list=9%, signal=26%	Fkbp1b/Flna/Cabp4/Nedd4/Fgf12/Cftr/Itpr1/Prkg1/Scn2b/Kcnip4/Cav1/Abcc9/Kcnk2/Gria2/Kcnmb1/Kcne1/Scn4b/Rrad/Cacng6/Wnk3/Cav3/Scn3b/Atp2b4/Cacna2d2/Wnk2/Lynx1/Fgf13/Cacnb2/Tnni3/Pln
GO:0072540	BP	GO:0072540	T-helper 17 cell lineage commitment	9	0.857454	1.72662	0.000908169	0.0119039	0.0099619	611	tags=56%, list=5%, signal=53%	Irf4/Slamf6/Batf/Il6/Ly9
GO:0043491	BP	GO:0043491	protein kinase B signaling	150	0.46613	1.60277	0.000911671	0.0119383	0.00999071	1594	tags=25%, list=12%, signal=22%	Chi3l1/Ccl3/Xdh/Osm/Hcls1/Il18/F10/Il1b/Ccl2/Pik3r5/F7/Cd40/Arrb2/Il6/F3/Ccl19/Ccl5/Smpd3/Igf1/Hpse/Gdf15/Ramp3/P2ry12/Akr1c3/Csf2/Plk3/P2rx4/Ptprj/Zfp36l1/Cx3cr1/Tgfb1/Meis3/Slc9a3r1/Cx3cl1/Klf4/Mertk/Cib1/Sfrp5
GO:2000302	BP	GO:2000302	positive regulation of synaptic vesicle exocytosis	15	-0.765038	-1.84909	0.000917129	0.0119983	0.0100409	1964	tags=60%, list=15%, signal=51%	Syt7/Syt9/Dnm1l/Syt1/Cacna1d/Cacna1b/Unc13b/Rims1/Cacnb2
GO:0032930	BP	GO:0032930	positive regulation of superoxide anion generation	19	0.752539	1.82508	0.000924524	0.0120835	0.0101122	1193	tags=47%, list=9%, signal=43%	Il18/Cxcl1/Itgb2/Tyrobp/Itgam/Itgad/Cyba/Tgfb1/Agtr1a
GO:0001637	MF	GO:0001637	G protein-coupled chemoattractant receptor activity	12	0.824915	1.7901	0.000925803	0.0120886	0.0101165	1196	tags=58%, list=9%, signal=53%	Ccr7/Cxcr4/Ccr1/Ccr5/Ccrl2/Cx3cr1/Ackr3
GO:1903978	BP	GO:1903978	regulation of microglial cell activation	17	0.756542	1.79616	0.000930311	0.012129	0.0101503	1334	tags=41%, list=10%, signal=37%	Cst7/Trem2/Stap1/C1qa/C5ar1/Grn/Cx3cl1
GO:0001654	BP	GO:0001654	eye development	303	-0.339639	-1.4078	0.000930676	0.012129	0.0101503	2121	tags=27%, list=17%, signal=23%	Stra6/Bfsp1/Dcx/Fzd5/Kdm5b/Clic4/Lrp6/Rab11fip4/Foxc2/Pds5b/Sox9/Fjx1/Bmpr2/Col8a1/Pds5a/Nrp1/Arhgap35/Cryba4/Prkci/Col5a2/Gli3/Slc4a7/Ctnnb1/Epha2/Wdr19/Meis2/Cabp4/Cacna1c/Prox1/Med1/Fzd4/Zeb1/Apc/Ache/Crybb1/Hcn1/Sdk2/Col4a1/Tspan12/Tmod1/Gnat1/Fbn1/Col5a1/Bcl11b/Smoc1/Fat1/Twsg1/Celf4/Tgfb2/Nf1/Dlx1/Jag1/Aqp1/Tfap2b/Sox11/Ppp2r3a/Prom1/Bdnf/Gja1/Foxp2/Myh10/Tfap2a/Tenm3/Lamc3/Gdnf/Ntrk2/Kdr/Atp2b2/Grhl3/Inhba/Gpm6a/Lama1/Fbn2/Slc17a7/Rorb/Atp2b4/Cacna1s/Myom2/Frem2/Bmp7/Myom1
GO:0035455	BP	GO:0035455	response to interferon-alpha	23	0.704306	1.8057	0.000935369	0.0121785	0.0101917	1813	tags=48%, list=14%, signal=41%	Oas1a/Bst2/Star/Ifit3/Ifit1/Ifitm1/Myc/Entpd2/Mnda/Ifitm3/Ifitm2
GO:0032310	BP	GO:0032310	prostaglandin secretion	15	0.786789	1.81488	0.000940974	0.0122398	0.010243	1570	tags=60%, list=12%, signal=53%	Il1b/Tnfrsf11a/P2rx7/Il1a/Nos2/Edn1/Mif/P2ry2/Trpv4
GO:0010744	BP	GO:0010744	positive regulation of macrophage derived foam cell differentiation	9	0.856604	1.72491	0.000943436	0.0122602	0.01026	1221	tags=78%, list=10%, signal=70%	Il18/Pf4/Msr1/Prkch/Csf2/Lpl/Csf1
GO:0014874	BP	GO:0014874	response to stimulus involved in regulation of muscle adaptation	19	-0.7342	-1.92064	0.000948279	0.0123114	0.0103029	718	tags=47%, list=6%, signal=45%	Prkag3/Nedd4/Utrn/Sgca/Dmd/Trim63/Ppargc1a/Casq1/Scn5a
GO:0003010	BP	GO:0003010	voluntary skeletal muscle contraction	7	-0.890595	-1.8297	0.000954966	0.0123747	0.0103559	820	tags=57%, list=6%, signal=54%	Mylk2/Synm/Mb/Myh7
GO:0014721	BP	GO:0014721	twitch skeletal muscle contraction	7	-0.890595	-1.8297	0.000954966	0.0123747	0.0103559	820	tags=57%, list=6%, signal=54%	Mylk2/Synm/Mb/Myh7
GO:0032410	BP	GO:0032410	negative regulation of transporter activity	71	-0.500738	-1.72008	0.000962564	0.0124613	0.0104283	1647	tags=30%, list=13%, signal=26%	Agrn/Fkbp1b/Osr1/Nedd4/Fgf12/Fmr1/Prkca/Stk39/Dysf/Cav1/Kcne1/Atp1a2/Hecw1/Adra2a/Hecw2/Rrad/Cav3/Kcnq1/Pln/Casq2/Actn2
GO:1905243	BP	GO:1905243	cellular response to 3,3',5-triiodo-L-thyronine	4	-0.952347	-1.65413	0.000966037	0.0124754	0.0104402	4	tags=75%, list=0%, signal=75%	Dync1h1/Myh6/Myh7
GO:1901021	BP	GO:1901021	positive regulation of calcium ion transmembrane transporter activity	36	-0.614099	-1.86345	0.000966076	0.0124754	0.0104402	622	tags=22%, list=5%, signal=21%	Fgf14/Cacna2d1/Kcne1/Akap6/Casq1/Cacnb2/Trdn/Ryr2
GO:0014031	BP	GO:0014031	mesenchymal cell development	81	-0.473059	-1.67822	0.000966397	0.0124754	0.0104402	969	tags=25%, list=8%, signal=23%	Sema4f/Bmpr1a/Jag1/Lama5/Sox11/Snai2/Ednra/Tfap2a/Sema5b/Gdnf/Alx1/Isl1/Hey1/Erbb4/Sema5a/Hey2/Sema3a/Sema3e/Sema3d/Bmp7
GO:0051873	BP	GO:0051873	killing by host of symbiont cells	11	0.839005	1.7841	0.000978293	0.012617	0.0105587	703	tags=73%, list=5%, signal=69%	Trem1/Cxcl6/Ncf1/Cxcl1/Trem3/Pf4/Arg1/Camp
GO:0006873	BP	GO:0006873	cellular ion homeostasis	497	0.362008	1.39656	0.000982069	0.0126538	0.0105894	1458	tags=23%, list=11%, signal=21%	Ccl3/Atp6v0d2/Mcoln2/Trpm2/Slc11a1/Car2/Cxcl2/Ptger2/Ccl12/Mcoln3/Plcb2/Gpr65/Cd4/Cxcl3/Ptpn6/Apoe/Mt2A/Ccr7/Cxcl1/Tbxas1/Il1b/Coro1a/Ccl2/Gna15/C5ar1/Cxcr4/F2rl3/Ccr1/Slc9a7/C3ar1/Cd40/Prkcb/Heph/Slamf8/P2ry6/P2rx7/Chp2/Atp2a3/Gpr18/Lck/Ccl19/Sgk1/Ccl5/Smpd3/Tmem178a/Cdh23/Ptprc/Avpr1a/Adcyap1r1/Tf/Ccr5/F2rl2/Hmox1/Ccrl2/Ramp3/Adm/Fth1/Tac4/Lcn2/Ptk2b/Atp13a2/Marcksl1/Lyn/Grm1/Cxcl10/Atp1a4/Tcirg1/Htr2b/Plcg2/Cyba/Ptgir/Htr1b/Bdkrb1/Grn/Hfe/P2rx4/Slc12a5/Cd55/Ubash3b/Pik3cb/Atp6v0a1/Slc39a8/Cx3cr1/Tgfb1/Edn1/Myc/Atp1a3/Slc31a2/Ftl1/Cln3/Ptger4/Atp6v1b2/Ednrb/Ttc7a/Slc8b1/Agtr1a/Ackr3/Jak2/C5ar2/Npff/Slc9a3r1/Npy1r/P2ry2/Ckb/Cx3cl1/Slc26a6/Xcl1/Cln5/Cxcl13/Slc24a1/Tpcn2/Jsrp1/Scara5/Gpr4
GO:0002701	BP	GO:0002701	negative regulation of production of molecular mediator of immune response	28	0.684782	1.81326	0.000987312	0.0126913	0.0106208	1644	tags=54%, list=13%, signal=47%	Slamf1/Il10/Fcgr2b/Bst2/Arg1/Apoa2/Hmox1/Il33/Hfe/Tgfb1/RT1-CE5/Siglec10/Xcl1/Irak3/Bcl6
GO:0060921	BP	GO:0060921	sinoatrial node cell differentiation	3	-0.972989	-1.58963	0.000987771	0.0126913	0.0106208	291	tags=67%, list=2%, signal=65%	Bves/Popdc2
GO:0060931	BP	GO:0060931	sinoatrial node cell development	3	-0.972989	-1.58963	0.000987771	0.0126913	0.0106208	291	tags=67%, list=2%, signal=65%	Bves/Popdc2
GO:0050901	BP	GO:0050901	leukocyte tethering or rolling	21	0.726112	1.80277	0.000990457	0.0127138	0.0106397	1054	tags=48%, list=8%, signal=44%	Vcam1/Spn/Selplg/Selp/Ptafr/Sell/Gcnt1/Itgb7/Cxcl12/Cx3cr1
GO:0005604	CC	GO:0005604	basement membrane	82	-0.484074	-1.71679	0.000994237	0.0127503	0.0106702	1827	tags=45%, list=14%, signal=39%	Efna5/Sparc/Agrn/Itgb1/Cask/P3h2/Ache/Col18a1/Col4a1/Frem1/Fbn1/Col2a1/Col5a1/Lamc1/Smoc1/Tgfb2/Timp3/Col4a4/Tgfbi/Lama5/Ntn3/Col9a2/Itga6/Fras1/Hmcn1/Loxl2/Tnc/Egflam/Lamc3/Col4a3/Lama1/Nid2/Egfl6/Lamb3/Lamc2/Frem2/Acan
GO:0070304	BP	GO:0070304	positive regulation of stress-activated protein kinase signaling cascade	140	0.46455	1.58989	0.00100873	0.012924	0.0108156	1607	tags=28%, list=13%, signal=25%	Slamf1/Xdh/Fgd2/Ncf1/Syk/Il1b/Il1rn/Fcgr2b/Rasgrp1/Tnfrsf11a/Il1a/Ccl19/Map4k1/Pycard/Tf/Map3k9/Nod2/Zc3h12a/Ptk2b/Il36b/Lyn/Tiam1/Card9/Gadd45g/Tlr9/Edn1/Gadd45a/Tlr6/Map3k7/Rassf2/Gadd45b/Map3k11/Tlr4/Dusp22/Dab2/Nod1/Trpv4/Myd88/Serpinf2
GO:0002262	BP	GO:0002262	myeloid cell homeostasis	138	0.465311	1.59036	0.00101069	0.012937	0.0108264	2000	tags=29%, list=16%, signal=25%	Niacr1/Hcls1/Il18/Fcer1g/Spi1/Nckap1l/Fcgr2b/Inpp5d/Lmo2/Dyrk3/Il6/Heph/Ikzf1/Mafb/Hmox1/Dnase2/Lyn/Adgrf5/Zfp36/Tgfbr3/Pik3cb/Zfp36l1/Cd44/Ampd3/B2m/Exoc6/Jak2/Isg15/Trim10/Stat5a/Pik3cd/Mertk/Gata2/Adam17/Bcl6/Dmtn/Hspa1b/Id2/Gpi/Prdx1
GO:1903531	BP	GO:1903531	negative regulation of secretion by cell	184	0.441135	1.55363	0.00101588	0.0129913	0.0108719	1924	tags=34%, list=15%, signal=29%	Slamf1/Osm/Cd84/Lilra5/Apoe/Il1b/Il10/Il1rn/Cd300a/Igfbp3/Trim9/Il6/Serpinb1a/Srgn/Nlrp3/Ptgs1/Apoa2/Tlr8/Fbln1/Rhbdf2/Hmox1/P2ry12/Sstr3/Zc3h12a/Il33/Rsad2/Maob/Inhbb/Tnfrsf9/Htr1b/Nr1h3/Asic1/Lgals9/Pde4c/Tnfrsf1b/Edn1/RT1-CE5/Tlr6/Ptger4/Ucp2/C5ar2/Npff/Vamp8/Npy1r/Siglec10/Sstr1/Cx3cl1/Trh/Lif/Anxa4/Pfkl/Erp29/Tnfrsf21/Tnfsf4/Abr/Fst/Bmp8a/Sfrp1/Madd/Pim3/Apoa1/Il1r2
GO:0032874	BP	GO:0032874	positive regulation of stress-activated MAPK cascade	139	0.458807	1.56811	0.00102422	0.0130856	0.0109508	1607	tags=27%, list=13%, signal=24%	Slamf1/Xdh/Fgd2/Ncf1/Syk/Il1b/Il1rn/Fcgr2b/Rasgrp1/Tnfrsf11a/Il1a/Ccl19/Map4k1/Pycard/Tf/Map3k9/Nod2/Zc3h12a/Ptk2b/Il36b/Tiam1/Card9/Gadd45g/Tlr9/Edn1/Gadd45a/Tlr6/Map3k7/Rassf2/Gadd45b/Map3k11/Tlr4/Dusp22/Dab2/Nod1/Trpv4/Myd88/Serpinf2
GO:0043313	BP	GO:0043313	regulation of neutrophil degranulation	6	0.910708	1.67895	0.00103297	0.0131769	0.0110272	524	tags=83%, list=4%, signal=80%	Syk/Itgb2/Itgam/Itgad/Ptafr
GO:0002726	BP	GO:0002726	positive regulation of T cell cytokine production	19	0.748394	1.81503	0.00103329	0.0131769	0.0110272	1672	tags=58%, list=13%, signal=50%	Sash3/Il18/Il1b/Il6/Nlrp3/Rsad2/B2m/Arid5a/Map3k7/Xcl1/Tnfsf4
GO:0014013	BP	GO:0014013	regulation of gliogenesis	127	0.473944	1.59558	0.00104021	0.0132528	0.0110907	1990	tags=29%, list=16%, signal=25%	Enpp2/Trem2/Stap1/C1qa/Il1b/C5ar1/Cxcr4/Aspa/Tlr2/Il6/Il34/Efemp1/Tf/Prkch/Igf1/P2ry12/Ntf3/Lyn/Gpr183/Tiam1/P2rx4/Tp73/Gjc2/Tgfb1/Tnfrsf1b/Myc/Csf1/Lif/Tspo/Tnfrsf21/Spint1/Nog/Mir23a/Id4/Clcf1/Id2/Hes1
GO:0032373	BP	GO:0032373	positive regulation of sterol transport	20	0.729683	1.79184	0.00105512	0.0134176	0.0112286	2477	tags=60%, list=19%, signal=48%	Apoe/Nfkbia/Abcg1/Lipg/Nr1h3/Abca7/Pltp/Abcb4/Nr1h2/Apoa1/Scp2/Gps2
GO:0032376	BP	GO:0032376	positive regulation of cholesterol transport	20	0.729683	1.79184	0.00105512	0.0134176	0.0112286	2477	tags=60%, list=19%, signal=48%	Apoe/Nfkbia/Abcg1/Lipg/Nr1h3/Abca7/Pltp/Abcb4/Nr1h2/Apoa1/Scp2/Gps2
GO:0032426	CC	GO:0032426	stereocilium tip	11	0.837789	1.78151	0.00106191	0.0134913	0.0112904	1366	tags=64%, list=11%, signal=57%	Coro1a/Cdh23/Tmc1/Eps8l2/Espnl/Slc9a3r1/Cdc14a
GO:0072378	BP	GO:0072378	blood coagulation, fibrin clot formation	6	0.909808	1.6773	0.00106551	0.0135245	0.0113181	645	tags=50%, list=5%, signal=48%	Klkb1/Fbln1/F5
GO:0002476	BP	GO:0002476	antigen processing and presentation of endogenous peptide antigen via MHC class Ib	15	0.78293	1.80598	0.00106965	0.0135393	0.0113305	1874	tags=87%, list=15%, signal=74%	RT1-T24-3/RT1-CE3/RT1-A2/RT1-CE10/RT1-A1/RT1-S3/RT1-M2/RT1-N2/RT1-CE16/RT1-CE5/RT1-M3-1/RT1-S2/RT1-N3
GO:0002484	BP	GO:0002484	antigen processing and presentation of endogenous peptide antigen via MHC class I via ER pathway	15	0.78293	1.80598	0.00106965	0.0135393	0.0113305	1874	tags=87%, list=15%, signal=74%	RT1-T24-3/RT1-CE3/RT1-A2/RT1-CE10/RT1-A1/RT1-S3/RT1-M2/RT1-N2/RT1-CE16/RT1-CE5/RT1-M3-1/RT1-S2/RT1-N3
GO:0002486	BP	GO:0002486	antigen processing and presentation of endogenous peptide antigen via MHC class I via ER pathway, TAP-independent	15	0.78293	1.80598	0.00106965	0.0135393	0.0113305	1874	tags=87%, list=15%, signal=74%	RT1-T24-3/RT1-CE3/RT1-A2/RT1-CE10/RT1-A1/RT1-S3/RT1-M2/RT1-N2/RT1-CE16/RT1-CE5/RT1-M3-1/RT1-S2/RT1-N3
GO:0072604	BP	GO:0072604	interleukin-6 secretion	42	0.613591	1.75865	0.00107507	0.0135828	0.0113669	1282	tags=33%, list=10%, signal=30%	Aif1/Cd84/Lilra5/Il1b/Tlr8/Pycard/Unc93b1/Tmem106a/Zc3h12a/Nos2/Lpl/Lgals9/C5ar2/Arid5a
GO:0099174	BP	GO:0099174	regulation of presynapse organization	28	-0.652559	-1.85142	0.00107508	0.0135828	0.0113669	1779	tags=43%, list=14%, signal=37%	Ptprs/Farp1/Il1rap/Gpc4/Grid2/Mdga1/Mdga2/Slitrk2/LRRTM1/Lrfn5/Lrrc4b/Snap91
GO:1901861	BP	GO:1901861	regulation of muscle tissue development	145	-0.406171	-1.55682	0.00107796	0.013606	0.0113863	1704	tags=26%, list=13%, signal=22%	S100b/Ctnnb1/Acvr1/Zfpm2/Cenpf/Yap1/Lox/Apc/Shox2/Igfbp5/Hdac9/Col14a1/Bmpr1a/Usp2/Gpc1/Lef1/Kcnk2/Nrg1/Bdnf/Tbx5/Gja1/Tbx20/Adrb1/Rgs4/Efnb2/Sox6/Klhl41/Rbm24/Cav3/Erbb4/Hey2/Hamp/Megf10/Akap6/Ppargc1a/Nkx2-5/Myocd
GO:0061041	BP	GO:0061041	regulation of wound healing	113	0.483725	1.61519	0.00107917	0.013606	0.0113863	1149	tags=25%, list=9%, signal=23%	Klkb1/Serping1/Plek/Fcer1g/Apoe/Syk/Selp/Prkcq/Ccl2/Cxcr4/F7/Plau/Duox1/Alox12/Smoc2/Hpse/Lyn/Hopx/Pdgfb/Tec/Ubash3b/Foxa2/Duox2/Wnt4/Ptprj/Insl3/Myoz1/Ptger4
GO:0003712	MF	GO:0003712	transcription coregulator activity	355	-0.320255	-1.35026	0.00107991	0.013606	0.0113863	3168	tags=31%, list=25%, signal=24%	Trip4/Nup98/Ncoa6/Ncor1/Tob1/Taf1/Thra/Tle1/Med12/Sox12/Smarcd3/Aebp2/Cdyl2/Per2/Hira/Lpin2/Tdrd3/Gata4/Cbfa2t2/Kat6a/Zcchc12/Ppara/Tbl1xr1/Slc30a9/Hmgb2/Mtdh/Rap2c/Limd1/Zhx3/Ncoa1/Heyl/Homez/Ss18l1/Sertad2/Trib3/Bcl9l/Ppargc1b/Mier3/Rad54l2/Zfp281/Cdyl/Maml1/Jade1/Gmeb2/Dhx9/Pcbd1/Wwtr1/Kdm5b/Rcor2/Kdm5a/Bcor/Ube3a/Med13/Brca1/Psip1/Nacc2/Foxp3/Rbpms/Casp8ap2/Npat/Rybp/Nfib/Ctnnb1/Ncoa2/Maml3/Maged1/Zfpm2/Meis2/Tgfb1i1/Arid5b/Rbfox2/Med1/Ajuba/Yap1/Msx2/Sp4/Actn4/Med14/E2f7/Nsd1/Cited4/Usp22/Hdac9/Mef2a/Jup/Ptpn14/Lmcd1/Dnmt3b/Pou3f1/Actn1/Hcfc1/Ankrd1/Med12l/Tfap2b/Sox11/Nrg1/Nr0b2/Runx1t1/Tfap2a/Hand1/Isl1/Crym/Hmga2/Cited1/Ldb2/Bcl11a/Ppargc1a/Myocd/Smyd1/Actn2
GO:0003713	MF	GO:0003713	transcription coactivator activity	200	-0.37663	-1.50487	0.00108495	0.0136569	0.0114289	3370	tags=36%, list=26%, signal=27%	Pou2af1/Myod1/Thrap3/Prrx1/Sox4/Trip4/Nup98/Ncoa6/Taf1/Thra/Med12/Sox12/Smarcd3/Per2/Lpin2/Tdrd3/Gata4/Kat6a/Zcchc12/Ppara/Slc30a9/Hmgb2/Mtdh/Rap2c/Ncoa1/Ss18l1/Sertad2/Bcl9l/Ppargc1b/Maml1/Jade1/Gmeb2/Dhx9/Pcbd1/Wwtr1/Kdm5a/Ube3a/Med13/Brca1/Psip1/Rbpms/Npat/Ctnnb1/Ncoa2/Maml3/Maged1/Tgfb1i1/Arid5b/Med1/Yap1/Sp4/Actn4/Med14/Cited4/Usp22/Mef2a/Jup/Pou3f1/Actn1/Hcfc1/Ankrd1/Med12l/Tfap2b/Sox11/Tfap2a/Hand1/Isl1/Cited1/Ppargc1a/Myocd/Actn2
GO:0046636	BP	GO:0046636	negative regulation of alpha-beta T cell activation	32	0.656927	1.79045	0.00109745	0.0138015	0.0115499	1672	tags=47%, list=13%, signal=41%	Tnfrsf14/Adora2a/Cd300a/Runx3/Hlx/Socs1/Cd274/Zc3h12a/Hfe/Il4r/Lgals9/Cd44/Xcl1/Bcl6/Tnfsf4
GO:0016825	MF	GO:0016825	hydrolase activity, acting on acid phosphorus-nitrogen bonds	104	0.502751	1.65584	0.00110091	0.0138183	0.011564	1840	tags=30%, list=14%, signal=26%	Klkb1/Cfi/Mmp9/F10/Cfd/C1s/Mst1/Pcsk1/C2/Cela1/F7/Hp/Cfb/Plau/F3/Prss39/Ctrc/Pcsk9/C1r/St14/Ctsh/C1rl/Ace/Pcsk4/Htra4/Dpp7/Dpp6/Prss36/Ctsa/Tmprss6/Pcsk6
GO:0017171	MF	GO:0017171	serine hydrolase activity	104	0.502751	1.65584	0.00110091	0.0138183	0.011564	1840	tags=30%, list=14%, signal=26%	Klkb1/Cfi/Mmp9/F10/Cfd/C1s/Mst1/Pcsk1/C2/Cela1/F7/Hp/Cfb/Plau/F3/Prss39/Ctrc/Pcsk9/C1r/St14/Ctsh/C1rl/Ace/Pcsk4/Htra4/Dpp7/Dpp6/Prss36/Ctsa/Tmprss6/Pcsk6
GO:1900017	BP	GO:1900017	positive regulation of cytokine production involved in inflammatory response	15	0.781277	1.80216	0.00110182	0.0138183	0.011564	1585	tags=60%, list=12%, signal=53%	Cd74/Cd6/Gpsm3/Gbp5/Nod2/Tlr6/Il17b/Tlr4/Myd88
GO:0003215	BP	GO:0003215	cardiac right ventricle morphogenesis	16	-0.766082	-1.8758	0.00110921	0.0138982	0.0116308	951	tags=56%, list=7%, signal=52%	Zfpm2/Tgfb2/Bmpr1a/Jag1/Tbx20/Hand1/Isl1/Hey2/Nkx2-5
GO:0042537	BP	GO:0042537	benzene-containing compound metabolic process	24	0.695783	1.79368	0.00111526	0.0139612	0.0116836	1006	tags=33%, list=8%, signal=31%	Cyp4b1/Pon3/Ido1/Kmo/Star/Kynu/Ugt1a6/Gstm1
GO:0021953	BP	GO:0021953	central nervous system neuron differentiation	140	-0.413713	-1.56305	0.00111687	0.0139685	0.0116897	1853	tags=36%, list=14%, signal=31%	Tal1/Chd5/Ephb2/Pten/Plxna3/Dcx/Top2a/Smo/Nrp1/Isl2/Nfix/Arhgap35/Gli3/Nfib/Ctnnb1/Prox1/Ophn1/Gnaq/Drd1/Prkca/Dync2h1/Bcl11b/Atp7a/Lingo1/Dlx1/Grid2/Foxg1/Cntn2/Mdga1/Sox5/Shank3/Adarb1/Robo2/Tbx20/Lhx4/Mdga2/Tfap2a/Cdh11/Map2/Met/Sall3/Epha4/Ntrk2/Robo1/Atp2b2/Inhba/Isl1/Erbb4/Sema3a/Ptger3
GO:0008236	MF	GO:0008236	serine-type peptidase activity	100	0.512649	1.67845	0.00112966	0.0141141	0.0118115	1840	tags=31%, list=14%, signal=27%	Klkb1/Cfi/Mmp9/F10/Cfd/C1s/Mst1/Pcsk1/C2/Cela1/F7/Hp/Cfb/Plau/F3/Prss39/Ctrc/Pcsk9/C1r/St14/Ctsh/C1rl/Ace/Pcsk4/Htra4/Dpp7/Dpp6/Prss36/Ctsa/Tmprss6/Pcsk6
GO:2000503	BP	GO:2000503	positive regulation of natural killer cell chemotaxis	6	0.908042	1.67404	0.00113057	0.0141141	0.0118115	545	tags=83%, list=4%, signal=80%	Ccl4/Ccl3/Ccl7/Ccl5/Cxcl14
GO:0046006	BP	GO:0046006	regulation of activated T cell proliferation	30	0.67277	1.82207	0.0011411	0.0142324	0.0119105	1672	tags=53%, list=13%, signal=46%	Slamf1/Il18/Tnfsf9/Cd86/Ido1/Arg1/Pycard/Igf1/Il2ra/Cd274/Lgals9/Il6r/Ripk3/Stat5a/Il23a/Tnfsf4
GO:0099538	BP	GO:0099538	synaptic signaling via neuropeptide	4	-0.94813	-1.64681	0.00114329	0.0142467	0.0119225	668	tags=100%, list=5%, signal=95%	Syt4/Ntrk2/Penk
GO:0004950	MF	GO:0004950	chemokine receptor activity	11	0.834926	1.77542	0.00114552	0.0142485	0.011924	1196	tags=64%, list=9%, signal=58%	Ccr7/Cxcr4/Ccr1/Ccr5/Ccrl2/Cx3cr1/Ackr3
GO:0016493	MF	GO:0016493	C-C chemokine receptor activity	11	0.834926	1.77542	0.00114552	0.0142485	0.011924	1196	tags=64%, list=9%, signal=58%	Ccr7/Cxcr4/Ccr1/Ccr5/Ccrl2/Cx3cr1/Ackr3
GO:0004620	MF	GO:0004620	phospholipase activity	61	0.553472	1.69066	0.00116279	0.0144501	0.0120927	1017	tags=26%, list=8%, signal=24%	Pla2g2a/Enpp2/Plcb2/Pla2g7/Ccr1/Ccl5/Smpd3/Aspg/Hmox1/Pla2g2d/Lipg/Plcg2/Lpl/Pld3/Liph/Pnpla7
GO:0043034	CC	GO:0043034	costamere	18	-0.73515	-1.87843	0.00116626	0.01448	0.0121178	892	tags=39%, list=7%, signal=36%	Trpc1/Vcl/Pgm5/Dmd/Krt19/Synm/Smpx
GO:0003209	BP	GO:0003209	cardiac atrium morphogenesis	27	-0.653552	-1.8478	0.00117118	0.0145147	0.0121468	1902	tags=52%, list=15%, signal=44%	Lrp6/Smo/Bmpr2/Acvr1/Prox1/Shox2/Tgfb2/Tbx5/Tbx20/Tnnt2/Isl1/Hey2/Nkx2-5/Myh6
GO:0098918	MF	GO:0098918	structural constituent of synapse	27	-0.654164	-1.84953	0.00117118	0.0145147	0.0121468	2672	tags=56%, list=21%, signal=44%	Rims2/Erc2/Dlg3/Dlg1/Pls3/Camk2b/Pclo/Erc1/Mpp2/Actn1/Dlg2/Shank3/Ina/Nefl/Rims1
GO:0048562	BP	GO:0048562	embryonic organ morphogenesis	230	-0.358364	-1.45526	0.00117375	0.0145313	0.0121606	2640	tags=34%, list=21%, signal=28%	Sp1/Bmi1/Setd2/Tbx18/Mapk1/Osr2/Sall1/Mfap2/Ccdc103/Dlg1/Pkd2/Foxe1/Ephb2/Itga8/Mthfd1l/Kif3a/C2cd3/Stra6/Fzd5/Lrp6/Foxc2/Sox9/Smo/Six4/Gli3/Ctnnb1/Arl13b/Hyal1/Acvr1/Epha2/Wdr19/Hoxd3/Prox1/Ndst1/Osr1/Mib1/Nckap1/Yap1/Hoxb5/Zeb1/Dvl3/Rest/Nphp3/Shox2/Fzd3/Fbn1/Col2a1/Vangl2/Ccdc40/Ror2/Tgfb2/Crb2/Mical2/Tgfb3/Clic5/Foxg1/Tead2/Alx4/Tead1/Eya4/Sox11/Gja1/Tbx20/Cthrc1/Tfap2a/Hand1/Alx3/Mmp16/Alx1/Atp2b2/Grhl3/Fbn2/Ptprq/Hoxa2/Tcap/Col11a1/Bmp7/Nkx2-5/Ryr2
GO:0030199	BP	GO:0030199	collagen fibril organization	50	-0.536323	-1.76555	0.00117464	0.0145313	0.0121606	2247	tags=50%, list=18%, signal=41%	P3h4/P4ha1/Col1a2/Foxc2/Col5a2/Scx/Serpinh1/Ddr2/Lox/Col1a1/Col5a3/Col14a1/Col2a1/Col5a1/Loxl4/Adamts14/Tgfb2/Nf1/Atp7a/Col3a1/Lum/Loxl2/Col4a3/Col11a1/Acan
GO:0034405	BP	GO:0034405	response to fluid shear stress	42	0.611475	1.75258	0.00119209	0.0147337	0.01233	1579	tags=38%, list=12%, signal=34%	Car2/Spp1/Ncf2/Tfpi2/Plau/P2rx7/F3/Ass1/Ptk2b/Nos3/Csf2/P2rx4/Tgfb1/Ace/Klf4/Ptgs2
GO:1901896	BP	GO:1901896	positive regulation of calcium-transporting ATPase activity	4	-0.947539	-1.64578	0.00119646	0.0147744	0.0123641	23	tags=50%, list=0%, signal=50%	Hspa2/Ryr2
GO:0007188	BP	GO:0007188	adenylate cyclase-modulating G protein-coupled receptor signaling pathway	138	-0.412615	-1.55363	0.00120004	0.0148053	0.0123899	1440	tags=33%, list=11%, signal=29%	Flna/Adm2/Akap13/P2ry1/Gnaq/Grik3/Drd1/Gpr3/Cacna1d/Gpr37/Gnat1/Adrb3/Gnai1/Adgrl2/Adgrb2/Glp2r/Ramp1/Adcy1/Adcy8/Adora1/Akap5/Ednra/Adra1d/Vip/Gnaz/Adrb1/Akap12/Adra2a/Itgb3/Htr1f/Adgrl3/Gnao1/Rxfp2/Grm8/Glp1r/Chrm2/Adgrg1/Adra1a/Ptgfr/Atp2b4/Ptger3/Rxfp1/Grm4/Chrm3/Pln
GO:0001779	BP	GO:0001779	natural killer cell differentiation	22	0.7211	1.81847	0.00120234	0.0148202	0.0124024	1563	tags=50%, list=12%, signal=44%	Slamf1/Slamf6/Rasgrp1/Ikzf1/Ptprc/Lgals9/Pglyrp1/Prdm1/Stat5a/Mertk/Flt3lg
GO:0030165	MF	GO:0030165	PDZ domain binding	101	-0.445283	-1.61802	0.00120578	0.0148492	0.0124267	2595	tags=48%, list=20%, signal=38%	Erc2/Dlg3/Synj2/Llgl2/Kidins220/Dlg1/Lin7b/Grin2c/Pten/Nos1ap/Tmem88b/Sstr2/Exoc4/Lin7a/Hcn2/Tmem88/Ncoa2/Lpar2/Cask/Fzd4/Lrp2/Cacna1d/Clcn3/Gria3/Fzd3/Cftr/Erc1/Sdc2/Adgrl2/Sntb1/Mpp2/Gria1/Arhgef16/Cit/Grid2/L1cam/Dlg2/Kcnj12/Crim1/Dlgap3/Gria2/Gja1/Adrb1/Grik2/Atp2b2/Dmd/Cxxc4/Atp2b4
GO:0032368	BP	GO:0032368	regulation of lipid transport	89	0.519418	1.67215	0.0012196	0.0150059	0.0125578	1595	tags=29%, list=12%, signal=26%	Apoe/Syk/Spp1/Il1b/Igfbp3/Tnfrsf11a/Il6/P2rx7/Nfkbia/Il1a/Apoa2/Pcsk9/Abcg1/Lipg/Nr1h3/Abca7/Edn1/Agtr1a/Mif/P2ry2/Ren/Dab2/Pltp/Trpv4/Abcb4/Pomc
GO:0060070	BP	GO:0060070	canonical Wnt signaling pathway	226	-0.365072	-1.47632	0.00123058	0.0151273	0.0126594	2603	tags=31%, list=20%, signal=25%	Tbl1xr1/Tcf7l1/Tbx18/Limd1/Xiap/Usp47/Src/Csnk1a1/Ddx3x/Gsk3b/Bcl9l/Pten/Fzd9/Jade1/Tnks2/Lrp1b/Dab2ip/Wwtr1/Dkkl1/Fzd5/Prickle1/Fermt1/Lrp6/Foxo1/Sox9/Wls/Scel/Lats1/Gli3/Ctnnb1/Tmem88/Mllt3/Aspm/Pygo1/Yap1/Fzd4/Dvl3/Apc/Gnaq/Nphp3/Col1a1/Fzd3/Gpc3/Mcc/Usp34/Fzd10/Ror2/Lrp4/Bambi/Lgr4/Lef1/Cav1/Ppp2r3a/Snai2/Kank1/Tnks/Cdh3/Amer1/Cthrc1/Rspo3/Isl1/Sostdc1/Rspo2/Ctnnd2/Sema5a/Wnk2/Dkk2/Nkx2-5/Ryr2/Myh6
GO:0071404	BP	GO:0071404	cellular response to low-density lipoprotein particle stimulus	22	0.719908	1.81547	0.00123506	0.0151686	0.012694	953	tags=32%, list=7%, signal=29%	Fcer1g/Mmp9/Syk/Itgb2/F3/Nos3/Lpl
GO:0021510	BP	GO:0021510	spinal cord development	85	-0.475117	-1.69154	0.00123994	0.015215	0.0127328	2368	tags=53%, list=19%, signal=43%	Sox4/Hoxb8/Ahi1/Foxp1/Pbx3/Plxdc1/Med12/Sox12/Ift88/Slit2/Loxl3/Pkd2/Tal1/Rab23/Dcx/Rnf2/Ptbp2/Pkd1/Rapgef3/Vldlr/Smo/Phgdh/Isl2/Ptprs/Gli3/Reln/Dync2h1/Nf1/Gria1/Vstm5/Mdga1/Sox11/Akap5/Adarb1/Robo2/Tbx20/Lhx4/Mdga2/Gdnf/Robo1/Nefl/Isl1/Kcnh2/Nefm/Acan
GO:0042036	BP	GO:0042036	negative regulation of cytokine biosynthetic process	25	0.701813	1.81312	0.00126677	0.0155096	0.0129793	1497	tags=48%, list=12%, signal=42%	Tyrobp/Il10/Inpp5d/Prg4/Il6/Ptprc/Bcl3/Inhbb/Rnf128/Zfp36/Nmi/Klf4
GO:2000406	BP	GO:2000406	positive regulation of T cell migration	26	0.695144	1.79998	0.00126677	0.0155096	0.0129793	1590	tags=54%, list=12%, signal=47%	Ccl20/Aif1/Spn/Tnfrsf14/Ccl5/Pycard/Cxcl10/Cxcl12/Tnfsf14/Dock8/Lgals9/Xcl1/Cxcl13/Adam17
GO:1901843	BP	GO:1901843	positive regulation of high voltage-gated calcium channel activity	4	-0.945261	-1.64182	0.00126736	0.0155096	0.0129793	622	tags=75%, list=5%, signal=71%	Fgf14/Cacna2d1/Cacnb2
GO:0060307	BP	GO:0060307	regulation of ventricular cardiac muscle cell membrane repolarization	20	-0.719244	-1.90476	0.00127698	0.0156133	0.0130661	602	tags=40%, list=5%, signal=38%	Gja1/Cacna2d1/Kcne1/Scn4b/Kcnh2/Cav3/Kcnq1/Scn5a
GO:0007269	BP	GO:0007269	neurotransmitter secretion	162	-0.382699	-1.48236	0.00128785	0.015718	0.0131537	1536	tags=25%, list=12%, signal=22%	Ncs1/Syt9/Cask/Syt5/Syt11/P2ry1/Dnm1l/Cplx2/Fmr1/Drd1/Syt1/Cacna1d/Grin3a/Prkca/Erc1/Prkce/Napb/Cacna1b/Nf1/Cadps/Dgki/Adcy1/Stx1b/Ptprn2/Syt4/Adra2a/Kcnc3/Ntrk2/Unc13b/Syt12/Syn2/Grm8/Chrm2/Adra1a/Sncaip/Ppp1r9a/Rims1/Grm4/Cacnb2/Snap91
GO:0099643	BP	GO:0099643	signal release from synapse	162	-0.382699	-1.48236	0.00128785	0.015718	0.0131537	1536	tags=25%, list=12%, signal=22%	Ncs1/Syt9/Cask/Syt5/Syt11/P2ry1/Dnm1l/Cplx2/Fmr1/Drd1/Syt1/Cacna1d/Grin3a/Prkca/Erc1/Prkce/Napb/Cacna1b/Nf1/Cadps/Dgki/Adcy1/Stx1b/Ptprn2/Syt4/Adra2a/Kcnc3/Ntrk2/Unc13b/Syt12/Syn2/Grm8/Chrm2/Adra1a/Sncaip/Ppp1r9a/Rims1/Grm4/Cacnb2/Snap91
GO:1903034	BP	GO:1903034	regulation of response to wounding	149	0.459874	1.57972	0.00129843	0.0158329	0.0132499	2080	tags=32%, list=16%, signal=27%	Klkb1/Serping1/Plek/Fcer1g/Apoe/Syk/Selp/Prkcq/Spp1/Il10/Ccl2/Cxcr4/F7/Plau/Duox1/Alox12/Smoc2/Hpse/Lyn/Hopx/Pdgfb/Grn/Tec/Ubash3b/Foxa2/Duox2/Wnt4/Ptprj/Insl3/Myoz1/Ptger4/Mif/Ocm2/Siglec10/Scarf1/Tlr4/Pdgfra/Klf4/Adam17/Serpinf2/Tmprss6/Cadm4/Dmtn/Enpp4/Vegfb/Tgfbr2/Cdkn1a/Ptn
GO:0003211	BP	GO:0003211	cardiac ventricle formation	8	-0.85234	-1.79584	0.00130792	0.0159344	0.0133349	725	tags=50%, list=6%, signal=47%	Sox11/Tbx5/Hand1/Nkx2-5
GO:0099625	BP	GO:0099625	ventricular cardiac muscle cell membrane repolarization	22	-0.710315	-1.93028	0.0013205	0.0160733	0.0134511	602	tags=36%, list=5%, signal=35%	Gja1/Cacna2d1/Kcne1/Scn4b/Kcnh2/Cav3/Kcnq1/Scn5a
GO:0048661	BP	GO:0048661	positive regulation of smooth muscle cell proliferation	102	0.49535	1.62669	0.00132842	0.0161553	0.0135197	1607	tags=29%, list=13%, signal=26%	Aif1/Il18/Mmp9/C3ar1/Il6/P2ry6/Ccl5/Smpd3/Alox12/Ptafr/Igf1/Hmox1/Cyba/Htr1b/Pdgfb/Nqo2/Edn1/Myc/Il6r/Jak2/Jun/Cx3cl1/Fgf9/Nampt/Sulf1/Hpgd/Ptgs2/Myd88/Egr1/Serpinf2
GO:0030055	CC	GO:0030055	cell-substrate junction	147	-0.398079	-1.53185	0.00133142	0.0161774	0.0135382	854	tags=31%, list=7%, signal=30%	Bcar1/Mdc1/Ppfia1/Dctn4/Dlc1/Itga11/Ezr/Fermt1/Nrp1/Lims1/Cpne3/Epha2/Tgfb1i1/Pdpk1/Itgb1/Ajuba/Fermt2/Lmln/Cib2/Actn1/Cav1/Flnb/Itga6/Itga1/Vcl/Peak1/Tns1/Cav2/Fam107a/Afap1/Lpp/Itgb3/Itgb6/Nox4/Enah/Sorbs2/Aif1l/Pgm5/Dmd/Cav3/Synpo2/Itga7/Xirp2/Smpx/Nrap/Actn2
GO:0042609	MF	GO:0042609	CD4 receptor binding	8	0.875107	1.7313	0.00134204	0.016292	0.0136341	803	tags=50%, list=6%, signal=47%	Cd74/RT1-Db1/Lck/Il16
GO:0019233	BP	GO:0019233	sensory perception of pain	108	0.495781	1.64747	0.00134587	0.0163239	0.0136608	1377	tags=31%, list=11%, signal=27%	Ccl3/Fcgr3a/Il18/Cnr2/Alox5/Acpp/Il10/Ctss/Ccl2/Il1rn/Cxcr4/Arrb2/P2rx7/Il1a/Ptgs1/Ptafr/Tac4/Asic3/Grm1/Fabp5/Cxcl12/Gip/Bdkrb1/P2rx4/Asic1/Edn1/Ace/Ednrb/Npff/Comt/Npy1r/P2ry2/Tlr4
GO:1901894	BP	GO:1901894	regulation of calcium-transporting ATPase activity	7	-0.882672	-1.81343	0.00135207	0.0163845	0.0137116	170	tags=43%, list=1%, signal=42%	Sln/Ryr2/Pln
GO:1902259	BP	GO:1902259	regulation of delayed rectifier potassium channel activity	16	-0.75792	-1.85582	0.001358	0.0164417	0.0137594	553	tags=25%, list=4%, signal=24%	Kcne1/Akap6/Kcnq1/Nppa
GO:0005787	CC	GO:0005787	signal peptidase complex	6	-0.898432	-1.7817	0.00136127	0.0164668	0.0137804	132	tags=33%, list=1%, signal=33%	Spcs1/MGC109340
GO:0033029	BP	GO:0033029	regulation of neutrophil apoptotic process	9	0.851016	1.71366	0.00136665	0.0165172	0.0138226	1463	tags=67%, list=11%, signal=59%	Niacr1/Il18/Fcgr2b/Pik3cb/Cd44/Pik3cd
GO:0001782	BP	GO:0001782	B cell homeostasis	29	0.658015	1.75674	0.00136984	0.0165411	0.0138426	1684	tags=34%, list=13%, signal=30%	Cd74/Tnfsf13b/Nckap1l/Gapt/Sh2b2/Lyn/Cd44/Mif/Pik3cd/Ada
GO:1901890	BP	GO:1901890	positive regulation of cell junction assembly	93	-0.455721	-1.63628	0.00137119	0.0165427	0.013844	1827	tags=38%, list=14%, signal=32%	Efna5/Nrp1/Lims1/Adgrl1/Epha2/Agrn/Slitrk4/Rock1/Ppm1f/Lrtm2/Lrrn1/Prkca/Asic2/Il1rap/Bhlhb9/Adgrl2/Adgrb2/Ghrl/Vstm5/Grid2/Cav1/Bdnf/Ace2/Slitrk5/Slitrk2/Lrrtm4/LRRTM1/Ntrk2/Kdr/Clstn2/Lingo4/Adgrl3/Cux2/Lrrtm3/Lrrc4b
GO:0045347	BP	GO:0045347	negative regulation of MHC class II biosynthetic process	4	0.948907	1.61097	0.00137294	0.0165492	0.0138494	309	tags=75%, list=2%, signal=73%	Spi1/Il10/Pf4
GO:0002606	BP	GO:0002606	positive regulation of dendritic cell antigen processing and presentation	6	0.904946	1.66833	0.00139084	0.0167372	0.0140067	657	tags=83%, list=5%, signal=79%	Cd74/Slc11a1/Ccr7/Ccl19/Nod2
GO:0030898	MF	GO:0030898	actin-dependent ATPase activity	10	-0.819091	-1.814	0.00139098	0.0167372	0.0140067	1016	tags=60%, list=8%, signal=55%	Myo1b/Myo10/Myh10/Myh14/Myh6/Myh7
GO:0030552	MF	GO:0030552	cAMP binding	20	-0.71517	-1.89397	0.00140575	0.0169	0.0141429	2472	tags=60%, list=19%, signal=48%	Prkar2a/Prkar1a/Pde4d/Hcn2/Rapgef3/Pde10a/Hcn1/Prkar1b/Popdc3/Bves/Popdc2/Hcn4
GO:0070943	BP	GO:0070943	neutrophil mediated killing of symbiont cell	8	0.873525	1.72817	0.00140711	0.0169014	0.0141441	432	tags=75%, list=3%, signal=73%	Trem1/Cxcl6/Ncf1/Cxcl1/Trem3/Arg1
GO:0016999	BP	GO:0016999	antibiotic metabolic process	85	0.502353	1.6125	0.0014271	0.0171264	0.0143324	1338	tags=24%, list=10%, signal=21%	Cyp4b1/Ncf1/Cybb/Akr1c14/Hp/Sod2/Duox1/Star/Akr1c3/Gpx3/Prdx5/Cyba/Amdhd2/Duoxa1/Duox2/Ptger4/Aldh3b1/Renbp/Aldh1a7/Dpep1
GO:0001783	BP	GO:0001783	B cell apoptotic process	25	0.69853	1.80464	0.00143167	0.0171662	0.0143657	1710	tags=40%, list=13%, signal=35%	Cd74/Il10/Hsh2d/Lyn/Cd44/Myc/Mif/Tnfrsf21/Ada/Traf3ip2
GO:2001233	BP	GO:2001233	regulation of apoptotic signaling pathway	356	0.387025	1.45515	0.00143625	0.0172061	0.0143991	2174	tags=23%, list=17%, signal=20%	Cd74/Bcl2a1/Siglec1/Osm/Ptger2/Mmp9/Il1b/Adora2a/Lgals3/Pf4/Agap2/Runx3/Arrb2/Fcmr/Traf1/Lck/G0s2/Sod2/Atf3/Ptprc/Pycard/Igf1/Hmox1/St18/Inhbb/Cxcl12/Dapk1/Ier3/Ar/Csf2/Ctsh/Steap3/Bcl2l14/Lgals9/Pak2/Icam1/Tp73/Wnt4/Cx3cr1/Cd44/Peli3/Myc/Bid/Ackr3/Plaur/Meis3/Jak2/Prr7/Mif/Slc9a3r1/Tnfsf12/Map3k7/Cx3cl1/Ripk3/Mal/Dab2/Erp29/Ankrd2/Ptgs2/Sp100/Snai1/Nog/Tmc8/Bnip3/Sfrp1/Nol3/Madd/Eno1/Eya2/Hspa1b/Gper1/Gsn/Zfp385a/Nanos3/Higd1a/Ptpn1/Prelid1/Dapk3/Ltbr/Moap1/Pink1/Grina/Fam162a
GO:0009266	BP	GO:0009266	response to temperature stimulus	197	0.434491	1.53703	0.00143763	0.0172074	0.0144002	1715	tags=26%, list=13%, signal=23%	Trpm2/Xdh/Osm/Cxcl2/Il18/Mmp9/Cxcl1/Prkcq/Il1b/Plac8/Cd14/Ccl2/Slc52a3/Cxcr4/Arrb2/Hp/Il6/Il1a/F3/Trpv2/Sod2/Igf1/Hmox1/Adm/Tac4/Socs3/Asic3/Lyn/Cxcl10/Htr2b/Cxcl12/Nos3/Hsf4/Trpv3/Htr1b/Lpl/Slc12a5/Irf1/Ucp2/Mif/Fos/Tlr4/Trh/Scara5/Tfec/Vgf/Trpv4/Ptgs2/Slc25a27/Acot11/Aldoa/Vwf
GO:0071276	BP	GO:0071276	cellular response to cadmium ion	28	0.676782	1.79207	0.00144074	0.0172295	0.0144187	1243	tags=32%, list=10%, signal=29%	Enpp2/Mmp9/Ncf1/Cybb/Star/Hmox1/Akr1c3/Jun/Fos
GO:0035725	BP	GO:0035725	sodium ion transmembrane transport	107	-0.431548	-1.57844	0.00144741	0.0172941	0.0144727	2012	tags=40%, list=16%, signal=34%	Slc24a3/Nedd4l/Hcn2/Kcnk1/Atp4a/Scn3a/Agrn/Osr1/Slc12a2/Nedd4/Fgf12/Slc9b2/Hcn1/Slc8a1/Stk39/Asic2/Scn2a/Slc8a3/Atp1b1/Slmap/Slc24a4/Neto2/Scn2b/Cnksr3/Kif5b/Trpm5/Slc8a2/Atp1b2/Scn4b/Atp1a2/Slc12a3/Hecw1/Hecw2/Wnk3/Scn1a/Slc17a7/Dmd/Cav3/Scn3b/Wnk2/Atp12a/Hcn4/Scn5a
GO:0032589	CC	GO:0032589	neuron projection membrane	57	-0.53999	-1.78787	0.00149009	0.0177754	0.0148755	2293	tags=53%, list=18%, signal=43%	Insr/Itga8/Kcnb1/Myo1d/Myo1c/Hcn2/Kcnc1/Wls/Mapt/Sptbn1/Ache/Cacna1d/Hcn1/Cacna1b/Mpp2/Gria1/Epb41l3/Adora1/Nrg1/Akap5/Ank1/Robo2/Reg1a/Hmcn1/Gabra2/Kcnc3/Tacr3/Gabra1/Robo1/Kcnj11
GO:0050660	MF	GO:0050660	flavin adenine dinucleotide binding	74	0.532923	1.6811	0.00149029	0.0177754	0.0148755	1151	tags=18%, list=9%, signal=16%	Xdh/Fmo2/Prodh2/Cybb/Kmo/Maob/Nos2/Nos3/Aox3/Steap4/Fmo1/Nqo2/Fmo5
GO:1990573	BP	GO:1990573	potassium ion import across plasma membrane	41	-0.585347	-1.82599	0.00150759	0.017966	0.015035	792	tags=34%, list=6%, signal=32%	Atp1b1/Kcnj12/Abcc9/Atp1b2/Atp1a2/Slc12a3/Kcnj3/Wnk3/Kcnh2/Wnk2/Kcnj11/Atp12a/Hcn4/Kcnj5
GO:0030003	BP	GO:0030003	cellular cation homeostasis	491	0.358797	1.38127	0.0015119	0.0180016	0.0150648	1458	tags=23%, list=11%, signal=21%	Ccl3/Atp6v0d2/Mcoln2/Trpm2/Slc11a1/Car2/Cxcl2/Ptger2/Ccl12/Mcoln3/Plcb2/Gpr65/Cd4/Cxcl3/Ptpn6/Apoe/Mt2A/Ccr7/Cxcl1/Il1b/Coro1a/Ccl2/Gna15/C5ar1/Cxcr4/F2rl3/Ccr1/Slc9a7/C3ar1/Cd40/Prkcb/Heph/Slamf8/P2ry6/P2rx7/Chp2/Atp2a3/Gpr18/Lck/Ccl19/Sgk1/Ccl5/Smpd3/Tmem178a/Cdh23/Ptprc/Avpr1a/Adcyap1r1/Tf/Ccr5/F2rl2/Hmox1/Ccrl2/Ramp3/Adm/Fth1/Tac4/Lcn2/Ptk2b/Atp13a2/Marcksl1/Lyn/Grm1/Cxcl10/Atp1a4/Tcirg1/Htr2b/Plcg2/Cyba/Ptgir/Htr1b/Bdkrb1/Grn/Hfe/P2rx4/Slc12a5/Cd55/Ubash3b/Pik3cb/Atp6v0a1/Slc39a8/Cx3cr1/Tgfb1/Edn1/Myc/Atp1a3/Slc31a2/Ftl1/Cln3/Ptger4/Atp6v1b2/Ednrb/Ttc7a/Slc8b1/Agtr1a/Ackr3/Jak2/C5ar2/Npff/Npy1r/P2ry2/Cx3cl1/Slc26a6/Xcl1/Cln5/Cxcl13/Slc24a1/Tpcn2/Jsrp1/Scara5/Gpr4
GO:0002433	BP	GO:0002433	immune response-regulating cell surface receptor signaling pathway involved in phagocytosis	8	0.872413	1.72597	0.00152098	0.0180782	0.0151289	1031	tags=62%, list=8%, signal=57%	Myo1g/Fcgr2a/Fcgr2b/Ptprc/Ptprj
GO:0038096	BP	GO:0038096	Fc-gamma receptor signaling pathway involved in phagocytosis	8	0.872413	1.72597	0.00152098	0.0180782	0.0151289	1031	tags=62%, list=8%, signal=57%	Myo1g/Fcgr2a/Fcgr2b/Ptprc/Ptprj
GO:0042612	CC	GO:0042612	MHC class I protein complex	8	0.871341	1.72385	0.00153725	0.0182463	0.0152696	1652	tags=100%, list=13%, signal=87%	RT1-A2/RT1-CE10/RT1-CE4/RT1-A1/RT1-S3/RT1-CE5/B2m/Mr1
GO:0051284	BP	GO:0051284	positive regulation of sequestering of calcium ion	15	-0.748012	-1.80794	0.0015378	0.0182463	0.0152696	1057	tags=40%, list=8%, signal=37%	Fkbp1b/Prkce/Tgfb2/Trdn/Ryr2/Casq2
GO:1901228	BP	GO:1901228	positive regulation of transcription from RNA polymerase II promoter involved in heart development	5	-0.927244	-1.71384	0.00155616	0.0184481	0.0154385	73	tags=60%, list=1%, signal=60%	Srf/Gata5/Myocd
GO:0033622	BP	GO:0033622	integrin activation	20	0.717977	1.76309	0.00156222	0.0185039	0.0154851	1383	tags=45%, list=11%, signal=40%	Plek/Selp/Fermt3/P2ry12/Cxcl12/Rasip1/Ptger4/Cx3cl1/Cxcl13
GO:0003016	BP	GO:0003016	respiratory system process	21	-0.700901	-1.88403	0.00157853	0.0186712	0.0156252	765	tags=24%, list=6%, signal=22%	Adora1/Flt4/Atp1a2/Glra1/Tnnc1
GO:0005248	MF	GO:0005248	voltage-gated sodium channel activity	18	-0.728969	-1.86264	0.00157908	0.0186712	0.0156252	1161	tags=61%, list=9%, signal=56%	Hcn2/Scn3a/Hcn1/Asic2/Scn2a/Scn2b/Scn4b/Scn1a/Scn3b/Hcn4/Scn5a
GO:0071639	BP	GO:0071639	positive regulation of monocyte chemotactic protein-1 production	9	0.846424	1.70441	0.00159589	0.0188536	0.0157778	966	tags=67%, list=8%, signal=62%	Mcoln2/Cd84/Il1b/Il1a/Nod2/Lgals9
GO:0007187	BP	GO:0007187	G protein-coupled receptor signaling pathway, coupled to cyclic nucleotide second messenger	146	-0.393852	-1.51235	0.00160588	0.0189553	0.0158629	1440	tags=30%, list=11%, signal=27%	Akap13/P2ry1/Gnaq/Grik3/Drd1/Gpr3/Cacna1d/Gpr37/Gnat1/Adrb3/Gnai1/Adgrl2/Adgrb2/Glp2r/Ramp1/Adcy1/Adcy8/Adora1/Agtr2/Akap5/Ednra/Adra1d/Vip/Gnaz/Adrb1/Akap12/Adra2a/Itgb3/Htr1f/Adgrl3/Gnao1/Rxfp2/Grm8/Glp1r/Chrm2/Adgrg1/Adra1a/Ptgfr/Atp2b4/Ptger3/Rxfp1/Grm4/Chrm3/Pln
GO:0051018	MF	GO:0051018	protein kinase A binding	46	-0.562216	-1.81016	0.00161371	0.0190195	0.0159167	2506	tags=46%, list=20%, signal=37%	Wasf1/Prkar2a/Gsk3b/Wasf2/Prkar1a/Ezr/Sox9/Pja2/Akap9/Akap13/Akap11/Gria1/Dact2/Myrip/Akap5/Prkar1b/Akap12/Pkia/Akap6/Kcnq1/Ryr2
GO:0042535	BP	GO:0042535	positive regulation of tumor necrosis factor biosynthetic process	14	0.785739	1.76509	0.00161412	0.0190195	0.0159167	584	tags=50%, list=5%, signal=48%	Spn/Lbp/Tyrobp/Fcgr2a/Cybb/Tlr2/Tlr1
GO:0034239	BP	GO:0034239	regulation of macrophage fusion	4	0.946042	1.6061	0.00163198	0.0192134	0.0160789	172	tags=50%, list=1%, signal=49%	Trem2/Tyrobp
GO:0016298	MF	GO:0016298	lipase activity	68	0.537281	1.67536	0.00163627	0.0192473	0.0161073	1643	tags=29%, list=13%, signal=26%	Pla2g2a/Enpp2/Plcb2/Pla2g7/Ccr1/Ccl5/Smpd3/Aspg/Hmox1/Pla2g2d/Lipg/Plcg2/Lpl/Pld3/Liph/Pnpla7/Plcl2/Mgll/Pla1a/Smpd5
GO:0043300	BP	GO:0043300	regulation of leukocyte degranulation	40	0.618868	1.75214	0.00164561	0.0193406	0.0161853	1234	tags=48%, list=10%, signal=43%	Fcer1g/Rac2/Cd84/Syk/Itgb2/Itgam/Fgr/Cd300a/Fes/Itgad/Ptafr/Hmox1/Adora2b/Lyn/Il4r/Lgals9/Stxbp2/RT1-CE5/Vamp8
GO:0014819	BP	GO:0014819	regulation of skeletal muscle contraction	11	-0.810938	-1.83035	0.00165258	0.0194057	0.0162398	1108	tags=55%, list=9%, signal=50%	Slc8a3/Mylk2/Dmd/Cav3/Casq1/Myh7
GO:0045670	BP	GO:0045670	regulation of osteoclast differentiation	49	0.595369	1.75	0.00170395	0.0199918	0.0167303	1457	tags=37%, list=11%, signal=33%	Ccl3/Car2/Tyrobp/Lilrb4/Inpp5d/Ccr1/Csf1r/Gpr68/Cebpb/Mafb/Ccl5/Tmem178a/Ubash3b/Mitf/Csf1/Fos/Rassf2/Il23a
GO:0009988	BP	GO:0009988	cell-cell recognition	38	0.608532	1.70434	0.0017056	0.0199918	0.0167304	1698	tags=32%, list=13%, signal=27%	Havcr2/Ccr7/Folr2/Cd6/Lgals3/Ccl19/Prf1/Dock8/C4bpa/Pcsk4/Aldoa/Zpbp2
GO:0090197	BP	GO:0090197	positive regulation of chemokine secretion	10	0.822793	1.70451	0.00170689	0.0199918	0.0167304	956	tags=60%, list=7%, signal=56%	Aif1/Csf1r/Pycard/Il33/Lpl/Il4r
GO:1990774	BP	GO:1990774	tumor necrosis factor secretion	33	0.653268	1.78226	0.00172318	0.0201654	0.0168756	1377	tags=42%, list=11%, signal=38%	Havcr2/Cd84/Lilra5/Fcgr2a/Tlr2/Tmem106a/Zc3h12a/Lpl/Lgals9/Tlr6/Ptger4/Arid5a/Cx3cl1/Tlr4
GO:0002339	BP	GO:0002339	B cell selection	4	0.944628	1.6037	0.0017356	0.0202932	0.0169826	171	tags=50%, list=1%, signal=49%	RT1-Bb/Btk
GO:0046906	MF	GO:0046906	tetrapyrrole binding	86	0.521742	1.6725	0.00173774	0.0203009	0.016989	2059	tags=31%, list=16%, signal=27%	Cyp2d1/Cyp4b1/Tbxas1/Cybb/Cygb/Ido1/Ptgs1/Duox1/Cyp2d4/Hmox1/Cyp26b1/Nos2/Nos3/Cyba/Steap4/Cyp27b1/Duox2/Cyp7b1/Cyp39a1/Jak2/Cyp27a1/Ptgs2/Cyb5a/Flvcr2/Ptgis/Prdx1/Stc2
GO:1902459	BP	GO:1902459	positive regulation of stem cell population maintenance	9	-0.833588	-1.80644	0.00174148	0.0203272	0.017011	1804	tags=67%, list=14%, signal=57%	Zfp322a/Yap1/Lbh/Rest/Esrrb/Tead1
GO:0060997	BP	GO:0060997	dendritic spine morphogenesis	59	-0.52415	-1.72357	0.00175702	0.020491	0.0171481	3000	tags=47%, list=23%, signal=36%	Itpka/Adam10/Pafah1b1/Mfn1/Stau2/Abi2/Ephb2/Pten/Dhx36/Caprin1/Camk2b/Ube3a/Kalrn/Cask/Sipa1l1/Dnm1l/Shank1/Reln/Bhlhb9/Zfp365/Shank3/Myo5b/Epha4/Pdlim5/Cux2/Pak3/Ctnnd2/Ppp1r9a
GO:0072659	BP	GO:0072659	protein localization to plasma membrane	247	-0.351324	-1.4301	0.00175907	0.0204974	0.0171535	1755	tags=20%, list=14%, signal=18%	Map7/Prkci/Ehd2/Epha2/Fam126a/Tmem88/Mpp5/Flna/Pdpk1/Itgb1/Kif13a/Cask/Macf1/Camk2g/Sptbn1/P2ry1/Rock1/Lypd1/Atp1b1/Slmap/Lrrc7/Jup/Rab11fip2/Vil1/Sec23a/Arhgef16/Kcnip4/Kif5b/Ramp1/Lama5/Epb41l3/Nsg1/Myo5b/Akap5/Ank1/Tnik/Kcnb2/Wnk3/Grip1/Pkp2/Cav3/Scn3b/Krt18/Kcnj11/Grip2/Fgf13/Cacnb2/Epha3/Actn2/Csrp3
GO:0002714	BP	GO:0002714	positive regulation of B cell mediated immunity	26	0.687599	1.78044	0.00176266	0.0205042	0.0171592	1872	tags=58%, list=15%, signal=49%	C3/Fcer1g/Btk/Fcgr2a/Tnfsf13/Fcgr1a/Cd40/Ptprc/RT1-S3/Nod2/Tgfb1/Xcl1/Tnfsf4/Pagr1/Clcf1
GO:0002891	BP	GO:0002891	positive regulation of immunoglobulin mediated immune response	26	0.687599	1.78044	0.00176266	0.0205042	0.0171592	1872	tags=58%, list=15%, signal=49%	C3/Fcer1g/Btk/Fcgr2a/Tnfsf13/Fcgr1a/Cd40/Ptprc/RT1-S3/Nod2/Tgfb1/Xcl1/Tnfsf4/Pagr1/Clcf1
GO:0007015	BP	GO:0007015	actin filament organization	326	-0.325316	-1.3566	0.00177501	0.0206303	0.0172647	1076	tags=18%, list=8%, signal=17%	Tpm1/Tmod1/Prkce/Lmod1/Myo1b/Fat1/Baiap2l1/Synpo/Ghrl/Vil1/Dpysl3/Add2/Cit/Mical2/Tgfb3/Ppm1e/Actn1/Cald1/Limch1/Rhobtb3/Coro6/Kank1/Shank3/Diaph3/Nck2/Tmod2/Fam107a/Myh10/Rgs4/F2rl1/Met/Tnnt2/Mybpc2/Nox4/Enah/Sorbs2/Aif1l/Shroom2/Shroom4/Cav3/Cap2/Eln/Synpo2/Tcap/Pak3/Sema5a/Acta1/Crhr2/Ppp1r9a/Fhod3/Nebl/Sptb/Myom2/Myom1/Mybpc3/Synpo2l/Nrap/Actn2/Actc1
GO:0098871	CC	GO:0098871	postsynaptic actin cytoskeleton	12	-0.783357	-1.81466	0.00178043	0.0206758	0.0173027	672	tags=42%, list=5%, signal=40%	Myo5b/Cttnbp2/Myh10/Filip1/Ppp1r9a
GO:0055012	BP	GO:0055012	ventricular cardiac muscle cell differentiation	18	-0.725636	-1.85412	0.00180613	0.0209564	0.0175375	1489	tags=44%, list=12%, signal=39%	Prox1/Fhl2/Mef2a/Nrg1/Myh10/Hey2/Nkx2-5/Myocd
GO:0098900	BP	GO:0098900	regulation of action potential	44	-0.567987	-1.814	0.00180819	0.0209624	0.0175425	1576	tags=50%, list=12%, signal=44%	Dlg1/Hnrnpa1/Nos1ap/Kcnb1/Akap9/Flna/Cacna1c/Fgf12/Fmr1/Hcn1/Slmap/Jup/Cav1/Cacna2d1/Trpa1/Pkp2/Cav3/Adra1a/Fgf13/Hcn4/Scn5a/Ryr2
GO:0030449	BP	GO:0030449	regulation of complement activation	16	0.759171	1.77811	0.00185891	0.0215321	0.0180194	980	tags=50%, list=8%, signal=46%	C3/Serping1/C6/Il1b/Vsig4/Cfh/C4bpa/Cd55
GO:0036005	BP	GO:0036005	response to macrophage colony-stimulating factor	11	0.824966	1.75424	0.00186542	0.0215709	0.0180518	1837	tags=73%, list=14%, signal=62%	Stap1/Ccl2/Tlr2/Csf1r/Pde1b/Csf1/Tlr4/Dok1
GO:0036006	BP	GO:0036006	cellular response to macrophage colony-stimulating factor stimulus	11	0.824966	1.75424	0.00186542	0.0215709	0.0180518	1837	tags=73%, list=14%, signal=62%	Stap1/Ccl2/Tlr2/Csf1r/Pde1b/Csf1/Tlr4/Dok1
GO:0008022	MF	GO:0008022	protein C-terminus binding	202	-0.36873	-1.46889	0.00187031	0.0216091	0.0180838	2054	tags=24%, list=16%, signal=21%	Ap1g1/Abl1/Top2a/Myo1c/Ezr/Pfkm/Fign/Top2b/Npat/Foxn3/Ctnnb1/Cask/Ago2/Taok1/Cenpf/Yap1/Nedd4/Hic2/Shank1/Syt1/Mpdz/Hcn1/Lmo7/Atp1b1/Prrc2c/Itpr1/Tjp2/Lrrc7/Cacna1b/Tjp1/Gria1/Bcam/Fbln5/Dlg2/Adcy8/Atxn1/Shank3/Clic6/Kcnk3/Atp2b2/Nefl/Lama1/Grip1/Cited1/Cav3/Ppp1r9a/Kcnj11/Grip2/Tnni3k
GO:0061702	CC	GO:0061702	inflammasome complex	7	0.887713	1.6977	0.00187659	0.0216634	0.0181292	553	tags=71%, list=4%, signal=68%	Casp1/Nlrc4/Nlrp1a/Nlrp3/Pycard
GO:0002865	BP	GO:0002865	negative regulation of acute inflammatory response to antigenic stimulus	3	0.970966	1.53116	0.00188172	0.0216761	0.0181399	266	tags=67%, list=2%, signal=65%	Spn/Fcgr2b
GO:0002884	BP	GO:0002884	negative regulation of hypersensitivity	3	0.970966	1.53116	0.00188172	0.0216761	0.0181399	266	tags=67%, list=2%, signal=65%	Spn/Fcgr2b
GO:0014877	BP	GO:0014877	response to muscle inactivity involved in regulation of muscle adaptation	14	-0.773288	-1.88198	0.00188405	0.0216761	0.0181399	718	tags=50%, list=6%, signal=47%	Nedd4/Utrn/Sgca/Dmd/Trim63/Casq1/Scn5a
GO:0014894	BP	GO:0014894	response to denervation involved in regulation of muscle adaptation	14	-0.773288	-1.88198	0.00188405	0.0216761	0.0181399	718	tags=50%, list=6%, signal=47%	Nedd4/Utrn/Sgca/Dmd/Trim63/Casq1/Scn5a
GO:0098754	BP	GO:0098754	detoxification	78	0.536394	1.69953	0.00191266	0.0219868	0.0183998	2727	tags=41%, list=21%, signal=32%	Apoe/Mt2A/Alox5ap/Pon3/Cygb/Hp/Ptgs1/Sod2/Duox1/Gch1/Gpx2/Gpx3/Prdx5/Nos3/Gstm1/Duox2/Mgst1/Txn1/Ptgs2/Gpx4/Gstt1/Gsto2/Prdx1/Acaa1a/Gstk1/Apom/Mgst2/Gsto1/Nqo1/Acaa1b/Gpx1/Slc30a1
GO:0016209	MF	GO:0016209	antioxidant activity	55	0.590518	1.78046	0.00193052	0.0221441	0.0185315	2687	tags=47%, list=21%, signal=37%	Apoe/Alox5ap/Cygb/Hp/Ptgs1/Sod2/Duox1/Gpx2/Gpx3/Prdx5/Duox2/Gsta1/Mgst1/Txn1/Ptgs2/Srxn1/Gpx4/Gstt1/Gsto2/Prdx1/Gstk1/Apom/Mgst2/Gsto1/Nqo1/Gpx1
GO:0097011	BP	GO:0097011	cellular response to granulocyte macrophage colony-stimulating factor stimulus	12	0.811549	1.7611	0.00193163	0.0221441	0.0185315	1399	tags=58%, list=11%, signal=52%	Cd4/Csf2ra/Pde1b/Csf2/Zfp36/Zfp36l2/Stat5a
GO:0097012	BP	GO:0097012	response to granulocyte macrophage colony-stimulating factor	12	0.811549	1.7611	0.00193163	0.0221441	0.0185315	1399	tags=58%, list=11%, signal=52%	Cd4/Csf2ra/Pde1b/Csf2/Zfp36/Zfp36l2/Stat5a
GO:0006706	BP	GO:0006706	steroid catabolic process	17	0.737693	1.75141	0.00193373	0.0221441	0.0185315	1770	tags=53%, list=14%, signal=46%	Apoe/Spp1/Hsd11b1/Akr1c3/Cyp27b1/Cyp39a1/Cyp27a1/Hsd3b7/Hsd17b11
GO:0032308	BP	GO:0032308	positive regulation of prostaglandin secretion	10	0.819845	1.6984	0.00193447	0.0221441	0.0185315	1570	tags=80%, list=12%, signal=70%	Il1b/Tnfrsf11a/P2rx7/Il1a/Edn1/Mif/P2ry2/Trpv4
GO:1902904	BP	GO:1902904	negative regulation of supramolecular fiber organization	116	-0.421281	-1.54611	0.00194129	0.0222036	0.0185813	1604	tags=28%, list=13%, signal=25%	Plekhh2/Camsap3/Taok1/Ttbk2/Sptbn1/Tubb4a/Apc/Map1a/Shank1/Nav3/Hip1r/Map1b/Tpm1/Tmod1/Lmod1/Vil1/Add2/Gas2l2/Kank1/Shank3/Tmod2/Mid1/Map2/Met/Stmn2/Shroom2/Cav3/Ppp1r9a/Fhod3/Fgf13/Sptb/Inpp5j/Trim54
GO:0043376	BP	GO:0043376	regulation of CD8-positive, alpha-beta T cell differentiation	6	0.899132	1.65761	0.00194537	0.0222185	0.0185937	486	tags=50%, list=4%, signal=48%	Nckap1l/Runx3/Socs1
GO:0090263	BP	GO:0090263	positive regulation of canonical Wnt signaling pathway	83	-0.465442	-1.65205	0.00194585	0.0222185	0.0185937	2603	tags=34%, list=20%, signal=27%	Tbl1xr1/Xiap/Usp47/Src/Ddx3x/Fzd9/Tnks2/Wls/Scel/Aspm/Yap1/Col1a1/Gpc3/Usp34/Ror2/Bambi/Lgr4/Cav1/Ppp2r3a/Kank1/Tnks/Cdh3/Amer1/Rspo3/Rspo2/Sema5a/Wnk2/Dkk2
GO:2000738	BP	GO:2000738	positive regulation of stem cell differentiation	21	-0.694057	-1.86563	0.00196552	0.0223673	0.0187183	951	tags=57%, list=7%, signal=53%	Gata4/Sema3c/Gsk3b/Dhx36/Sox9/Tgfb2/Sox5/Tbx5/Sox6/Rbm24/Bmp7/Nkx2-5
GO:0070588	BP	GO:0070588	calcium ion transmembrane transport	251	-0.341708	-1.38586	0.0019663	0.0223673	0.0187183	1254	tags=22%, list=10%, signal=20%	Fmr1/Drd1/Cacna1d/Trpc4/Slc8a1/Plce1/Slc8a3/Cachd1/Atp1b1/Dysf/Slc24a4/Prkce/Mettl21c/Itpr1/Cacna1b/Tgfb2/Trpc1/Plch1/Slc8a2/Fgf14/Ednra/Cacna2d1/Trpc6/Kcne1/Atp1a2/Adrb1/Adra2a/Itgb3/Rrad/Cacng6/Atp2b2/Trpa1/Gpm6a/Dhrs7c/Trpm8/Slc25a23/Dmd/Glp1r/Cav3/Sln/Atp2b4/Cacna2d2/Cacna1s/Ptger3/Trpc3/Akap6/Hrc/Casq1/Cacnb2/Trdn/Ryr2/Pln/Casq2/Nppa
GO:0005927	CC	GO:0005927	muscle tendon junction	5	-0.923121	-1.70622	0.00196653	0.0223673	0.0187183	138	tags=80%, list=1%, signal=79%	Cib2/Itga7/Smpx/Nrap
GO:0046598	BP	GO:0046598	positive regulation of viral entry into host cell	9	0.839567	1.6906	0.00196707	0.0223673	0.0187183	966	tags=44%, list=8%, signal=41%	Cd74/Cd4/RT1-Db1/Lgals9
GO:0075294	BP	GO:0075294	positive regulation by symbiont of entry into host	9	0.839567	1.6906	0.00196707	0.0223673	0.0187183	966	tags=44%, list=8%, signal=41%	Cd74/Cd4/RT1-Db1/Lgals9
GO:0006957	BP	GO:0006957	complement activation, alternative pathway	6	0.897701	1.65498	0.00197806	0.0224735	0.0188071	384	tags=67%, list=3%, signal=65%	C3/Cfd/Vsig4/Cfb
GO:1990778	BP	GO:1990778	protein localization to cell periphery	301	-0.334957	-1.38719	0.00198202	0.0224997	0.0188291	1755	tags=20%, list=14%, signal=18%	Map7/Prkci/Ehd2/Arl13b/Epha2/Fam126a/Tmem88/Wdr19/Mpp5/Flna/Pdpk1/Itgb1/Kif13a/Cask/Macf1/Camk2g/Sptbn1/P2ry1/Rock1/Kif1b/Lypd1/Atp1b1/Slmap/Lrrc7/Jup/Gnai1/Rab11fip2/Nptxr/Gpc4/Vil1/Sec23a/Arhgef16/Kcnip4/Kif5b/Ramp1/Lama5/Cav1/Epb41l3/Dlg2/Nsg1/Stx1b/Myo5b/Akap5/Ank1/Mex3b/Tnik/Kcnb2/Wnk3/Grip1/Pkp2/Cav3/Scn3b/Krt18/Kcnj11/Grip2/Fgf13/Cacnb2/Epha3/Actn2/Csrp3
GO:0002220	BP	GO:0002220	innate immune response activating cell surface receptor signaling pathway	3	0.970117	1.52982	0.00201982	0.0228574	0.0191285	385	tags=100%, list=3%, signal=97%	Klrk1/Fcna/Tlr2
GO:0060760	BP	GO:0060760	positive regulation of response to cytokine stimulus	46	0.610769	1.76914	0.00202092	0.0228574	0.0191285	1590	tags=33%, list=12%, signal=29%	Cd74/Cd300lf/Trem2/Casp1/Zbp1/Tlr2/Mmp12/Ticam2/Ikbke/Irgm/Irf7/Csf1/Tlr4/Parp9/Adam17
GO:0031110	BP	GO:0031110	regulation of microtubule polymerization or depolymerization	76	-0.483828	-1.69614	0.00202322	0.0228574	0.0191285	2050	tags=33%, list=16%, signal=28%	Abl1/Specc1l/Camsap2/Akap9/Mapt/Camsap3/Taok1/Ttbk2/Tubb4a/Apc/Map1a/Nav3/Map1b/Psrc1/Gas2l2/Cav1/Pde4dip/Mid1/Map2/Met/Stmn2/Cav3/Fgf13/Inpp5j/Trim54
GO:0086015	BP	GO:0086015	SA node cell action potential	8	-0.842948	-1.77605	0.00202358	0.0228574	0.0191285	183	tags=75%, list=1%, signal=74%	Cacna1g/Cacna1d/Scn3b/Hcn4/Scn5a/Ryr2
GO:0086018	BP	GO:0086018	SA node cell to atrial cardiac muscle cell signaling	8	-0.842948	-1.77605	0.00202358	0.0228574	0.0191285	183	tags=75%, list=1%, signal=74%	Cacna1g/Cacna1d/Scn3b/Hcn4/Scn5a/Ryr2
GO:0086070	BP	GO:0086070	SA node cell to atrial cardiac muscle cell communication	8	-0.842948	-1.77605	0.00202358	0.0228574	0.0191285	183	tags=75%, list=1%, signal=74%	Cacna1g/Cacna1d/Scn3b/Hcn4/Scn5a/Ryr2
GO:0032780	BP	GO:0032780	negative regulation of ATPase activity	14	-0.771093	-1.87664	0.00202663	0.0228729	0.0191414	433	tags=21%, list=3%, signal=21%	Tnnt2/Tnni3/Pln
GO:0061756	BP	GO:0061756	leukocyte adhesion to vascular endothelial cell	30	0.658938	1.78461	0.00203383	0.0229352	0.0191935	1054	tags=37%, list=8%, signal=34%	Vcam1/Spn/Selplg/Selp/Ptafr/Sell/Gcnt1/Itgb7/Cxcl12/Icam1/Cx3cr1
GO:0014870	BP	GO:0014870	response to muscle inactivity	16	-0.746124	-1.82693	0.00204217	0.0230102	0.0192563	718	tags=44%, list=6%, signal=41%	Nedd4/Utrn/Sgca/Dmd/Trim63/Casq1/Scn5a
GO:0071224	BP	GO:0071224	cellular response to peptidoglycan	7	0.88416	1.69091	0.00205197	0.0230738	0.0193095	703	tags=71%, list=5%, signal=68%	Trem2/Tlr2/Nlrp3/Nod2/Camp
GO:0071605	BP	GO:0071605	monocyte chemotactic protein-1 production	15	0.770536	1.77739	0.00205288	0.0230738	0.0193095	966	tags=40%, list=8%, signal=37%	Mcoln2/Cd84/Il1b/Il1a/Nod2/Lgals9
GO:0071637	BP	GO:0071637	regulation of monocyte chemotactic protein-1 production	15	0.770536	1.77739	0.00205288	0.0230738	0.0193095	966	tags=40%, list=8%, signal=37%	Mcoln2/Cd84/Il1b/Il1a/Nod2/Lgals9
GO:0008233	MF	GO:0008233	peptidase activity	399	0.370311	1.40702	0.00205855	0.0231185	0.0193469	1840	tags=19%, list=14%, signal=17%	Mmp7/Klkb1/Napsa/Cfi/Mmp9/Casp1/F10/Cfd/Ctss/C1s/Mst1/Pcsk1/C2/Cela1/F7/Ctsz/Usp18/Hp/Cfb/Plau/Xpnpep2/F3/Mmp12/Psmb9/Capns2/Pycard/Dpep2/Prss39/Psmb8/Cpxm2/Ctsd/Amz1/Zc3h12a/Ctrc/Pcsk9/C1r/Anpep/Ctse/Ctsb/Lgmn/Psmb10/Cndp1/Dpep3/Pm20d2/St14/Ctsh/Pepd/Capn12/C1rl/Cpm/Aebp1/Fgl2/Ace/Ctsw/Cpxm1/Ggt1/Adam15/Dpep1/Ren/Otulin/Pcsk4/Htra4/Dpp7/Ctla2a/Lactb/Dhh/Adam17/Psmb6/Dpp6/Prss36/Cndp2/Adamts4/Sfrp1/Ctsa/Tmprss6/Pcsk6
GO:0051588	BP	GO:0051588	regulation of neurotransmitter transport	145	-0.394339	-1.51147	0.00206883	0.0232148	0.0194275	1302	tags=24%, list=10%, signal=22%	P2ry1/Dnm1l/Cplx2/Fmr1/Drd1/Syt1/Cacna1d/Grin3a/Prkca/Prkce/Napb/Cacna1b/Nf1/Dgki/Adcy1/Stx1b/Rgs4/Syt4/Adra2a/Kcnc3/Gdnf/Ntrk2/Unc13b/Syt12/Syn2/Grm8/Chrm2/Adra1a/Sncaip/Crhr2/Ppp1r9a/Rims1/Grm4/Cacnb2/Nppa
GO:0045586	BP	GO:0045586	regulation of gamma-delta T cell differentiation	8	0.864321	1.70996	0.00207614	0.0232586	0.0194642	1399	tags=75%, list=11%, signal=67%	Syk/Nckap1l/Lck/Ptprc/Egr3/Stat5a
GO:0046643	BP	GO:0046643	regulation of gamma-delta T cell activation	8	0.864321	1.70996	0.00207614	0.0232586	0.0194642	1399	tags=75%, list=11%, signal=67%	Syk/Nckap1l/Lck/Ptprc/Egr3/Stat5a
GO:1904467	BP	GO:1904467	regulation of tumor necrosis factor secretion	31	0.648121	1.75886	0.0020951	0.0234517	0.0196258	1377	tags=42%, list=11%, signal=38%	Havcr2/Cd84/Lilra5/Fcgr2a/Tlr2/Zc3h12a/Lpl/Lgals9/Tlr6/Ptger4/Arid5a/Cx3cl1/Tlr4
GO:1901570	BP	GO:1901570	fatty acid derivative biosynthetic process	47	0.574753	1.66957	0.00210883	0.0235669	0.0197222	2063	tags=47%, list=16%, signal=39%	Cd74/Syk/Alox5/Tbxas1/Il1b/Alox5ap/Ptgs1/Alox12/Avpr1a/Fabp5/Bdkrb1/Alox15/Hpgds/Edn1/Mif/Ggt1/Ptges/Ptgs2/Ptgis/Acsl1/Sphk1/Hmgcl
GO:0002863	BP	GO:0002863	positive regulation of inflammatory response to antigenic stimulus	12	0.809412	1.75646	0.00210884	0.0235669	0.0197222	642	tags=58%, list=5%, signal=55%	C3/Fcer1g/Ccr7/Btk/Fcgr2a/Fcgr1a/RT1-S3
GO:0008282	CC	GO:0008282	inward rectifying potassium channel	4	-0.937376	-1.62813	0.00211974	0.0236693	0.0198079	759	tags=75%, list=6%, signal=71%	Abcc9/Abcc8/Kcnj11
GO:0042133	BP	GO:0042133	neurotransmitter metabolic process	117	0.470937	1.57044	0.00212358	0.0236927	0.0198275	1579	tags=36%, list=12%, signal=32%	Aif1/Itgb2/Klrk1/Il1b/Il10/Ptx3/Gchfr/Tlr2/Il6/Sod2/Ass1/Smpd3/Cyp2d4/Hrh1/Igf1/Dpys/Sirpa/Tmem106a/Zc3h12a/Ptk2b/Glul/Maob/Nos2/Pde1b/Nos3/Hdc/Daglb/P2rx4/Icam1/Cx3cr1/Tlr6/Cln3/RT1-M3-1/Jak2/Comt/Spr/Tlr4/Trh/Klf4/Chdh/Tspo/Ptgs2
GO:0098830	CC	GO:0098830	presynaptic endosome	3	-0.966488	-1.57901	0.00215793	0.0240302	0.0201099	33	tags=67%, list=0%, signal=67%	Vamp4/Snap91
GO:1990584	CC	GO:1990584	cardiac Troponin complex	3	-0.96644	-1.57893	0.00215793	0.0240302	0.0201099	433	tags=100%, list=3%, signal=97%	Tnni3/Tnnc1
GO:0019079	BP	GO:0019079	viral genome replication	84	0.510874	1.64022	0.00215911	0.0240302	0.0201099	1852	tags=26%, list=14%, signal=23%	Slpi/Oas3/Ccl12/Oas1a/Oasl/Bst2/Ccl5/Fam111a/Zc3h12a/Oas1b/Rsad2/Mx2/Mir24-2/Ifitm1/Stom/Isg15/Oasl2/Rab29/Ifi27/Ifitm3/Ifitm2/Atg16l2
GO:0061844	BP	GO:0061844	antimicrobial humoral immune response mediated by antimicrobial peptide	23	0.684374	1.7546	0.00216433	0.0240687	0.0201422	2027	tags=78%, list=16%, signal=66%	Mmp7/Cxcl2/Ccl12/Cxcl6/Cxcl3/Cxcl1/Pf4/Nod2/Camp/Cxcl10/Rnase6/Pglyrp1/Cxcl13/Gapdh/Rpl39/Rpl30/Fau/Cxcl11
GO:0001851	MF	GO:0001851	complement component C3b binding	4	0.942163	1.59952	0.00216938	0.0241052	0.0201726	373	tags=75%, list=3%, signal=73%	Itgb2/Vsig4/Cfh
GO:0099172	BP	GO:0099172	presynapse organization	44	-0.562072	-1.79511	0.00218078	0.0242121	0.0202622	2245	tags=43%, list=18%, signal=36%	Pten/Cel/Fzd5/Pclo/Ptprs/Farp1/Il1rap/Lrp4/Gpc4/Grid2/Mdga1/Mdga2/Slitrk2/LRRTM1/Efnb2/Lrfn5/Lrrtm3/Lrrc4b/Snap91
GO:0060373	BP	GO:0060373	regulation of ventricular cardiac muscle cell membrane depolarization	6	-0.889344	-1.76368	0.00218513	0.0242281	0.0202755	602	tags=67%, list=5%, signal=64%	Gja1/Cav3/Scn3b/Scn5a
GO:0015631	MF	GO:0015631	tubulin binding	255	-0.343196	-1.4011	0.00218576	0.0242281	0.0202755	3181	tags=36%, list=25%, signal=27%	Clip1/Kif18b/Cep295/Ift81/Tubgcp5/Neil2/Akap1/Pafah1b1/Fsd1/Tubgcp6/Agbl5/Camsap1/Fam110c/Cnn3/Prc1/Kif11/Krit1/Tpr/Prnp/Cdk5rap2/Ccsap/Setd2/Adnp/Dyrk1a/Kif18a/Cep57/Eml1/Kif20a/Jakmip2/Tbcel/Kif3a/Mtus1/Dpysl5/Dcx/Map10/Ezr/Camsap2/Hook3/Kif27/Saxo2/Kif23/Kif15/Pacrg/Kif26a/Mapt/Kif13a/Camsap3/Strbp/Macf1/Taok1/Syt11/Kif5c/Kif1b/Apc/Kif20b/Dnm1l/Map1a/Dnal1/Fmr1/Map7d3/Fam83d/Nav3/Map1b/Dysf/Tppp/Psrc1/Eml5/Nf1/Kif5b/Kif21b/Ncald/Gas2l2/Fam161a/Map9/Unc5c/Gja1/Lzts1/Mid1/Mid2/Gas2/Ppp1r42/Map2/Reep1/Dync1i1/Mtus2/Stmn2/Cav3/Capn6/Fgf13/Ppargc1a/Trim54
GO:0050770	BP	GO:0050770	regulation of axonogenesis	172	-0.384168	-1.49357	0.00219423	0.0242861	0.020324	1840	tags=26%, list=14%, signal=23%	Bmpr2/Efna5/Nrp1/Ptprs/Arhgap35/Agrn/Lrrc4c/Sema4g/Mapt/Sipa1l1/Macf1/Metrn/Ache/Chn1/Shox2/Map1b/Plxnb3/Sema4f/Lrp4/Ust/L1cam/Cntn2/Nrg1/Myo5b/Bdnf/Robo2/Map2/Epha7/Sema5b/Epha4/Ntrk2/Robo1/Nefl/Xk/Lpar3/Pak3/Sema5a/Bcl11a/Sema3a/Sema3e/Efnb3/Fgf13/Sema3d/Nefm/Snap91
GO:0042976	BP	GO:0042976	activation of Janus kinase activity	10	0.816927	1.69236	0.00219456	0.0242861	0.020324	1457	tags=70%, list=11%, signal=62%	Cd300a/Socs1/Ptk2b/Il6r/Agtr1a/Jak2/Il23a
GO:0015718	BP	GO:0015718	monocarboxylic acid transport	116	0.471299	1.57534	0.00221974	0.0245351	0.0205324	1769	tags=28%, list=14%, signal=24%	Pla2g2a/Slc6a12/Apoe/Slco2b1/Syk/Fabp4/RGD1305807/Il1b/Aqp9/Tnfrsf11a/P2rx7/Il1a/Slc16a11/Slc27a6/Emb/Pla2g2d/Nos2/Edn1/Ace/Myc/Mif/Slc9a3r1/P2ry2/Slc26a6/Slc10a6/Trh/Slc16a3/Trpv4/Abcb4/Slc10a1/Slc16a7/Slc16a8
GO:0050710	BP	GO:0050710	negative regulation of cytokine secretion	56	0.563124	1.71084	0.00222066	0.0245351	0.0205324	1924	tags=41%, list=15%, signal=35%	Slamf1/Cd84/Lilra5/Il10/Il6/Serpinb1a/Srgn/Nlrp3/Apoa2/Tlr8/Fbln1/Zc3h12a/Tnfrsf9/Lgals9/Tlr6/Ptger4/C5ar2/Cx3cl1/Anxa4/Tnfrsf21/Tnfsf4/Apoa1/Il1r2
GO:0002717	BP	GO:0002717	positive regulation of natural killer cell mediated immunity	19	0.729119	1.76828	0.00223293	0.0246308	0.0206125	1399	tags=53%, list=11%, signal=47%	Slamf6/Klrk1/Ncr3/Rasgrp1/Vav1/RT1-S3/RT1-CE5/Raet1l/RT1-M3-1/Stat5a
GO:0045954	BP	GO:0045954	positive regulation of natural killer cell mediated cytotoxicity	19	0.729119	1.76828	0.00223293	0.0246308	0.0206125	1399	tags=53%, list=11%, signal=47%	Slamf6/Klrk1/Ncr3/Rasgrp1/Vav1/RT1-S3/RT1-CE5/Raet1l/RT1-M3-1/Stat5a
GO:0051494	BP	GO:0051494	negative regulation of cytoskeleton organization	123	-0.411446	-1.53733	0.0022356	0.0246358	0.0206167	1604	tags=27%, list=13%, signal=24%	Plekhh2/Camsap3/Taok1/Ttbk2/Sptbn1/Tubb4a/Apc/Map1a/Shank1/Nav3/Hip1r/Map1b/Tpm1/Tmod1/Lmod1/Vil1/Add2/Gas2l2/Kank1/Shank3/Tmod2/Mid1/Map2/Met/Stmn2/Shroom2/Cav3/Ppp1r9a/Fhod3/Fgf13/Sptb/Inpp5j/Trim54
GO:2000117	BP	GO:2000117	negative regulation of cysteine-type endopeptidase activity	78	0.534181	1.69252	0.00223769	0.0246358	0.0206167	1778	tags=28%, list=14%, signal=24%	Cst7/Ptger2/Mmp9/Adora2a/Arrb2/Il6/Fcmr/Nr4a1/Rps6ka1/Igf1/Prdx5/Birc3/Tnfsf14/Pak2/Cd44/Plaur/Dpep1/Klf4/Tnfaip8/Ptgs2/Arrb1/Nol3
GO:0050717	BP	GO:0050717	positive regulation of interleukin-1 alpha secretion	4	0.94121	1.5979	0.00223879	0.0246358	0.0206167	434	tags=50%, list=3%, signal=48%	Casp1/P2rx7
GO:0045105	BP	GO:0045105	intermediate filament polymerization or depolymerization	3	-0.965389	-1.57721	0.00226151	0.0248656	0.020809	380	tags=67%, list=3%, signal=65%	Nefl/Nefm
GO:0030139	CC	GO:0030139	endocytic vesicle	152	0.446672	1.53777	0.00226745	0.0249109	0.020847	1234	tags=18%, list=10%, signal=16%	Slamf1/Slc11a1/Siglec1/Syk/Coro1a/Ccl2/Fmnl1/Tlr7/Cybb/Was/Arrb2/Mpeg1/Lck/Rab7b/Pld4/Capg/Tf/Unc93b1/Ocln/Tcirg1/Dmbt1/Stxbp2/Tlr9/Irgm/Ap2s1/Anxa3/Vamp8
GO:0044003	BP	GO:0044003	modification by symbiont of host morphology or physiology	29	0.645235	1.72262	0.00227698	0.0249955	0.0209177	1462	tags=34%, list=11%, signal=31%	Cd4/Mmp9/Tlr2/Fbln1/Ccr5/Tnip1/Tgfb1/Myc/Irgm/Gapdh
GO:0001846	MF	GO:0001846	opsonin binding	12	0.806965	1.75115	0.00228605	0.0250396	0.0209546	373	tags=58%, list=3%, signal=57%	C4a/C4b/Itgb2/Vsig4/Ptx3/Itgam/Cfh
GO:0032306	BP	GO:0032306	regulation of prostaglandin secretion	12	0.807118	1.75148	0.00228605	0.0250396	0.0209546	1570	tags=67%, list=12%, signal=59%	Il1b/Tnfrsf11a/P2rx7/Il1a/Edn1/Mif/P2ry2/Trpv4
GO:0043551	BP	GO:0043551	regulation of phosphatidylinositol 3-kinase activity	41	0.595174	1.69684	0.0022865	0.0250396	0.0209546	1791	tags=39%, list=14%, signal=34%	Pik3r5/Fgr/Ccl19/Pik3r6/Socs1/Nod2/Ptk2b/Lyn/Vav3/Pdgfb/Tgfb1/Wdr91/Pdgfra/Klf4/Wdr81/Cish
GO:1990036	BP	GO:1990036	calcium ion import into sarcoplasmic reticulum	6	-0.888316	-1.76164	0.0022953	0.0250966	0.0210023	64	tags=67%, list=1%, signal=66%	Atp2a1/Atp2a2/Hrc/Pln
GO:0002902	BP	GO:0002902	regulation of B cell apoptotic process	19	0.727379	1.76407	0.00229539	0.0250966	0.0210023	1684	tags=42%, list=13%, signal=37%	Cd74/Il10/Hsh2d/Lyn/Cd44/Myc/Mif/Ada
GO:0043032	BP	GO:0043032	positive regulation of macrophage activation	25	0.689806	1.7821	0.00233513	0.0255107	0.0213489	1377	tags=48%, list=11%, signal=43%	Trem2/Stap1/Havcr2/Lbp/C1qa/Il10/Il33/Il4r/Cebpa/Lgals9/Tlr6/Tlr4
GO:0045069	BP	GO:0045069	regulation of viral genome replication	69	0.545884	1.70248	0.00234127	0.0255573	0.0213878	1287	tags=25%, list=10%, signal=22%	Slpi/Oas3/Ccl12/Oas1a/Oasl/Bst2/Ccl5/Fam111a/Zc3h12a/Oas1b/Rsad2/Mx2/Mir24-2/Ifitm1/Stom/Isg15/Oasl2
GO:0030672	CC	GO:0030672	synaptic vesicle membrane	106	-0.423773	-1.54844	0.00235074	0.0256197	0.0214401	1536	tags=22%, list=12%, signal=19%	Syt9/Syt5/Syt11/Dnm1l/Syt1/Slc9b2/Clcn3/Atp6v1g2/Gria2/Slc6a17/Sv2c/Ptprn2/Slc30a3/Gabra2/Syt4/Rab27b/Unc13b/Syt12/Syn2/Slc17a7/Abcc8/Dmd/Sypl2
GO:0099501	CC	GO:0099501	exocytic vesicle membrane	106	-0.423773	-1.54844	0.00235074	0.0256197	0.0214401	1536	tags=22%, list=12%, signal=19%	Syt9/Syt5/Syt11/Dnm1l/Syt1/Slc9b2/Clcn3/Atp6v1g2/Gria2/Slc6a17/Sv2c/Ptprn2/Slc30a3/Gabra2/Syt4/Rab27b/Unc13b/Syt12/Syn2/Slc17a7/Abcc8/Dmd/Sypl2
GO:0070230	BP	GO:0070230	positive regulation of lymphocyte apoptotic process	21	0.699624	1.73701	0.00236105	0.0257115	0.0215169	1126	tags=38%, list=9%, signal=35%	Siglec1/Il10/Ido1/P2rx7/Ccl5/Cd274/Lgals9/Myc
GO:1901213	BP	GO:1901213	regulation of transcription from RNA polymerase II promoter involved in heart development	8	-0.833692	-1.75655	0.00236399	0.0257222	0.0215259	73	tags=38%, list=1%, signal=37%	Tbx2/Gata5/Myocd
GO:0032621	BP	GO:0032621	interleukin-18 production	7	0.880089	1.68312	0.00236765	0.0257222	0.0215259	1009	tags=86%, list=8%, signal=79%	Cd84/Tlr2/Nlrp3/Gbp5/Nod2/Tlr9
GO:0003956	MF	GO:0003956	NAD(P)+-protein-arginine ADP-ribosyltransferase activity	4	-0.93487	-1.62377	0.00236912	0.0257222	0.0215259	614	tags=50%, list=5%, signal=48%	Art4/Art3
GO:0019731	BP	GO:0019731	antibacterial humoral response	11	0.820353	1.74443	0.00236957	0.0257222	0.0215259	760	tags=55%, list=6%, signal=51%	Mmp7/Slpi/RT1-S3/Nod2/Camp/Rnase6
GO:0014902	BP	GO:0014902	myotube differentiation	93	-0.44324	-1.59146	0.00239449	0.025972	0.0217349	1178	tags=23%, list=9%, signal=21%	Shox2/Hdac9/Rbm38/Hacd1/Actn1/Bdnf/Cav2/Met/Xk/Klhl41/Rbm24/Dmd/Cav3/Cacna1s/Acta1/Trim72/Nkx2-5/Myocd/Smyd1/Trdn/Csrp3
GO:2000404	BP	GO:2000404	regulation of T cell migration	36	0.633388	1.76446	0.00240162	0.0260287	0.0217823	1590	tags=42%, list=12%, signal=37%	Ccl20/Aif1/Spn/Tnfrsf14/Ccl5/Pycard/Cxcl10/Cxcl12/Tnfsf14/Dock8/Lgals9/Ripk3/Xcl1/Cxcl13/Adam17
GO:1902476	BP	GO:1902476	chloride transmembrane transport	56	-0.502213	-1.66263	0.00243076	0.0263236	0.0220292	2673	tags=55%, list=21%, signal=44%	Gabra3/Ttyh1/Clcnkb/Gabrr3/Glrb/Pcyox1/Slc26a10/Clic4/Slc1a3/Slc26a2/Slc26a9/Slc26a1/Gabrb2/Slc12a2/Gabrb3/Clcn3/Cftr/Slc26a7/Clcn1/Clcn5/Clic5/Gabrp/Slc1a4/Slc12a3/Gabra2/Glra1/Clic6/Gabra1/Clic3/Ano1/Slc17a7
GO:0003148	BP	GO:0003148	outflow tract septum morphogenesis	27	-0.632556	-1.78844	0.00243579	0.0263572	0.0220573	1840	tags=48%, list=14%, signal=41%	Bmpr2/Nrp1/Zfpm2/Lrp2/Msx2/Dvl3/Tgfb2/Bmpr1a/Robo2/Tbx20/Robo1/Isl1/Nkx2-5
GO:0031109	BP	GO:0031109	microtubule polymerization or depolymerization	99	-0.436596	-1.58498	0.00246862	0.0266913	0.0223368	3181	tags=41%, list=25%, signal=31%	Clip1/Kif18b/Tubgcp5/Slain2/Tubgcp6/Camsap1/Cdk5rap2/Ckap2/Ccsap/Dyrk1a/Mapk8/Fbxo5/Kif18a/Ska3/Abl1/Specc1l/Camsap2/Akap9/Mapt/Camsap3/Taok1/Ttbk2/Tubb4a/Apc/Map1a/Map7d3/Nav3/Map1b/Tppp/Psrc1/Gas2l2/Cav1/Pde4dip/Mid1/Map2/Met/Stmn2/Cav3/Fgf13/Inpp5j/Trim54
GO:0038024	MF	GO:0038024	cargo receptor activity	56	0.559749	1.70059	0.00247205	0.0267061	0.0223492	1623	tags=41%, list=13%, signal=36%	Cd163/Enpp2/Cfi/Itgb2/Folr2/Cd6/Mrc1/Fcrl2/Apobr/Prg4/Msr1/Timd2/Cxcl16/Folr1/Enpp3/Dmbt1/Abca7/Ackr3/Scarf1/Scara5/Asgr1/Dab2/Cd5
GO:0071230	BP	GO:0071230	cellular response to amino acid stimulus	89	-0.443272	-1.58747	0.00247391	0.0267061	0.0223492	2047	tags=35%, list=16%, signal=29%	Col1a2/Dnmt3a/Mir145/Camk2b/Ubr2/Rapgef3/Col5a2/Hmgcs2/Sesn2/Zeb1/Col1a1/Epor/Sh3bp4/Col4a1/Mir301a/Dnmt3b/Atp7a/Gria1/Mtr/Col3a1/L1cam/Ubr1/Myo5b/Pdgfc/Glra1/Ntrk2/Mir199a2/Bcl11a/Reg3b/Myh6/Myh7
GO:0010574	BP	GO:0010574	regulation of vascular endothelial growth factor production	27	0.678017	1.77349	0.00251353	0.0271124	0.0226893	650	tags=33%, list=5%, signal=32%	C3/Il1b/Ccl2/C5ar1/C3ar1/Il6/Il1a/Hpse/Adora2b
GO:0099565	BP	GO:0099565	chemical synaptic transmission, postsynaptic	88	-0.447008	-1.60006	0.00251792	0.0271383	0.0227109	1248	tags=28%, list=10%, signal=26%	Igsf11/Gabrb3/Shank1/Reln/Celf4/Ghrl/Mpp2/Dgki/Grid2/Adora1/Atxn1/Stx1b/Shank3/Bdnf/Adrb1/Glra1/Rgs4/Met/Grik2/Unc13b/Slc17a7/Cux2/Ppp1r9a/Grip2/Rims1
GO:1902305	BP	GO:1902305	regulation of sodium ion transmembrane transport	53	-0.511872	-1.68478	0.00252344	0.0271763	0.0227427	1460	tags=42%, list=11%, signal=37%	Agrn/Osr1/Nedd4/Fgf12/Stk39/Atp1b1/Slmap/Neto2/Scn2b/Cnksr3/Kif5b/Atp1b2/Scn4b/Atp1a2/Hecw1/Hecw2/Wnk3/Dmd/Cav3/Scn3b/Wnk2/Scn5a
GO:0002374	BP	GO:0002374	cytokine secretion involved in immune response	21	0.698344	1.73383	0.00254623	0.0274001	0.02293	1089	tags=43%, list=9%, signal=39%	Trem1/Tnfrsf14/Il10/Trem3/Tlr2/Nlrp3/Apoa2/Nod2/Tnfrsf1b
GO:0019976	MF	GO:0019976	interleukin-2 binding	4	0.936708	1.59026	0.00255118	0.0274317	0.0229565	813	tags=100%, list=6%, signal=94%	Il2rg/Il2rb/Il2ra/Crlf2
GO:0052658	MF	GO:0052658	inositol-1,4,5-trisphosphate 5-phosphatase activity	3	-0.963816	-1.57464	0.00257224	0.0276364	0.0231278	39	tags=67%, list=0%, signal=66%	Synj1/Inpp5j
GO:0072606	BP	GO:0072606	interleukin-8 secretion	25	0.687659	1.77656	0.00260631	0.0279633	0.0234014	1474	tags=48%, list=12%, signal=43%	Chi3l1/Cd14/Fcna/Tlr2/Pycard/Tlr1/Nos2/Cd244/Lgals9/Tlr6/C5ar2/Anxa4
GO:0070947	BP	GO:0070947	neutrophil mediated killing of fungus	3	0.96644	1.52402	0.00260677	0.0279633	0.0234014	432	tags=100%, list=3%, signal=97%	Ncf1/Cxcl1/Arg1
GO:0002312	BP	GO:0002312	B cell activation involved in immune response	56	0.558836	1.69781	0.00261171	0.0279943	0.0234273	2186	tags=41%, list=17%, signal=34%	Batf/Tnfsf13/Gapt/Cd40/Ptprc/Bcl3/Ptk2b/Gpr183/Plcg2/Dll1/Lfng/Mfng/Cd180/Tgfb1/Tlr4/Plcl2/Bcl6/Tnfsf4/Ada/Pagr1/Clcf1/Exosc3/Aplf
GO:0051896	BP	GO:0051896	regulation of protein kinase B signaling	122	0.463087	1.55023	0.00262551	0.0281201	0.0235326	1594	tags=24%, list=12%, signal=21%	Chi3l1/Ccl3/Xdh/Osm/Hcls1/Il18/F10/Pik3r5/F7/Arrb2/Il6/F3/Ccl19/Igf1/Hpse/Gdf15/Ramp3/P2ry12/Akr1c3/P2rx4/Ptprj/Cx3cr1/Tgfb1/Meis3/Slc9a3r1/Cx3cl1/Klf4/Cib1/Sfrp5
GO:0016485	BP	GO:0016485	protein processing	172	0.434471	1.52	0.00263821	0.028234	0.0236279	1924	tags=24%, list=15%, signal=21%	Cst7/Klkb1/Casp1/Ctss/Pcsk1/F7/Ctsz/Srgn/Fcmr/Plau/P2rx7/F3/Pycard/Comp/Cpxm2/Pcsk9/C1r/Ctse/Lgmn/Birc3/Ctsh/C1rl/Cpm/Aebp1/Myc/Cln3/Spon1/Cpxm1/Ggt1/Ren/Cln5/Pcsk4/Ppp1r15a/Dhh/Serpinf2/Nol3/Eno1/Pcsk6/Gsn/Oma1/Il1r2
GO:0032069	BP	GO:0032069	regulation of nuclease activity	21	0.697398	1.73148	0.00266968	0.0285484	0.023891	1287	tags=29%, list=10%, signal=26%	Oas2/Oas3/Oas1a/Oasl/Oas1b/Oasl2
GO:0003279	BP	GO:0003279	cardiac septum development	105	-0.427773	-1.55997	0.00267645	0.0285984	0.0239328	1902	tags=30%, list=15%, signal=26%	Lrp6/Smo/Bmpr2/Nrp1/Acvr1/Zfpm2/Prox1/Ndst1/Lrp2/Msx2/Dvl3/Nphp3/Trip11/Fgfrl1/Vangl2/Tgfb2/Bmpr1a/Jag1/Sox11/Tbx5/Robo2/Tbx20/Myh10/Bmp5/Hand1/Robo1/Isl1/Hey1/Hey2/Bmp7/Nkx2-5/Xirp2
GO:0051347	BP	GO:0051347	positive regulation of transferase activity	489	0.352553	1.35755	0.00268127	0.0286275	0.0239572	1596	tags=19%, list=12%, signal=18%	Cd74/Chi3l1/Cass4/Slc11a1/Stap1/Fgd2/Il18/Cd4/Lilra5/Ncf1/Syk/Prkcq/Il1b/Nckap1l/Lcp2/Il1rn/Pik3r5/Angpt4/Fgr/Rasgrp1/Cd300a/RT1-Db1/Agap2/Cd40/Tnfrsf11a/Csf1r/Pkib/P2rx7/Ccl19/Pik3r6/Socs1/Ccl5/Map4k1/Mmd2/Ptprc/Pim1/Tf/Igf1/Gdf15/Map3k9/Nod2/Ptk2b/Ntf3/Lyn/Tiam1/Grm1/Htr2b/Map3k8/Vav3/Gadd45g/Pdgfb/Wnt11/Serinc2/Pak2/Tp73/Sdc4/Gprc5d/Tlr9/Tgfb1/Edn1/Cd44/Ace/Myc/Irgm/Erbb3/Il6r/Gadd45a/Tlr6/C1qtnf9/Gckr/Agtr1a/Jak2/Mif/Csf1/Fam20a/Map3k7/Ang/Ripk3/Rassf2/Gadd45b/Map3k11/Tlr4/Dgkz/Il23a/Camk1/Pdgfra/Klf4/Dkc1/Dab2/Cib1/Erp29/Trpv4/Egr1/Adam17/Ccnd1
GO:0005859	CC	GO:0005859	muscle myosin complex	4	-0.933109	-1.62072	0.00268974	0.0286955	0.0240141	860	tags=100%, list=7%, signal=93%	Myh1/Myh6/Myh7
GO:0099513	CC	GO:0099513	polymeric cytoskeletal fiber	474	-0.300842	-1.30064	0.00269192	0.0286963	0.0240148	2555	tags=29%, list=20%, signal=24%	Dyrk1a/Synj2/Mns1/Src/Tek/Cdc16/Csnk1a1/Iffo2/Gdpd2/Gsk3b/Rmdn1/Dync1h1/Dlg1/Pkd2/Kif18a/Cep57/Bag2/Eml1/Abi2/Kif20a/Ska3/Ttc30b/Wdr44/Radil/Kif3a/Bfsp1/Ccdc50/Dcx/Dlc1/Pls3/Map10/Specc1l/Myo1c/Ezr/Camsap2/Tuba8/Kif27/Krt10/Kntc1/Nrp1/Saxo2/Kif23/Kif15/Ak1/Kif26a/Bicd1/Krt8/Ncoa2/Aspm/Flna/Mapt/Kif13a/Mefv/Camsap3/Macf1/Akap13/Nckap1/Tubb4a/Kif5c/Kif1b/Apc/Kif20b/Dnm1l/Map1a/Dnal1/Tekt1/Fmr1/Ddx6/Nav3/Krt80/Odf3/Haus1/Slc8a1/Specc1/Krt42/Dync2h1/Slc8a3/Map1b/Cdc27/Dysf/Tppp/Tpm1/Tmod1/Psrc1/Lmod1/Eml5/Myo1b/Jup/Ror2/Smtn/Dpysl3/Kif5b/Krt14/Actn1/Kif21b/Cald1/Gas2l2/Slc1a4/Slc8a2/Yes1/Fam161a/Map9/Pde4dip/Vcl/Ptpn20/Crmp1/Sync/Gja1/Afap1/Mid1/Dcdc2/Ina/Mid2/Map2/Pdlim5/Nefl/Dync1i1/Mtus2/Krt39/Wipf3/Aif1l/Smtnl2/Shroom2/Dmd/Pkp2/Shroom4/Krt18/Des/Krt19/Acta1/Capn6/Synm/Fgf13/Nefm/Trim54/Ldb3/Actc1
GO:0032309	BP	GO:0032309	icosanoid secretion	32	0.636338	1.73433	0.00270237	0.0287853	0.0240892	1570	tags=41%, list=12%, signal=36%	Pla2g2a/Syk/Il1b/Tnfrsf11a/P2rx7/Il1a/Pla2g2d/Nos2/Edn1/Ace/Mif/P2ry2/Trpv4
GO:0099560	BP	GO:0099560	synaptic membrane adhesion	29	-0.624012	-1.78175	0.00273856	0.0291479	0.0243927	1990	tags=48%, list=16%, signal=41%	Ptprf/Efna5/Ptprs/Lrrc4c/Il1rap/Gpc4/Ntng1/Mdga1/Nrg1/Mdga2/Slitrk2/Lrfn5/Lrrc4b/Epha3
GO:0048762	BP	GO:0048762	mesenchymal cell differentiation	188	-0.368348	-1.4486	0.00275182	0.0292662	0.0244917	969	tags=24%, list=8%, signal=23%	Lrp6/Foxc2/Sox9/Smo/Nrp1/Ctnnb1/Acvr1/Sema4g/Flna/Tgfb1i1/Osr1/Msx2/Fam83d/Col1a1/Sema4f/Tgfb2/Bmpr1a/Bambi/Crb2/Tgfb3/Jag1/Lama5/Lef1/Sox11/Snai2/Has2/Ednra/Amer1/Loxl2/Tfap2a/Sema5b/Gdnf/Alx1/Isl1/Hmga2/Hey1/Erbb4/Sema5a/Hey2/Sema3a/Sema3e/Sema3d/Gata5/Bmp7/Epha3/Myocd
GO:0002291	BP	GO:0002291	T cell activation via T cell receptor contact with antigen bound to MHC molecule on antigen presenting cell	8	0.858807	1.69906	0.00276273	0.0293425	0.0245555	1043	tags=75%, list=8%, signal=69%	Havcr2/Lgals3/Itgal/Lgals9/Icam1/Fgl2
GO:0005916	CC	GO:0005916	fascia adherens	9	-0.822464	-1.78233	0.00276329	0.0293425	0.0245555	1998	tags=89%, list=16%, signal=75%	Sptan1/Ctnnb1/Jup/Actn1/Vcl/Gja1/Des/Nrap
GO:0003161	BP	GO:0003161	cardiac conduction system development	13	-0.760431	-1.79279	0.00277739	0.0294693	0.0246617	920	tags=46%, list=7%, signal=43%	Bmpr1a/Nrg1/Tbx5/Bves/Popdc2/Nkx2-5
GO:1905606	BP	GO:1905606	regulation of presynapse assembly	24	-0.642463	-1.76792	0.00279168	0.0295979	0.0247692	1779	tags=46%, list=14%, signal=40%	Ptprs/Farp1/Il1rap/Gpc4/Grid2/Mdga1/Mdga2/Slitrk2/LRRTM1/Lrfn5/Lrrc4b
GO:0002710	BP	GO:0002710	negative regulation of T cell mediated immunity	14	0.771059	1.73212	0.00279671	0.0296281	0.0247946	1402	tags=64%, list=11%, signal=57%	Slamf1/Spn/Arg1/Ptprc/Nod2/Hfe/RT1-CE5/Xcl1/Dusp22
GO:0004601	MF	GO:0004601	peroxidase activity	33	0.63607	1.73534	0.0028055	0.0296982	0.0248532	2394	tags=48%, list=19%, signal=40%	Alox5ap/Cygb/Ptgs1/Duox1/Gpx2/Gpx3/Prdx5/Duox2/Gsta1/Mgst1/Ptgs2/Gpx4/Gstt1/Prdx1/Gstk1/Mgst2
GO:0070942	BP	GO:0070942	neutrophil mediated cytotoxicity	10	0.811322	1.68075	0.00281228	0.0297469	0.024894	432	tags=60%, list=3%, signal=58%	Trem1/Cxcl6/Ncf1/Cxcl1/Trem3/Arg1
GO:0032813	MF	GO:0032813	tumor necrosis factor receptor superfamily binding	33	0.635385	1.73347	0.00286246	0.0302543	0.0253186	2093	tags=33%, list=16%, signal=28%	Tnfsf13b/Cd70/Tnfsf13/Tnfsf9/Traf1/Tnfsf14/Tnfsf12/Tnfsf4/Nol3/Tnfsf15/Tradd
GO:0033674	BP	GO:0033674	positive regulation of kinase activity	424	0.362945	1.38262	0.00288504	0.0304693	0.0254985	1596	tags=21%, list=12%, signal=19%	Cd74/Chi3l1/Cass4/Slc11a1/Stap1/Fgd2/Il18/Cd4/Lilra5/Ncf1/Syk/Il1b/Nckap1l/Lcp2/Il1rn/Pik3r5/Angpt4/Fgr/Rasgrp1/Cd300a/RT1-Db1/Agap2/Cd40/Tnfrsf11a/Csf1r/P2rx7/Ccl19/Pik3r6/Socs1/Ccl5/Map4k1/Mmd2/Ptprc/Pim1/Tf/Igf1/Gdf15/Map3k9/Nod2/Ptk2b/Ntf3/Lyn/Tiam1/Grm1/Htr2b/Map3k8/Vav3/Gadd45g/Pdgfb/Wnt11/Pak2/Tp73/Sdc4/Gprc5d/Tlr9/Tgfb1/Edn1/Cd44/Ace/Irgm/Erbb3/Il6r/Gadd45a/Tlr6/C1qtnf9/Gckr/Agtr1a/Jak2/Mif/Csf1/Fam20a/Map3k7/Ang/Ripk3/Rassf2/Gadd45b/Map3k11/Tlr4/Dgkz/Il23a/Camk1/Pdgfra/Dab2/Cib1/Erp29/Trpv4/Egr1/Adam17/Ccnd1
GO:0042743	BP	GO:0042743	hydrogen peroxide metabolic process	37	0.62447	1.7477	0.00291988	0.0308135	0.0257865	1149	tags=30%, list=9%, signal=27%	Ncf1/Cybb/Hp/Sod2/Duox1/Gpx3/Prdx5/Cyba/Duoxa1/Duox2/Ptger4
GO:0002922	BP	GO:0002922	positive regulation of humoral immune response	9	0.827181	1.66566	0.00292401	0.0308331	0.025803	657	tags=67%, list=5%, signal=63%	C3/Ccr7/C6/Il1b/Ptprc/Nod2
GO:0031005	MF	GO:0031005	filamin binding	11	-0.793308	-1.79056	0.00295469	0.0311326	0.0260536	902	tags=55%, list=7%, signal=51%	Dpysl3/Crmp1/Ceacam1/Hspb7/Synpo2/Nebl
GO:0099025	CC	GO:0099025	anchored component of postsynaptic membrane	9	-0.821031	-1.77923	0.00296797	0.0312484	0.0261506	952	tags=56%, list=7%, signal=51%	Mpp2/Rgs7bp/Dlg2/Cntn2/Cacna2d1
GO:0060420	BP	GO:0060420	regulation of heart growth	73	-0.46959	-1.63016	0.00298585	0.0314012	0.0262784	1593	tags=29%, list=12%, signal=25%	Zfpm2/Prox1/Yap1/Apc/Col14a1/Bmpr1a/Kcnk2/Nrg1/Tbx5/Gja1/Tbx20/Adrb1/Rgs4/Acacb/Cav3/Erbb4/Hey2/Hamp/Akap6/Nkx2-5/Myh6
GO:0043010	BP	GO:0043010	camera-type eye development	271	-0.343191	-1.40966	0.00298709	0.0314012	0.0262784	2121	tags=27%, list=17%, signal=23%	Stra6/Bfsp1/Dcx/Fzd5/Kdm5b/Clic4/Lrp6/Rab11fip4/Foxc2/Pds5b/Sox9/Fjx1/Bmpr2/Col8a1/Pds5a/Nrp1/Arhgap35/Cryba4/Gli3/Slc4a7/Ctnnb1/Epha2/Wdr19/Cabp4/Cacna1c/Prox1/Med1/Fzd4/Zeb1/Apc/Ache/Crybb1/Hcn1/Sdk2/Col4a1/Tspan12/Tmod1/Gnat1/Fbn1/Bcl11b/Fat1/Twsg1/Celf4/Tgfb2/Nf1/Dlx1/Jag1/Aqp1/Tfap2b/Sox11/Prom1/Gja1/Foxp2/Myh10/Tfap2a/Tenm3/Lamc3/Gdnf/Ntrk2/Kdr/Atp2b2/Grhl3/Inhba/Gpm6a/Lama1/Fbn2/Slc17a7/Rorb/Atp2b4/Cacna1s/Myom2/Bmp7/Myom1
GO:0043154	BP	GO:0043154	negative regulation of cysteine-type endopeptidase activity involved in apoptotic process	74	0.517969	1.63393	0.0029953	0.0314407	0.0263114	3008	tags=45%, list=24%, signal=34%	Ptger2/Mmp9/Adora2a/Arrb2/Il6/Fcmr/Nr4a1/Rps6ka1/Igf1/Prdx5/Birc3/Tnfsf14/Pak2/Cd44/Plaur/Dpep1/Klf4/Tnfaip8/Ptgs2/Arrb1/Nol3/Gpi/Lamtor5/Por/Pih1d1/Bcl2l1/Hspa1a/Gpx1/Bcl2l12/Birc2/Vegfa/Birc5/Park7
GO:0035329	BP	GO:0035329	hippo signaling	24	-0.639732	-1.7604	0.00299545	0.0314407	0.0263114	2884	tags=54%, list=23%, signal=42%	Mob3b/Limd1/Wwtr1/Wwc2/Pja2/Lats1/Ajuba/Yap1/Mob1b/Tead2/Tead1/Sox11/Fat4
GO:0003230	BP	GO:0003230	cardiac atrium development	32	-0.606049	-1.76688	0.00301468	0.0316183	0.02646	1902	tags=50%, list=15%, signal=43%	Lrp6/Smo/Bmpr2/Acvr1/Prox1/Nphp3/Shox2/Igf1r/Tgfb2/Tbx5/Tbx20/Tnnt2/Isl1/Hey2/Nkx2-5/Myh6
GO:0090281	BP	GO:0090281	negative regulation of calcium ion import	10	-0.800132	-1.77201	0.00303363	0.0317926	0.0266059	134	tags=30%, list=1%, signal=30%	Crhr2/Hrc/Pln
GO:0016202	BP	GO:0016202	regulation of striated muscle tissue development	142	-0.389076	-1.48001	0.00306278	0.0320734	0.0268409	1704	tags=25%, list=13%, signal=22%	S100b/Ctnnb1/Acvr1/Zfpm2/Cenpf/Yap1/Lox/Apc/Shox2/Hdac9/Col14a1/Bmpr1a/Usp2/Gpc1/Lef1/Kcnk2/Nrg1/Bdnf/Tbx5/Gja1/Tbx20/Adrb1/Rgs4/Efnb2/Sox6/Klhl41/Rbm24/Cav3/Erbb4/Hey2/Hamp/Megf10/Akap6/Nkx2-5/Myocd
GO:0015077	MF	GO:0015077	monovalent inorganic cation transmembrane transporter activity	252	-0.341346	-1.38306	0.00307753	0.0322031	0.0269495	1215	tags=24%, list=10%, signal=22%	Slc9b2/Clcn3/Hcn1/Slc8a1/Asic2/Scn2a/Slc8a3/Atp1b1/Slc24a4/Slc2a13/Clcn5/Kcnma1/Scn2b/Kcnip4/Kcnq3/Aqp1/Rhd/Kcnj12/Atp6v1g2/Trpm5/Abcc9/Slc8a2/Kcng4/Kcnk2/Atp1b2/Gria2/Slc6a17/Slc4a4/Kcnmb1/Kcne1/Scn4b/Atp1a2/Kcna6/Slc12a3/Kcna4/Kcnk3/Kcnc3/Grik2/Kcnb2/Kcnj3/Atp6ap1l/Scn1a/Kcnd2/Kcnh2/Kcnf1/Kcnq5/Slc13a5/Slc6a15/Slc17a7/Abcc8/Scn3b/Slc5a7/Kcnj11/Cox8b/Atp12a/Kcnq1/Hcn4/Scn5a/Kcnj5/Cox6a2
GO:0001961	BP	GO:0001961	positive regulation of cytokine-mediated signaling pathway	40	0.604239	1.71072	0.00308881	0.032289	0.0270213	1590	tags=32%, list=12%, signal=29%	Cd74/Cd300lf/Trem2/Casp1/Zbp1/Mmp12/Ticam2/Ikbke/Irgm/Irf7/Csf1/Parp9/Adam17
GO:0045453	BP	GO:0045453	bone resorption	58	0.549398	1.6797	0.00309046	0.032289	0.0270213	1149	tags=29%, list=9%, signal=27%	Car2/Fcgr3a/Rac2/Syk/Spp1/Ctss/Inpp5d/Tnfrsf11a/Csf1r/Il6/P2rx7/Tf/Ptk2b/Tcirg1/Ubash3b/Oscar/Ptger4
GO:0045103	BP	GO:0045103	intermediate filament-based process	39	-0.578593	-1.7669	0.00309711	0.0323336	0.0270587	871	tags=26%, list=7%, signal=24%	Krt14/Sync/Ina/Nefl/Krt39/Pkp2/Krt18/Des/Synm/Nefm
GO:0032663	BP	GO:0032663	regulation of interleukin-2 production	49	0.580552	1.70645	0.00310114	0.032351	0.0270732	1399	tags=31%, list=11%, signal=27%	Irf4/Havcr2/Sash3/Cd83/Prkcq/Il1b/Vsig4/Il1a/Ptprc/Nod2/Card9/Zfp36/Map3k7/Xcl1/Stat5a
GO:0019369	BP	GO:0019369	arachidonic acid metabolic process	23	0.669544	1.71658	0.0031122	0.0324416	0.0271491	2287	tags=52%, list=18%, signal=43%	Cyp2d1/Ptgs1/Alox12/Cyp2d4/Daglb/Bdkrb1/Alox15/Mgll/Ptgs2/Sphk1/Cyp2e1/Pla2g4a
GO:1990748	BP	GO:1990748	cellular detoxification	72	0.513158	1.61073	0.00313354	0.032639	0.0273143	2687	tags=38%, list=21%, signal=30%	Apoe/Alox5ap/Cygb/Hp/Ptgs1/Sod2/Duox1/Gch1/Gpx2/Gpx3/Prdx5/Nos3/Gstm1/Duox2/Mgst1/Txn1/Ptgs2/Gpx4/Gstt1/Gsto2/Prdx1/Gstk1/Apom/Mgst2/Gsto1/Nqo1/Gpx1
GO:0043312	BP	GO:0043312	neutrophil degranulation	12	0.797835	1.73134	0.00313666	0.0326466	0.0273206	1209	tags=67%, list=9%, signal=60%	Syk/Itgb2/Itgam/Itgad/Myo1f/Ptafr/Stxbp2/Anxa3
GO:0060920	BP	GO:0060920	cardiac pacemaker cell differentiation	5	-0.911972	-1.68561	0.00316514	0.0328929	0.0275267	291	tags=80%, list=2%, signal=78%	Maml1/Bves/Popdc2/Nkx2-5
GO:0060926	BP	GO:0060926	cardiac pacemaker cell development	5	-0.911972	-1.68561	0.00316514	0.0328929	0.0275267	291	tags=80%, list=2%, signal=78%	Maml1/Bves/Popdc2/Nkx2-5
GO:0046874	BP	GO:0046874	quinolinate metabolic process	4	0.933892	1.58548	0.00317595	0.0329801	0.0275997	586	tags=75%, list=5%, signal=72%	Kmo/Qprt/Kynu
GO:0045346	BP	GO:0045346	regulation of MHC class II biosynthetic process	8	0.854693	1.69092	0.00318776	0.0330776	0.0276813	1377	tags=75%, list=11%, signal=67%	Spi1/Il10/Pf4/Tmem106a/Ciita/Tlr4
GO:0099635	MF	GO:0099635	voltage-gated calcium channel activity involved in positive regulation of presynaptic cytosolic calcium levels	7	-0.863011	-1.77303	0.00321158	0.0332994	0.0278669	1223	tags=57%, list=10%, signal=52%	Cacna1d/Erc1/Cacna1b/Cacnb2
GO:0009408	BP	GO:0009408	response to heat	125	0.463345	1.55944	0.00321912	0.033339	0.0279	841	tags=20%, list=7%, signal=19%	Trpm2/Xdh/Osm/Cxcl2/Mmp9/Cxcl1/Prkcq/Il1b/Cd14/Ccl2/Slc52a3/Hp/Il6/Il1a/Trpv2/Igf1/Hmox1/Socs3/Asic3/Lyn/Cxcl10/Cxcl12/Nos3/Hsf4/Trpv3
GO:0014743	BP	GO:0014743	regulation of muscle hypertrophy	67	-0.477693	-1.62827	0.00322028	0.033339	0.0279	1336	tags=25%, list=10%, signal=23%	Rock1/Prkca/Igfbp5/Col14a1/Mef2a/Lmcd1/Pde5a/Adrb1/Rgs4/Cav3/Adra1a/Atp2b4/Trim63/Hamp/Trpc3/Akap6/Gata5
GO:0060562	BP	GO:0060562	epithelial tube morphogenesis	320	-0.321492	-1.34647	0.0032408	0.0335259	0.0280565	2170	tags=28%, list=17%, signal=24%	Mthfd1l/Kif3a/C2cd3/Traf6/Dlc1/Abl1/Kdm5b/Clic4/Prickle1/Pkd1/Lrp6/Foxc2/Tmtc3/Sox9/Smo/Six4/Nrp1/Nfatc3/Arhgap35/Gli3/Ctnnb1/Arl13b/Acvr1/Epha2/Maged1/Osr1/Med1/Mib1/Nckap1/Slc12a2/Yap1/Lrp2/Msx2/Dvl3/Kif20b/Abl2/Apaf1/Nphp3/Fzd3/Col4a1/Gpc3/Irx3/Vangl2/Ccdc40/Tgfb2/Mical2/Pbx1/Lgr4/Lama5/Lef1/Fgf1/Tead2/Agtr2/Tead1/Sox11/Shank3/Ednra/Gja1/Tbx20/Cthrc1/Bmp5/Tfap2a/Tnc/Hand1/Epha7/Met/Gdnf/Epha4/Alx1/Robo1/Kdr/Grhl3/Efnb2/Lama1/Sostdc1/Enah/Adamts12/Hmga2/Hey1/Rspo2/Cited1/Cav3/Fat4/Tcap/Sema5a/Sema3e/Bmp7/Nkx2-5/Ryr2
GO:0030502	BP	GO:0030502	negative regulation of bone mineralization	13	0.765677	1.69837	0.00324546	0.0335487	0.0280755	674	tags=38%, list=5%, signal=36%	Ccl3/Ccr1/Nfe2/Srgn/Ptk2b
GO:0006692	BP	GO:0006692	prostanoid metabolic process	36	0.624293	1.73913	0.00326294	0.0336783	0.028184	1579	tags=42%, list=12%, signal=37%	Cd74/Tbxas1/Il1b/Akr1c14/Ptgs1/Avpr1a/Akr1c3/Fabp5/Bdkrb1/Hpgds/Edn1/Mif/Hpgd/Ptges/Ptgs2
GO:0006693	BP	GO:0006693	prostaglandin metabolic process	36	0.624293	1.73913	0.00326294	0.0336783	0.028184	1579	tags=42%, list=12%, signal=37%	Cd74/Tbxas1/Il1b/Akr1c14/Ptgs1/Avpr1a/Akr1c3/Fabp5/Bdkrb1/Hpgds/Edn1/Mif/Hpgd/Ptges/Ptgs2
GO:0003283	BP	GO:0003283	atrial septum development	17	-0.730826	-1.82643	0.00328063	0.0338108	0.0282949	2207	tags=65%, list=17%, signal=54%	Mdm4/Smo/Bmpr2/Acvr1/Nphp3/Tgfb2/Tbx5/Tbx20/Isl1/Hey2/Nkx2-5
GO:0021544	BP	GO:0021544	subpallium development	24	-0.63672	-1.75212	0.00328072	0.0338108	0.0282949	1714	tags=38%, list=13%, signal=33%	Gli3/Drd1/Bcl11b/Dlx1/Enpp1/Shank3/Slitrk5/Foxp2/Inhba
GO:0032088	BP	GO:0032088	negative regulation of NF-kappaB transcription factor activity	60	0.548678	1.67718	0.00329165	0.0338978	0.0283677	1696	tags=27%, list=13%, signal=23%	Havcr2/Arrb2/Nlrp3/Nfkbia/Pycard/Nod2/Zc3h12a/Irak2/Tlr9/Nfkbib/Nfkbil1/Otulin/Anxa4/Klf4/Irak3/Arrb1
GO:0097651	CC	GO:0097651	phosphatidylinositol 3-kinase complex, class I	4	0.933129	1.58418	0.00331479	0.0341103	0.0285455	471	tags=50%, list=4%, signal=48%	Pik3r5/Pik3r6
GO:0030198	BP	GO:0030198	extracellular matrix organization	202	-0.360524	-1.43619	0.00332294	0.0341427	0.0285727	2110	tags=34%, list=17%, signal=29%	Tnr/P4ha1/Ets1/Abl1/Col1a2/Fap/Fermt1/Foxc2/Sox9/Postn/Col8a1/Adamts9/Col5a2/Ero1b/Scx/Itgb1/Nox1/Serpinh1/Ddr2/Lox/Abl2/Nphp3/Col18a1/Col1a1/Col5a3/Col4a1/Scara3/Col14a1/Col2a1/Col5a1/Lamc1/Antxr1/Loxl4/Smoc1/Adamts14/Tgfb2/Nf1/Atp7a/Col4a4/Tgfbi/Pxdn/Myh11/Fbln5/Col3a1/Olfml2a/Col9a2/Has2/Lum/Adtrp/Olfml2b/Mmp15/Col27a1/Loxl2/Tfap2a/Mmp28/Gas2/Egflam/Mmp16/Col4a3/Spock2/Itgb3/Eln/Egfl6/Lamb3/Col11a1/Col13a1/Rxfp1/Lamc2/Acan
GO:0043062	BP	GO:0043062	extracellular structure organization	202	-0.360524	-1.43619	0.00332294	0.0341427	0.0285727	2110	tags=34%, list=17%, signal=29%	Tnr/P4ha1/Ets1/Abl1/Col1a2/Fap/Fermt1/Foxc2/Sox9/Postn/Col8a1/Adamts9/Col5a2/Ero1b/Scx/Itgb1/Nox1/Serpinh1/Ddr2/Lox/Abl2/Nphp3/Col18a1/Col1a1/Col5a3/Col4a1/Scara3/Col14a1/Col2a1/Col5a1/Lamc1/Antxr1/Loxl4/Smoc1/Adamts14/Tgfb2/Nf1/Atp7a/Col4a4/Tgfbi/Pxdn/Myh11/Fbln5/Col3a1/Olfml2a/Col9a2/Has2/Lum/Adtrp/Olfml2b/Mmp15/Col27a1/Loxl2/Tfap2a/Mmp28/Gas2/Egflam/Mmp16/Col4a3/Spock2/Itgb3/Eln/Egfl6/Lamb3/Col11a1/Col13a1/Rxfp1/Lamc2/Acan
GO:2000249	BP	GO:2000249	regulation of actin cytoskeleton reorganization	35	0.619922	1.70608	0.00333399	0.0342305	0.0286461	1083	tags=31%, list=8%, signal=29%	Trpm2/Hck/Stap1/Fes/Csf1r/Arhgdib/Gmfg/Ptk2b/Ntf3/Baiap2l2/Tgfb1
GO:0034596	MF	GO:0034596	phosphatidylinositol phosphate 4-phosphatase activity	6	-0.880607	-1.74635	0.0033603	0.0344747	0.0288505	83	tags=67%, list=1%, signal=66%	Sacm1l/Inpp5f/Synj1/Inpp4b
GO:0060316	BP	GO:0060316	positive regulation of ryanodine-sensitive calcium-release channel activity	8	-0.820611	-1.72898	0.00338522	0.0347042	0.0290425	91	tags=38%, list=1%, signal=37%	Jph2/Akap6/Trdn
GO:0004497	MF	GO:0004497	monooxygenase activity	66	0.531654	1.64919	0.00339749	0.0348039	0.029126	1427	tags=30%, list=11%, signal=27%	Fmo2/Cyp2d1/Cyp4b1/Ch25h/Tbxas1/Akr1c14/Pah/Kmo/Cyp2d4/Akr1c3/Cyp26b1/Nos2/Nos3/Cyp27b1/Cyp7b1/Fmo1/Cyp39a1/Fmo5/Akr1c12/Cyp27a1
GO:0097191	BP	GO:0097191	extrinsic apoptotic signaling pathway	193	0.41839	1.48068	0.00340743	0.0348795	0.0291892	1920	tags=26%, list=15%, signal=22%	Bcl2a1/Siglec1/Il18/Il1b/Cd70/Lgals3/Pf4/Agap2/Runx3/Fcmr/Traf1/P2rx7/Il1a/G0s2/Atf3/Ptprc/Pycard/Igf1/Hmox1/Lcn2/Il33/Dapk1/Mknk1/Ar/Csf2/Bcl2l14/Pak2/Icam1/Cx3cr1/Tgfb1/Tnfrsf1b/Peli3/Erbb3/Bid/Jak2/Tnfsf12/Cx3cl1/Mal/Dab2/Sp100/Ifi27/Tmc8/Bloc1s2/Sfrp1/Nol3/Madd/Eya2/Hspa1b/Gper1/Gabarap
GO:0060413	BP	GO:0060413	atrial septum morphogenesis	14	-0.75647	-1.84105	0.00345921	0.035383	0.0296106	1853	tags=64%, list=14%, signal=55%	Smo/Bmpr2/Acvr1/Tgfb2/Tbx5/Tbx20/Isl1/Hey2/Nkx2-5
GO:0035116	BP	GO:0035116	embryonic hindlimb morphogenesis	29	-0.614281	-1.75396	0.00346883	0.0354548	0.0296707	1902	tags=38%, list=15%, signal=32%	Lrp6/Ctnnb1/Aff3/Osr1/Med1/Msx2/Gpc3/Alx4/Mecom/Alx3/Rspo2
GO:1901380	BP	GO:1901380	negative regulation of potassium ion transmembrane transport	25	-0.662366	-1.83664	0.00348568	0.0355756	0.0297718	1121	tags=40%, list=9%, signal=37%	Stk39/Cav1/Kcne1/Rgs4/Kcnh2/Cav3/Ptger3/Kcnq1/Casq2/Actn2
GO:0032305	BP	GO:0032305	positive regulation of icosanoid secretion	13	0.764138	1.69496	0.00348586	0.0355756	0.0297718	1570	tags=62%, list=12%, signal=54%	Il1b/Tnfrsf11a/P2rx7/Il1a/Edn1/Mif/P2ry2/Trpv4
GO:1900135	BP	GO:1900135	positive regulation of renin secretion into blood stream	3	-0.959556	-1.56768	0.00350445	0.0357386	0.0299082	521	tags=100%, list=4%, signal=96%	F2rl1/Olr59
GO:0048305	BP	GO:0048305	immunoglobulin secretion	20	0.697202	1.71207	0.00353537	0.036027	0.0301495	1999	tags=60%, list=16%, signal=51%	Tnfsf13b/Pou2f2/Cd40/Il6/RT1-S3/Il33/Crlf2/Siglec10/Tnfsf4/Traf3ip2/Lax1/Gpi
GO:0015935	CC	GO:0015935	small ribosomal subunit	69	0.534335	1.66646	0.0035499	0.036148	0.0302508	4373	tags=62%, list=34%, signal=41%	Rps4y2/Rps25/Rps18/Rps26/Mrps12/Rps21/Rps8/Rps2/Fau/Mrps21/Uba52/Rps15/Rps17/Rps10/Rps27/Rps27a/Rps20/Mrps26/Rps3a/Mrps17/Mrpl42/Mrps25/Mrps34/Rps29/Rps27l/Mrps11/Mrps18b/Rps24/Rps7/Mrps18a/Rps15a/Rps16/Rpsa/Rps11/Rps5/Mrps5/Mrps35/Mrps28/Mrps15/Rps3/Rps13/Rps23/Mrps7
GO:0061081	BP	GO:0061081	positive regulation of myeloid leukocyte cytokine production involved in immune response	17	0.724869	1.72096	0.00356537	0.0362785	0.03036	1377	tags=29%, list=11%, signal=26%	Cd74/Fcer1g/Tlr2/Mif/Tlr4
GO:0005623	CC	GO:0005623	cell	111	0.463434	1.54452	0.00356867	0.036285	0.0303654	736	tags=17%, list=6%, signal=16%	Milr1/Cxcl2/Cd68/Ccl12/Hk3/Cxcl3/C1qa/Cxcl1/Tyrobp/Gna15/C1qc/F2rl3/C1qb/C3ar1/Ccl19/Tmem178a/Ramp3/Fth1/Cxcl10
GO:0048015	BP	GO:0048015	phosphatidylinositol-mediated signaling	132	0.452343	1.53336	0.00357916	0.0363646	0.030432	1556	tags=25%, list=12%, signal=22%	Osm/Hcls1/Plcb2/Il18/Hcst/Ptpn6/Ncf1/Selp/Pik3r5/Fgr/Rasgrp1/Agap2/Csf1r/Pik3r6/Ccl5/Ptafr/Igf1/Pik3ap1/Dcn/Htr2b/Plcg2/Pdgfb/Csf2/Pik3cb/Zfp36l1/Edn1/Erbb3/Jak2/Slc9a3r1/Pik3cd/Pdgfra/Klf4/Prr5l
GO:0010002	BP	GO:0010002	cardioblast differentiation	16	-0.724611	-1.77426	0.00360446	0.0365944	0.0306244	1261	tags=56%, list=10%, signal=51%	Dhx36/Prickle1/Rest/Tgfb2/Nrg1/Tbx5/Isl1/Nkx2-5/Myocd
GO:0071715	BP	GO:0071715	icosanoid transport	35	0.617794	1.70022	0.0036239	0.036737	0.0307437	1319	tags=37%, list=10%, signal=33%	Pla2g2a/Slco2b1/Syk/Il1b/Tnfrsf11a/P2rx7/Il1a/Pla2g2d/Nos2/Edn1/Ace/Mif/P2ry2
GO:1901571	BP	GO:1901571	fatty acid derivative transport	35	0.617794	1.70022	0.0036239	0.036737	0.0307437	1319	tags=37%, list=10%, signal=33%	Pla2g2a/Slco2b1/Syk/Il1b/Tnfrsf11a/P2rx7/Il1a/Pla2g2d/Nos2/Edn1/Ace/Mif/P2ry2
GO:0002639	BP	GO:0002639	positive regulation of immunoglobulin production	33	0.624866	1.70477	0.00363512	0.0368235	0.0308161	2642	tags=61%, list=21%, signal=48%	Sash3/Cd37/Tnfsf13/Cd40/Il6/Ptprc/RT1-S3/Il33/Il4r/Tlr9/Tgfb1/Xcl1/Tnfsf4/Pagr1/Clcf1/Gpi/Exosc3/Il13ra1/Stx4/Rbp4
GO:0042771	BP	GO:0042771	intrinsic apoptotic signaling pathway in response to DNA damage by p53 class mediator	37	0.616788	1.7262	0.00364157	0.0368614	0.0308478	2976	tags=38%, list=23%, signal=29%	Cd74/Pycard/Bcl3/Steap3/Tp73/Cd44/Mif/Zfp385a/Shisa5/Cdkn1a/Rps27l/Hipk2/Bcl2l12/Chek2
GO:0048545	BP	GO:0048545	response to steroid hormone	420	0.355794	1.35587	0.0036734	0.0371561	0.0310944	1596	tags=20%, list=12%, signal=19%	Serpina3n/RT1-Ba/RT1-Bb/C3/Car2/Cxcl2/Ptger2/Aif1/Fabp4/Cxcl1/Spp1/Il1b/Il10/Ccl2/Il1rn/Pcsk1/Ncf2/C1qb/Cybb/RT1-Db1/Arrb2/Hp/Tlr2/Il6/Arg1/Ptgs1/Sgk1/Socs1/Apoa2/Ccl5/Ass1/Nr4a1/Ptafr/Avpr1a/Igf1/Star/Adm/Akr1c3/Mgp/Sstr3/Junb/Socs3/Hsd11b2/Gpx3/Ugt1a6/Alpl/Maob/Aldh3a1/Nos2/Nos3/Cyba/Htr1b/Nr1h3/Ar/Zfp36/Cebpa/Fosb/Icam1/Slit3/Zfp36l1/Tgfb1/Cyp7b1/Edn1/Zfp36l2/Ace/Il6r/Ptger4/Agtr1a/Anxa3/Jak2/Mif/Fos/Ptpru/Grik4/Tlr4/Trh/Dusp1/Txn1/Abcb1b/Dab2/Sfrp4/Abcb4/Tspo/Ptgs2/Egr1/Ccnd1
GO:1905207	BP	GO:1905207	regulation of cardiocyte differentiation	54	-0.486117	-1.60894	0.00370246	0.0374223	0.0313172	1062	tags=26%, list=8%, signal=24%	Col14a1/Tgfb2/Nrg1/Tbx5/Adrb1/Rgs4/Efnb2/Sox6/Cav3/Hamp/Akap6/Bmp7/Nkx2-5/Myocd
GO:0005861	CC	GO:0005861	troponin complex	8	-0.817907	-1.72329	0.00372562	0.0376007	0.0314665	433	tags=50%, list=3%, signal=48%	Tnnt2/Tnni3/Tnnc1/Tnni1
GO:1990822	BP	GO:1990822	basic amino acid transmembrane transport	8	-0.818049	-1.72359	0.00372562	0.0376007	0.0314665	1364	tags=50%, list=11%, signal=45%	Slc7a2/Slc7a1/Slc7a3/LOC292543
GO:0045294	MF	GO:0045294	alpha-catenin binding	11	-0.785344	-1.77258	0.00372901	0.0376071	0.0314719	1692	tags=64%, list=13%, signal=55%	Ctnnb1/Ajuba/Cdh26/Jup/Vcl/Ptprt/Pkp2
GO:0002719	BP	GO:0002719	negative regulation of cytokine production involved in immune response	20	0.695526	1.70796	0.00373361	0.0376162	0.0314795	1910	tags=65%, list=15%, signal=55%	Slamf1/Il10/Bst2/Arg1/Apoa2/Hmox1/Hfe/Tgfb1/RT1-CE5/Xcl1/Irak3/Bcl6/Apoa1
GO:0051090	BP	GO:0051090	regulation of DNA-binding transcription factor activity	324	0.38031	1.41447	0.00373543	0.0376162	0.0314795	1709	tags=22%, list=13%, signal=19%	Hck/Havcr2/Hcls1/Il18/Cd84/Syk/Itgb2/Prkcq/Il1b/Il10/Fcgr2b/Cd40/Tnfrsf11a/Arrb2/Nlrc4/Tlr2/Prkcb/Il6/Traf1/Nlrp3/Cebpb/Nfkbia/Rab7b/Pim1/Pycard/Prkch/Hmox1/Nod2/Zc3h12a/Ar/Irak2/Lgals9/Tgfbr3/Icam1/Foxa2/Tlr9/Cx3cr1/Amh/Tgfb1/Edn1/Tlr6/Anxa3/Jak2/Jun/Nfkbib/Tbx6/Sik1/Cx3cl1/Ripk3/Nfkbil1/Xcl1/Otulin/Tlr4/Id1/Camk1d/Wnt10b/Cys1/Anxa4/Klf4/Nod1/Sfrp4/Cib1/Myd88/Sfrp5/Sp100/Irak3/Bhlhe40/Tnfsf4/Arrb1/Trib1
GO:0045628	BP	GO:0045628	regulation of T-helper 2 cell differentiation	12	0.795686	1.72667	0.00373988	0.0376332	0.0314937	1672	tags=58%, list=13%, signal=51%	Il18/Hlx/Il6/Nlrp3/Il4r/Bcl6/Tnfsf4
GO:0048741	BP	GO:0048741	skeletal muscle fiber development	30	-0.597228	-1.71252	0.00375914	0.0377442	0.0315866	1853	tags=33%, list=14%, signal=29%	Smo/Nfatc3/Shox2/Hdac9/Actn1/Cav2/Xk/Klhl41/Cacna1s/Acta1
GO:0035723	BP	GO:0035723	interleukin-15-mediated signaling pathway	5	0.921484	1.62653	0.0037592	0.0377442	0.0315866	562	tags=60%, list=4%, signal=57%	Il2rg/Cd4/Il2rb
GO:0071350	BP	GO:0071350	cellular response to interleukin-15	5	0.921484	1.62653	0.0037592	0.0377442	0.0315866	562	tags=60%, list=4%, signal=57%	Il2rg/Cd4/Il2rb
GO:0004857	MF	GO:0004857	enzyme inhibitor activity	223	0.405072	1.45882	0.00377132	0.037838	0.0316651	2333	tags=28%, list=18%, signal=24%	Serpina3n/Cst7/C3/Serping1/Slpi/C4a/C4b/Slpil2/Tfpi2/Gchfr/Bst2/Serpinb1a/Rhoh/Pkib/Angptl4/Socs1/Apoa2/Rps6ka1/Rarres1/Serpinb8/Prdx5/Serpinb2/Birc3/Tnfsf14/Timp1/Cd55/Wfdc21/Cstb/Myoz1/Gckr/Anxa3/LOC299282/Renbp/Cst3/Dpep1/Dgkz/Wfdc6a/Gapdh/Tnfaip8/Parp9/Cdkn1c/Cib1/Ngp/Serpinf2/Spint1/Arrb1/Trib1/Nol3/Ten1/Serpinf1/Apoa1/Ppp1r1c/Camk2n1/Cdkn2c/Cdkn1a/Ptn/Cst6/Ppp1r12c/Wfikkn1/Serpini1/Apoc1/Oaz1/Spint2
GO:0032984	BP	GO:0032984	protein-containing complex disassembly	164	-0.380369	-1.47652	0.00378674	0.0379648	0.0317712	2002	tags=26%, list=16%, signal=22%	Specc1l/Sptan1/Camsap2/Ogfod1/Cfl2/Mical3/Plekhh2/Chchd10/Camsap3/Taok1/Ttbk2/Sptbn1/RGD1563482/Eif5a2/Apc/Map1a/Nav3/Map1b/Tpm1/Tmod1/Lmod1/Napb/Igf1r/Gspt1/Vil1/Kif5b/Add2/Mical2/Gas2l2/Nrg1/Akap5/Tmod2/Mid1/Map2/F2rl1/Stmn2/Shroom2/Sema5a/Fgf13/Sptb/Trim54/Actn2
GO:0106070	BP	GO:0106070	regulation of adenylate cyclase-activating G protein-coupled receptor signaling pathway	13	-0.747201	-1.7616	0.00379505	0.0380201	0.0318175	2086	tags=38%, list=16%, signal=32%	Mrap/Sstr4/Adrb1/Atp2b4/Ptger3
GO:0090594	BP	GO:0090594	inflammatory response to wounding	12	0.795137	1.72548	0.00381111	0.038153	0.0319287	1311	tags=58%, list=10%, signal=52%	Clec10a/Il1a/Hmox1/Timp1/Grn/Cd44/Siglec10
GO:2001259	BP	GO:2001259	positive regulation of cation channel activity	63	-0.494897	-1.66182	0.0038141	0.038155	0.0319303	1170	tags=30%, list=9%, signal=28%	Reln/Hcn1/Asic2/Prkg1/Kif5b/Shank3/Fgf14/Cacna2d1/Kcne1/Adrb1/Pirt/Abcc8/Kcnj11/Akap6/Casq1/Cacnb2/Trdn/Actn2/Nppa
GO:0030314	CC	GO:0030314	junctional membrane complex	6	-0.876745	-1.73869	0.00387517	0.0387375	0.0324178	37	tags=50%, list=0%, signal=50%	Jph2/Trdn/Casq2
GO:0016004	MF	GO:0016004	phospholipase activator activity	10	0.799222	1.65568	0.00388804	0.0388377	0.0325017	656	tags=40%, list=5%, signal=38%	Ccl3/Ccl12/Ccl5/Gm2a
GO:0090381	BP	GO:0090381	regulation of heart induction	4	-0.925549	-1.60758	0.00390241	0.0389527	0.0325979	598	tags=75%, list=5%, signal=72%	Robo2/Robo1/Gata5
GO:0032815	BP	GO:0032815	negative regulation of natural killer cell activation	7	0.871009	1.66576	0.00391271	0.0390258	0.0326591	1109	tags=57%, list=9%, signal=52%	Havcr2/Lgals9/Pglyrp1/RT1-CE5
GO:0048017	BP	GO:0048017	inositol lipid-mediated signaling	133	0.450834	1.53087	0.00391545	0.0390258	0.0326591	1556	tags=25%, list=12%, signal=22%	Osm/Hcls1/Plcb2/Il18/Hcst/Ptpn6/Ncf1/Selp/Pik3r5/Fgr/Rasgrp1/Agap2/Csf1r/Pik3r6/Ccl5/Ptafr/Igf1/Pik3ap1/Dcn/Htr2b/Plcg2/Pdgfb/Csf2/Pik3cb/Zfp36l1/Edn1/Erbb3/Jak2/Slc9a3r1/Pik3cd/Pdgfra/Klf4/Prr5l
GO:2001182	BP	GO:2001182	regulation of interleukin-12 secretion	9	0.821653	1.65453	0.00395358	0.039377	0.032953	966	tags=56%, list=8%, signal=51%	Lilra5/Tlr8/Unc93b1/Tnfrsf9/Lgals9
GO:0045860	BP	GO:0045860	positive regulation of protein kinase activity	391	0.361202	1.36808	0.00395797	0.039392	0.0329656	1596	tags=21%, list=12%, signal=19%	Cd74/Chi3l1/Cass4/Slc11a1/Stap1/Fgd2/Il18/Cd4/Lilra5/Ncf1/Syk/Il1b/Nckap1l/Lcp2/Il1rn/Pik3r5/Angpt4/Rasgrp1/Cd300a/Agap2/Cd40/Tnfrsf11a/Csf1r/P2rx7/Ccl19/Pik3r6/Socs1/Ccl5/Map4k1/Mmd2/Ptprc/Pim1/Tf/Igf1/Gdf15/Map3k9/Nod2/Ptk2b/Ntf3/Tiam1/Grm1/Htr2b/Map3k8/Gadd45g/Pdgfb/Wnt11/Pak2/Tp73/Sdc4/Gprc5d/Tlr9/Tgfb1/Edn1/Ace/Irgm/Erbb3/Il6r/Gadd45a/Tlr6/C1qtnf9/Agtr1a/Jak2/Mif/Csf1/Fam20a/Map3k7/Ang/Ripk3/Rassf2/Gadd45b/Map3k11/Tlr4/Il23a/Camk1/Dab2/Cib1/Erp29/Trpv4/Egr1/Adam17/Ccnd1
GO:0010573	BP	GO:0010573	vascular endothelial growth factor production	29	0.629771	1.68134	0.00397823	0.0395648	0.0331102	650	tags=31%, list=5%, signal=30%	C3/Il1b/Ccl2/C5ar1/C3ar1/Il6/Il1a/Hpse/Adora2b
GO:0034236	MF	GO:0034236	protein kinase A catalytic subunit binding	15	-0.721002	-1.74266	0.0039914	0.0396669	0.0331956	2472	tags=73%, list=19%, signal=59%	Prkar2a/Gsk3b/Prkar1a/Ezr/Sox9/Pja2/Akap11/Prkar1b/Pkia/Kcnq1/Ryr2
GO:0002335	BP	GO:0002335	mature B cell differentiation	21	0.689099	1.71088	0.00400105	0.0397339	0.0332517	1684	tags=57%, list=13%, signal=50%	Pou2f2/Slamf8/Bcl3/Ptk2b/Gpr183/Plcg2/Dll1/Lfng/Mfng/Cmtm7/Plcl2/Ada
GO:0035745	BP	GO:0035745	T-helper 2 cell cytokine production	9	0.820962	1.65314	0.00402481	0.0399117	0.0334005	1354	tags=67%, list=11%, signal=60%	Il6/Nlrp3/Arg1/Rsad2/Crlf2/Xcl1
GO:0046629	BP	GO:0046629	gamma-delta T cell activation	12	0.792604	1.71998	0.00402481	0.0399117	0.0334005	1506	tags=67%, list=12%, signal=59%	Syk/Nckap1l/Gpr18/Lck/Ptprc/Egr3/Stat5a/Cxadr
GO:0090195	BP	GO:0090195	chemokine secretion	13	0.758311	1.68203	0.00403806	0.040014	0.0334861	956	tags=54%, list=7%, signal=50%	Mcoln2/Aif1/Csf1r/Pycard/Il33/Lpl/Il4r
GO:0061448	BP	GO:0061448	connective tissue development	238	-0.338555	-1.38148	0.0040746	0.0403468	0.0337646	1902	tags=25%, list=15%, signal=22%	Lrp6/Trps1/Foxc2/Sox9/Bmpr2/Gli3/Nfib/Ctnnb1/Hyal1/Zfp516/Scx/Tyms/Hoxd3/Hmgcs2/Arid5b/Osr1/Tnmd/Serpinh1/Zeb1/Lox/Msx2/Glg1/Trip11/Creb3l2/Shox2/Col1a1/Prkca/Mir143/Col14a1/Col2a1/Col5a1/Acta2/Ror2/Ghrl/Tgfb2/Atp7a/Bmpr1a/Tgfbi/Smad9/Sox5/Snai2/Lum/Amer1/Col27a1/Loxl2/Hand1/Cd34/Itgb3/Adamts12/Hmga2/Rspo2/Sox6/Cytl1/Col11a1/Stc1/Rxfp1/Ppargc1a/Bmp7/Acan
GO:0010875	BP	GO:0010875	positive regulation of cholesterol efflux	13	0.756225	1.6774	0.00410708	0.040639	0.0340091	1910	tags=62%, list=15%, signal=52%	Apoe/Nfkbia/Abcg1/Nr1h3/Abca7/Pltp/Nr1h2/Apoa1
GO:0016053	BP	GO:0016053	organic acid biosynthetic process	231	0.399352	1.44243	0.00413909	0.040926	0.0342493	2306	tags=27%, list=18%, signal=23%	Cd74/Syk/Alox5/Tbxas1/Il1b/Alox5ap/Ido1/Pah/Kmo/Ptgs1/Ass1/Smpd3/Alox12/Gch1/Avpr1a/Olah/Chst12/Star/Kynu/Has1/Akr1c3/Glul/Lipg/Nags/Fabp5/Aldh1l1/Gip/Bdkrb1/Pdgfb/Nr1h3/Aldh1a2/Lpl/Alox15/Hpgds/Tgfb1/Cyp7b1/Edn1/Cyp39a1/Ptger4/Mif/Ggt1/Aldh8a1/Cyp27a1/Ptges/Aldh1a1/Mgll/Ptgs2/Acot11/Rbp1/Nr1h2/Crabp2/Fpgs/Ugdh/Ptgis/Sphk1/Hoga1/Sephs2/Insig1/Apoc1/Sds/Pla2g4a/Acsm1/Pkm
GO:0030111	BP	GO:0030111	regulation of Wnt signaling pathway	238	-0.337898	-1.3788	0.00415528	0.0410563	0.0343584	2603	tags=30%, list=20%, signal=25%	Tbl1xr1/Tbx18/Limd1/Xiap/Usp47/Src/Csnk1a1/Spin1/Ddx3x/Sall1/Gsk3b/Csnk2a1/Fzd9/Jade1/Tnks2/Dab2ip/Wwtr1/Dkkl1/Abl1/Prickle1/Fermt1/Cdc73/Lrp6/Foxo1/Sox9/Wls/Scel/Lats1/Gli3/Tmem88/Mllt3/Aspm/Macf1/Yap1/Apc/Gnaq/Abl2/Nphp3/Col1a1/Gpc3/Mcc/Vangl2/Usp34/Ror2/Lrp4/Bambi/Lgr4/Rnf43/Grb10/Lef1/Cav1/Dact2/Ppp2r3a/Snai2/Kank1/Tnks/Cdh3/Dcdc2/Amer1/Cthrc1/Rspo3/Isl1/Sostdc1/Shisa2/Hmga2/Rspo2/Cxxc4/Ctnnd2/Sema5a/Wnk2/Dkk2/Nkx2-5
GO:0071772	BP	GO:0071772	response to BMP	129	-0.395296	-1.48026	0.00418438	0.041284	0.0345489	1453	tags=23%, list=11%, signal=21%	Tnmd/Lrp2/Usp9x/Msx2/Bmp15/Ctdspl2/Gpc3/Fbn1/Col2a1/Ror2/Twsg1/Lrp4/Bmpr1a/Crb2/Dlx1/Smad9/Lef1/Cav1/Fstl1/Tfap2b/Sox11/Bmp5/Kdr/Sostdc1/Adamts12/Gata5/Bmp7/Nkx2-5/Ryr2/Myh6
GO:0071773	BP	GO:0071773	cellular response to BMP stimulus	129	-0.395296	-1.48026	0.00418438	0.041284	0.0345489	1453	tags=23%, list=11%, signal=21%	Tnmd/Lrp2/Usp9x/Msx2/Bmp15/Ctdspl2/Gpc3/Fbn1/Col2a1/Ror2/Twsg1/Lrp4/Bmpr1a/Crb2/Dlx1/Smad9/Lef1/Cav1/Fstl1/Tfap2b/Sox11/Bmp5/Kdr/Sostdc1/Adamts12/Gata5/Bmp7/Nkx2-5/Ryr2/Myh6
GO:0002792	BP	GO:0002792	negative regulation of peptide secretion	127	0.451035	1.51845	0.00420204	0.0414284	0.0346697	1924	tags=34%, list=15%, signal=29%	Cd74/Slamf1/Cd84/Lilra5/Apoe/Il1b/Il10/Il6/Serpinb1a/Srgn/Nlrp3/Apoa2/Tlr8/Fbln1/Rhbdf2/Sstr3/Zc3h12a/Il33/Rsad2/Inhbb/Tnfrsf9/Nr1h3/Lgals9/Pde4c/Tlr6/Ptger4/Ucp2/C5ar2/Npff/Siglec10/Sstr1/Cx3cl1/Anxa4/Pfkl/Erp29/Tnfrsf21/Tnfsf4/Bmp8a/Sfrp1/Madd/Pim3/Apoa1/Il1r2
GO:0032303	BP	GO:0032303	regulation of icosanoid secretion	17	0.722774	1.71599	0.00420776	0.0414548	0.0346919	1570	tags=53%, list=12%, signal=47%	Syk/Il1b/Tnfrsf11a/P2rx7/Il1a/Edn1/Mif/P2ry2/Trpv4
GO:0045588	BP	GO:0045588	positive regulation of gamma-delta T cell differentiation	6	0.885502	1.63249	0.0042385	0.0416975	0.0348949	1399	tags=83%, list=11%, signal=74%	Syk/Nckap1l/Lck/Ptprc/Stat5a
GO:0046645	BP	GO:0046645	positive regulation of gamma-delta T cell activation	6	0.885502	1.63249	0.0042385	0.0416975	0.0348949	1399	tags=83%, list=11%, signal=74%	Syk/Nckap1l/Lck/Ptprc/Stat5a
GO:0045111	CC	GO:0045111	intermediate filament cytoskeleton	91	-0.43004	-1.54253	0.00424884	0.0417596	0.0349469	1860	tags=26%, list=15%, signal=23%	Pja2/Krt10/Nrp1/Zfp131/Krt8/Macf1/Ttbk2/Krt80/Krt42/Jup/Krt14/Slc1a4/Sync/Gja1/Ina/Nefl/Krt39/Dmd/Pkp2/Krt18/Des/Krt19/Synm/Nefm
GO:0043267	BP	GO:0043267	negative regulation of potassium ion transport	34	-0.605326	-1.807	0.00425094	0.0417596	0.0349469	1308	tags=41%, list=10%, signal=37%	Gnaq/Stk39/Plcb4/Cav1/Akap5/Vip/Kcne1/Rgs4/Kcnh2/Cav3/Ptger3/Kcnq1/Casq2/Actn2
GO:0006691	BP	GO:0006691	leukotriene metabolic process	15	0.751513	1.73351	0.00425599	0.0417791	0.0349633	1377	tags=53%, list=11%, signal=48%	Ncf1/Syk/Alox5/Alox5ap/Tlr2/Alox12/Ggt1/Tlr4
GO:1902930	BP	GO:1902930	regulation of alcohol biosynthetic process	41	0.579555	1.65231	0.00426537	0.041816	0.0349941	1022	tags=27%, list=8%, signal=25%	Plek/Apoe/Il1b/P2ry6/Ptafr/Adcyap1r1/Ptk2b/Abcg1/Cd244/Cyp27b1/Wnt4
GO:0007035	BP	GO:0007035	vacuolar acidification	17	0.721925	1.71397	0.004272	0.041816	0.0349941	1356	tags=47%, list=11%, signal=42%	Atp6v0d2/Slc11a1/Tcirg1/Grn/Atp6v0a1/Cln3/Atp6v1b2/Cln5
GO:0032693	BP	GO:0032693	negative regulation of interleukin-10 production	14	0.761008	1.70954	0.004272	0.041816	0.0349941	1617	tags=64%, list=13%, signal=56%	Cd84/Tyrobp/Fcgr2b/Ido1/Cd274/Tnfrsf9/Dll1/Il23a/Tnfrsf21
GO:1901739	BP	GO:1901739	regulation of myoblast fusion	17	0.721751	1.71356	0.004272	0.041816	0.0349941	1563	tags=47%, list=12%, signal=41%	Cd53/Gdf15/Cxcl10/Cxcl12/Tnfsf14/Il4r/Nfatc2/Flt3lg
GO:0048880	BP	GO:0048880	sensory system development	308	-0.320125	-1.32963	0.00430425	0.0421015	0.035233	1902	tags=25%, list=15%, signal=22%	Lrp6/Rab11fip4/Foxc2/Pds5b/Sox9/Fjx1/Bmpr2/Col8a1/Pds5a/Nrp1/Arhgap35/Cryba4/Prkci/Col5a2/Gli3/Slc4a7/Ctnnb1/Epha2/Wdr19/Meis2/Cabp4/Cacna1c/Prox1/Med1/Fzd4/Zeb1/Apc/Ache/Crybb1/Hcn1/Sdk2/Col4a1/Tspan12/Tmod1/Gnat1/Fbn1/Col5a1/Bcl11b/Smoc1/Fat1/Twsg1/Celf4/Tgfb2/Nf1/Dlx1/Jag1/Aqp1/Tfap2b/Sox11/Ppp2r3a/Prom1/Bdnf/Gja1/Foxp2/Myh10/Tfap2a/Tenm3/Lamc3/Gdnf/Ntrk2/Kdr/Atp2b2/Grhl3/Inhba/Gpm6a/Lama1/Isl1/Fbn2/Slc17a7/Rorb/Atp2b4/Cacna1s/Myom2/Frem2/Bmp7/Myom1
GO:0050858	BP	GO:0050858	negative regulation of antigen receptor-mediated signaling pathway	22	0.692293	1.74583	0.00432833	0.0422629	0.0353681	1522	tags=45%, list=12%, signal=40%	Ptpn6/Lilrb4/Ubash3a/Fcgr2b/Lgals3/Cd300a/Lpxn/Ptprj/Dusp22/Plcl2
GO:0071498	BP	GO:0071498	cellular response to fluid shear stress	20	0.690162	1.69479	0.00432833	0.0422629	0.0353681	1579	tags=40%, list=12%, signal=35%	Car2/Spp1/Tfpi2/Plau/Ass1/Ptk2b/Klf4/Ptgs2
GO:0097237	BP	GO:0097237	cellular response to toxic substance	231	0.398195	1.43826	0.00433273	0.0422629	0.0353681	2000	tags=26%, list=16%, signal=22%	Ccl7/Trpm2/Il18/Hk3/Apoe/Spi1/Il10/Alox5ap/Cybb/Mapk13/Cygb/Hp/Cfh/Il6/Arg1/F3/Ptgs1/Sod2/Ccl5/Duox1/Smpd3/Gch1/Il18bp/Igf1/Hmox1/Sirpa/Lcn2/Gpx2/Zc3h12a/Gpx3/Prdx5/Nos3/Pdgfb/Gstm1/Duox2/Glrx/Myc/Kif5a/Mif/Psap/Cst3/Ripk3/Mgst1/Klf4/Txn1/Ptgs2/Egr1/Gpx4/Endog/Bnip3/Rhob/Gstt1/Nol3/Adcy7/Klf6/Gsto2/Ntrk1/Sphk1/Prdx1
GO:0060100	BP	GO:0060100	positive regulation of phagocytosis, engulfment	14	0.759701	1.7066	0.00433624	0.0422629	0.0353681	335	tags=36%, list=3%, signal=35%	C3/Stap1/Lbp/Nckap1l/Fcgr1a
GO:1905155	BP	GO:1905155	positive regulation of membrane invagination	14	0.759701	1.7066	0.00433624	0.0422629	0.0353681	335	tags=36%, list=3%, signal=35%	C3/Stap1/Lbp/Nckap1l/Fcgr1a
GO:0015711	BP	GO:0015711	organic anion transport	323	0.378377	1.40568	0.00437709	0.0426113	0.0356597	1640	tags=21%, list=13%, signal=19%	Pla2g2a/Kcnn4/Slc11a1/Slco4a1/Slc6a12/Apoe/Slco2b1/Syk/Fabp4/RGD1305807/Il1b/Folr2/Il1rn/Slc52a3/Adora2a/Slc36a3/Aqp9/Slc2a9/Tnfrsf11a/Slc37a2/Slc13a3/Arg1/P2rx7/Il1a/Kmo/Slc16a11/Slc27a6/Apoa2/Emb/Avpr1a/Rgs2/Folr1/Slc43a2/Asic3/Pla2g2d/Abcg1/Slc7a8/Grm1/Nos2/Slc1a7/Nfkbie/Slc37a1/Slc13a4/Abca7/Slc23a2/Abca4/Edn1/Ace/Myc/Pctp/Cln3/Mif/Slc9a3r1/Abcc5/Psap/P2ry2/Slc26a6/Slc10a6/Trh/Slc16a3/Abcb1b/Slc2a1/Pltp/Trpv4/Abcb4/Slc10a1/Slc16a10/Slc15a4
GO:0031045	CC	GO:0031045	dense core granule	20	-0.681005	-1.8035	0.00437824	0.0426113	0.0356597	1964	tags=60%, list=15%, signal=51%	Syt7/Ncs1/Syt9/Syt5/Plat/Syt1/Cadps/Myrip/Scg2/Syt4/Penk/Cpe
GO:0016722	MF	GO:0016722	oxidoreductase activity, oxidizing metal ions	15	0.750158	1.73038	0.00438594	0.0426559	0.035697	1142	tags=47%, list=9%, signal=43%	Heph/Fth1/F5/Cyb561/Steap4/Steap3/Ftl1
GO:0072530	BP	GO:0072530	purine-containing compound transmembrane transport	7	0.866247	1.65665	0.00440619	0.0428042	0.0358211	936	tags=43%, list=7%, signal=40%	Slc28a2/Aqp9/Psd
GO:0032965	BP	GO:0032965	regulation of collagen biosynthetic process	39	0.582279	1.64685	0.00440747	0.0428042	0.0358211	1886	tags=38%, list=15%, signal=33%	Il18/Ccl2/Cygb/Arrb2/Il6/Adora2b/Prdx5/Pdgfb/Wnt4/Tgfb1/Il6r/Larp6/Serpinf2/Eng/Emilin1
GO:0005882	CC	GO:0005882	intermediate filament	67	-0.470317	-1.60312	0.00441954	0.0428909	0.0358937	1192	tags=31%, list=9%, signal=29%	Krt10/Nrp1/Krt8/Macf1/Krt80/Krt42/Jup/Krt14/Slc1a4/Sync/Gja1/Ina/Nefl/Krt39/Dmd/Pkp2/Krt18/Des/Krt19/Synm/Nefm
GO:0007423	BP	GO:0007423	sensory organ development	460	-0.293374	-1.27368	0.0044319	0.0429803	0.0359684	1902	tags=23%, list=15%, signal=21%	Lrp6/Rab11fip4/Foxc2/Pds5b/Sox9/Fjx1/Six4/Bmpr2/Col8a1/Pds5a/Nrp1/Sparc/Arhgap35/Cryba4/Prkci/Col5a2/Gli3/Slc4a7/Ctnnb1/Epha2/Wdr19/Meis2/Cabp4/Cacna1c/Prox1/Gabrb2/Osr1/Med1/Fzd4/Zeb1/Dvl3/Alg10/Apc/Ache/Atp8b1/Rest/Gabrb3/Crybb1/Trip11/Hcn1/Fzd3/Sdk2/Col4a1/Tspan12/Tmod1/Gnat1/Fbn1/Col2a1/Col5a1/Vangl2/Bcl11b/Smoc1/Ror2/Fat1/Twsg1/Celf4/Tgfb2/Nf1/Kcnma1/Dlx1/Tgfb3/Jag1/Clic5/Aqp1/Lef1/Foxg1/Esrrb/Eya4/Tfap2b/Sox11/Ppp2r3a/Kcnk2/Prom1/Bdnf/Gja1/Foxp2/Cthrc1/Myh10/Bmp5/Tfap2a/Tenm3/Lamc3/Kcnk3/Gdnf/Ntrk2/Kdr/Atp2b2/Grhl3/Inhba/Gpm6a/Lama1/Fbn2/Hey1/Cytl1/Slc17a7/Ptprq/Fat4/Rorb/Tcap/Atp2b4/Hey2/Cacna1s/Col11a1/Kcnq1/Myom2/Frem2/Bmp7/Myom1
GO:0098901	BP	GO:0098901	regulation of cardiac muscle cell action potential	23	-0.650833	-1.77127	0.00444137	0.0430415	0.0360197	1765	tags=48%, list=14%, signal=41%	Akap9/Flna/Cacna1c/Slmap/Jup/Cav1/Pkp2/Cav3/Fgf13/Hcn4/Ryr2
GO:2000484	BP	GO:2000484	positive regulation of interleukin-8 secretion	13	0.752933	1.6701	0.00445221	0.043116	0.036082	966	tags=54%, list=8%, signal=50%	Cd14/Fcna/Tlr2/Pycard/Tlr1/Cd244/Lgals9
GO:0048485	BP	GO:0048485	sympathetic nervous system development	18	-0.694459	-1.77446	0.00446106	0.0431615	0.0361201	2340	tags=61%, list=18%, signal=50%	Gfra3/Erbb2/Nrp1/Ctnnb1/Fzd3/Nf1/Tfap2b/Sox11/Tfap2a/Gdnf/Sema3a
GO:0046394	BP	GO:0046394	carboxylic acid biosynthetic process	229	0.401194	1.45025	0.00446324	0.0431615	0.0361201	2306	tags=28%, list=18%, signal=23%	Cd74/Syk/Alox5/Tbxas1/Il1b/Alox5ap/Ido1/Pah/Kmo/Ptgs1/Ass1/Smpd3/Alox12/Gch1/Avpr1a/Olah/Chst12/Star/Kynu/Has1/Akr1c3/Glul/Lipg/Nags/Fabp5/Aldh1l1/Gip/Bdkrb1/Pdgfb/Nr1h3/Aldh1a2/Lpl/Alox15/Hpgds/Tgfb1/Cyp7b1/Edn1/Cyp39a1/Ptger4/Mif/Ggt1/Aldh8a1/Cyp27a1/Ptges/Aldh1a1/Mgll/Ptgs2/Acot11/Rbp1/Nr1h2/Crabp2/Fpgs/Ugdh/Ptgis/Sphk1/Hoga1/Sephs2/Insig1/Apoc1/Sds/Pla2g4a/Acsm1/Pkm
GO:0030426	CC	GO:0030426	growth cone	179	-0.365975	-1.43315	0.00451893	0.0436691	0.0365449	2079	tags=29%, list=16%, signal=25%	Dcx/Abl1/Pard3/Ptbp2/Exoc4/Ptprf/Pclo/Rapgef3/Smo/Nrp1/Adgrl1/Agrn/Hnrnpr/Flna/Mapt/Gap43/Lrp2/Kif5c/Usp9x/Apc/Fmr1/Ptprz1/Myo9a/Map1b/Nptxr/Dpysl3/Kif5b/Elavl4/Kif21b/L1cam/Utrn/Gria2/Unc5c/Crmp1/Tmod2/Reg1a/Myh10/Crtac1/Itga4/Map2/Myh14/LRRTM1/Epha4/Ntrk2/Nefl/Gpm6a/Stmn2/Pcdh9/Ppp1r9a/Fgf13/Igf2bp1/Inpp5j
GO:0060700	BP	GO:0060700	regulation of ribonuclease activity	12	0.790104	1.71456	0.00452345	0.0436818	0.0365555	1287	tags=50%, list=10%, signal=45%	Oas2/Oas3/Oas1a/Oasl/Oas1b/Oasl2
GO:0045665	BP	GO:0045665	negative regulation of neuron differentiation	220	-0.346393	-1.39019	0.0045379	0.0437694	0.0366289	1261	tags=20%, list=10%, signal=18%	Rest/Fmr1/Ddx6/Ptprz1/Thoc2/Irx3/Bex1/Zfp365/Sema4f/Lrp4/Dpysl3/Dlx1/Cit/Jag1/Pbx1/Cav1/Foxg1/Cntn2/Kank1/Stx1b/Crmp1/Trpc6/Map2/Epha7/Notch3/Sema5b/Cspg4/Epha4/Efnb2/Isl1/Hey1/Stmn2/Dmd/Sema5a/Bcl11a/Sema3a/Ptger3/Sema3e/Efnb3/Fgf13/Sema3d/Bmp7/Epha3/Inpp5j
GO:0015908	BP	GO:0015908	fatty acid transport	67	0.515	1.60438	0.00454055	0.0437694	0.0366289	1319	tags=22%, list=10%, signal=20%	Pla2g2a/Apoe/Syk/Fabp4/Il1b/Tnfrsf11a/P2rx7/Il1a/Slc27a6/Pla2g2d/Nos2/Edn1/Ace/Mif/P2ry2
GO:0010212	BP	GO:0010212	response to ionizing radiation	157	0.429062	1.48461	0.00454496	0.0437694	0.0366289	1830	tags=20%, list=14%, signal=17%	Ccl7/Vcam1/Cxcl2/Cxcl6/Cxcl1/Apobec1/Il1b/Ccl2/Hp/Il1a/Sod2/Nabp1/Ptprc/Ccr5/Star/Socs3/Cxcl10/Cyba/Icam1/Tgfb1/Myc/Il6r/Gadd45a/Nampt/Abcb1b/Egr1/Ccnd1/Vwf/Rhob/Sfrp1/Nhej1
GO:0097155	BP	GO:0097155	fasciculation of sensory neuron axon	3	-0.954261	-1.55903	0.00454535	0.0437694	0.0366289	412	tags=67%, list=3%, signal=65%	Epha4/Epha3
GO:0098869	BP	GO:0098869	cellular oxidant detoxification	63	0.539948	1.66105	0.00458841	0.0441529	0.0369498	2687	tags=41%, list=21%, signal=33%	Apoe/Alox5ap/Cygb/Hp/Ptgs1/Sod2/Duox1/Gch1/Gpx2/Gpx3/Prdx5/Nos3/Duox2/Mgst1/Txn1/Ptgs2/Gpx4/Gstt1/Gsto2/Prdx1/Gstk1/Apom/Mgst2/Gsto1/Nqo1/Gpx1
GO:0051453	BP	GO:0051453	regulation of intracellular pH	56	0.539619	1.63943	0.00463166	0.0445377	0.0372718	1356	tags=25%, list=11%, signal=22%	Atp6v0d2/Slc11a1/Car2/Slc9a7/Slamf8/Avpr1a/Tcirg1/Grn/Slc12a5/Atp6v0a1/Cln3/Atp6v1b2/Slc26a6/Cln5
GO:2001185	BP	GO:2001185	regulation of CD8-positive, alpha-beta T cell activation	16	0.733697	1.71844	0.00464584	0.0446426	0.0373596	1354	tags=56%, list=11%, signal=50%	Nckap1l/Runx3/Socs1/RT1-S3/Cd274/Cd244/Hfe/Irf1/Xcl1
GO:0021543	BP	GO:0021543	pallium development	175	-0.365574	-1.42683	0.00467828	0.0449227	0.037594	2749	tags=33%, list=22%, signal=26%	Xrn2/Slit2/Crk/Uba6/Tsc1/Ncoa1/Kdm6b/Gsk3b/Mfsd2a/Insr/Csnk2a1/Pten/Plxna3/Sun1/Kif3a/Dab2ip/Dcx/Lrp6/Fut10/Vldlr/Smo/Ptprs/Gli3/Ctnnb1/Slc38a2/Aspm/Flna/Cask/Prox1/Usp9x/Drd1/Btbd3/Ptprz1/Cul5/Reln/Phlpp2/Igf1r/Nf1/Dlx1/Kif5b/Enpp1/Lef1/Col3a1/Foxg1/Mdga1/Akap5/Foxp2/Ntrk2/Robo1/Nefl/Dmd/Fat4/Adgrg1/Atp2b4/Alk/Fgf13/Igf2bp1/Nefm
GO:0042733	BP	GO:0042733	embryonic digit morphogenesis	56	-0.48372	-1.6014	0.00470625	0.0451595	0.0377921	3659	tags=48%, list=29%, signal=35%	Tbx2/Gli2/Bmp4/Wnt5a/Traf3ip1/Fzd6/Hdac2/Lrp5/Ift88/Osr2/Sall1/Rab23/Tmem107/C2cd3/Lrp6/Gli3/Ctnnb1/Ttbk2/Osr1/Msx2/Gnaq/Ror2/Lrp4/Bmpr1a/Alx4/Gja1/Frem2
GO:0045109	BP	GO:0045109	intermediate filament organization	15	-0.715723	-1.7299	0.00473109	0.0453285	0.0379335	1836	tags=53%, list=14%, signal=46%	Agfg1/Krt10/Pkp1/Krt14/Nefl/Pkp2/Des/Nefm
GO:0010611	BP	GO:0010611	regulation of cardiac muscle hypertrophy	65	-0.474237	-1.60167	0.00473166	0.0453285	0.0379335	1336	tags=25%, list=10%, signal=22%	Rock1/Prkca/Col14a1/Mef2a/Lmcd1/Pde5a/Adrb1/Rgs4/Cav3/Adra1a/Atp2b4/Trim63/Hamp/Trpc3/Akap6/Gata5
GO:0030276	MF	GO:0030276	clathrin binding	44	-0.543549	-1.73595	0.0047368	0.0453285	0.0379335	1536	tags=32%, list=12%, signal=28%	Syt9/Syt5/Syt11/Dnm1l/Syt1/Hip1r/Tom1l2/Ncald/Nsg1/Trpc6/Syt4/Syt12/Nsg2/Snap91
GO:0001787	BP	GO:0001787	natural killer cell proliferation	12	0.789211	1.71262	0.00473715	0.0453285	0.0379335	1563	tags=58%, list=12%, signal=51%	Slamf1/Slamf6/Il18/RT1-S3/Cd244/Il23a/Flt3lg
GO:0060372	BP	GO:0060372	regulation of atrial cardiac muscle cell membrane repolarization	6	-0.871199	-1.72769	0.0047609	0.0455238	0.038097	71	tags=67%, list=1%, signal=66%	Cacna1d/Kcnq1/Scn5a/Nppa
GO:0009187	BP	GO:0009187	cyclic nucleotide metabolic process	32	-0.590612	-1.72187	0.00478356	0.0457084	0.0382515	2437	tags=41%, list=19%, signal=33%	Gucy1a2/Pde9a/Pde4d/Pde1a/Epha2/Gucy2g/Pde10a/Adcy1/Adcy8/Pde5a/Atp2b2/Nppb/Nppa
GO:0003137	BP	GO:0003137	Notch signaling pathway involved in heart induction	3	-0.953532	-1.55784	0.00482292	0.0459558	0.0384586	598	tags=100%, list=5%, signal=95%	Robo1/Gata5
GO:0035480	BP	GO:0035480	regulation of Notch signaling pathway involved in heart induction	3	-0.953532	-1.55784	0.00482292	0.0459558	0.0384586	598	tags=100%, list=5%, signal=95%	Robo1/Gata5
GO:0035481	BP	GO:0035481	positive regulation of Notch signaling pathway involved in heart induction	3	-0.953532	-1.55784	0.00482292	0.0459558	0.0384586	598	tags=100%, list=5%, signal=95%	Robo1/Gata5
GO:1901321	BP	GO:1901321	positive regulation of heart induction	3	-0.953532	-1.55784	0.00482292	0.0459558	0.0384586	598	tags=100%, list=5%, signal=95%	Robo1/Gata5
GO:0002679	BP	GO:0002679	respiratory burst involved in defense response	6	0.882551	1.62705	0.00482991	0.0459903	0.0384874	891	tags=67%, list=7%, signal=62%	Ncf1/Lbp/Slamf8/Grn
GO:0033628	BP	GO:0033628	regulation of cell adhesion mediated by integrin	37	0.60855	1.70315	0.00484537	0.0461053	0.0385837	708	tags=24%, list=6%, signal=23%	Ptpn6/Syk/Fermt3/Nckap1l/Plau/Lpxn/Ccl5/P2ry12/Lyn
GO:2000300	BP	GO:2000300	regulation of synaptic vesicle exocytosis	94	-0.425022	-1.52645	0.00488653	0.0464646	0.0388843	1611	tags=29%, list=13%, signal=25%	Ncs1/Syt9/Cask/P2ry1/Dnm1l/Cplx2/Fmr1/Drd1/Syt1/Cacna1d/Grin3a/Prkca/Prkce/Napb/Cacna1b/Dgki/Adcy1/Stx1b/Syt4/Adra2a/Unc13b/Grm8/Chrm2/Adra1a/Rims1/Grm4/Cacnb2
GO:2001181	BP	GO:2001181	positive regulation of interleukin-10 secretion	6	0.882228	1.62645	0.00489562	0.0465187	0.0389296	1149	tags=83%, list=9%, signal=76%	Lilra5/Pycard/Cd274/Lgals9/Ptger4
GO:0000822	MF	GO:0000822	inositol hexakisphosphate binding	4	-0.922056	-1.60152	0.00490483	0.0465413	0.0389486	784	tags=50%, list=6%, signal=47%	Xpr1/Snap91
GO:0090131	BP	GO:0090131	mesenchyme migration	4	-0.922	-1.60142	0.00490483	0.0465413	0.0389486	1002	tags=100%, list=8%, signal=92%	Acta1/Actg2/Actc1
GO:0031000	BP	GO:0031000	response to caffeine	29	-0.599729	-1.71241	0.00493338	0.0467472	0.0391208	1345	tags=34%, list=11%, signal=31%	Tmem38a/Slc8a1/Dnmt3b/Sdc2/Trpa1/Cacna1s/Prkaa2/Ppargc1a/Ryr2/Casq2
GO:0036270	BP	GO:0036270	response to diuretic	29	-0.599729	-1.71241	0.00493338	0.0467472	0.0391208	1345	tags=34%, list=11%, signal=31%	Tmem38a/Slc8a1/Dnmt3b/Sdc2/Trpa1/Cacna1s/Prkaa2/Ppargc1a/Ryr2/Casq2
GO:0048260	BP	GO:0048260	positive regulation of receptor-mediated endocytosis	48	0.579347	1.68817	0.00494752	0.0468487	0.0392058	2011	tags=35%, list=16%, signal=30%	C3/Syk/Apln/Arrb2/Ccl19/Tf/Pcsk9/Ntf3/Plcg2/Hfe/B2m/Dab2/Sfrp4/Arrb1/Sele/Dtnbp1/Cd63
GO:0045919	BP	GO:0045919	positive regulation of cytolysis	6	0.881868	1.62579	0.00496134	0.0469469	0.039288	1078	tags=67%, list=8%, signal=61%	Lbp/Cfh/P2rx7/Pglyrp1
GO:0030133	CC	GO:0030133	transport vesicle	319	-0.32276	-1.34985	0.00497632	0.047056	0.0393793	1537	tags=18%, list=12%, signal=16%	Sort1/Syt9/Syt5/Sspn/Sec24d/Syt11/Spred2/Atl3/Dnm1l/Syt1/Slc9b2/Fgfrl1/Clcn3/Sec24a/Erc1/Itpr1/Atp7a/Gria1/Sec23a/Dpysl3/Dgki/Pam/Mylk2/Cav1/Atp6v1g2/Myrip/Gria2/Slc6a17/Stx1b/Bdnf/Ptprn/Cttnbp2/Sv2c/Rassf9/Nrsn2/Cav2/Ceacam1/Ptprn2/Atp1a2/Slc30a3/Gabra2/Syt4/Rab27b/Unc13b/Syt12/Sytl5/Penk/Syn2/Slc17a7/Abcc8/Cpe/Dmd/Sypl2/Slc5a7/Dbh/Slc2a4/Ddc/Snap91
GO:0098742	BP	GO:0098742	cell-cell adhesion via plasma-membrane adhesion molecules	160	-0.372296	-1.43717	0.00498738	0.0471279	0.0394395	1248	tags=28%, list=10%, signal=25%	Igsf11/Fgfrl1/Sdk2/Cdh8/Il1rap/Cdh20/Mpz/Cdh19/Plxnb3/Fat1/Tgfb2/Gpc4/Crb2/Cdh16/Grid2/Ntng1/L1cam/Cdh6/Mdga1/Cdhr1/Nexn/Nrg1/Cdh3/Ceacam1/Robo2/Mdga2/Itga4/Cdh11/Tenm3/Slitrk2/Ptprt/Pcdh18/Robo1/Clstn2/Adgrl3/Lrfn5/Cdh10/Celsr2/Pcdh20/Fat4/Pcdh7/Gata5/Lrrc4b/Epha3
GO:0004936	MF	GO:0004936	alpha-adrenergic receptor activity	5	-0.901535	-1.66632	0.00500644	0.0472754	0.0395628	565	tags=60%, list=4%, signal=57%	Adra1d/Adra2a/Adra1a
GO:0005938	CC	GO:0005938	cell cortex	260	-0.331739	-1.35962	0.00502549	0.0474224	0.0396859	2117	tags=28%, list=17%, signal=24%	Bfsp1/Traf6/Dctn4/Dlc1/Myo1d/Pard3/Sptan1/Exoc4/Insc/Ezr/Fabp1/Pclo/Ctnna2/Rapgef3/Rnd3/Ctnnb1/Fnbp1l/Plekhh2/Flna/Akap13/Sptbn1/Nedd4/Apc/Actn4/Arhgef9/Trpc4/Pard3b/Stxbp6/Hip1r/Erc1/Pard6b/Tmod1/Cib2/Pard6g/Gnai1/Usp2/Epb42/Actn1/Cald1/Clic5/Cav1/Fgf1/Rhobtb3/Myrip/Utrn/Myo10/Pde4dip/Vcl/Myo5b/Ank1/Cttnbp2/Myh2/Dcdc2/Myh10/Hmcn1/Myzap/Kcnc3/Fry/Unc13b/Spta1/Wipf3/Shroom2/Shroom4/Cap2/Epn3/Rimbp2/Krt19/Ppp1r9a/Hamp/Sptb/Rims1/Lamc2/Actn2
GO:0018120	BP	GO:0018120	peptidyl-arginine ADP-ribosylation	3	-0.952202	-1.55567	0.0050311	0.0474426	0.0397028	614	tags=67%, list=5%, signal=63%	Art4/Art3
GO:0048332	BP	GO:0048332	mesoderm morphogenesis	58	-0.480454	-1.58667	0.00506481	0.0477274	0.0399412	2597	tags=43%, list=20%, signal=35%	Tcf7l1/Setd2/Kdm6b/Tal1/Prkar1a/Itga8/Exoc4/Foxc2/Bmpr2/Wls/Acvr1/Epha2/Scx/Itgb1/Macf1/Nckap1/Twsg1/Bmpr1a/Crb2/Lef1/Hand1/Itgb3/Inhba/Hmga2/Bmp7
GO:0005251	MF	GO:0005251	delayed rectifier potassium channel activity	22	-0.662562	-1.80052	0.00506978	0.0477413	0.0399527	866	tags=45%, list=7%, signal=42%	Kcnq3/Kcng4/Kcne1/Kcna6/Kcna4/Kcnc3/Kcnb2/Kcnh2/Kcnq5/Kcnq1
GO:0004983	MF	GO:0004983	neuropeptide Y receptor activity	6	0.881296	1.62473	0.00509276	0.0478916	0.0400785	1288	tags=67%, list=10%, signal=60%	Prlhr/Prokr1/Prokr2/Npy1r
GO:0034154	BP	GO:0034154	toll-like receptor 7 signaling pathway	6	0.881228	1.6246	0.00509276	0.0478916	0.0400785	714	tags=83%, list=6%, signal=79%	Havcr2/Tlr7/Unc93b1/Pik3ap1/Rsad2
GO:0003151	BP	GO:0003151	outflow tract morphogenesis	72	-0.463094	-1.60248	0.00511484	0.0480661	0.0402246	1902	tags=33%, list=15%, signal=29%	Lrp6/Foxc2/Bmpr2/Nrp1/Ctnnb1/Zfpm2/Nedd4/Lrp2/Msx2/Dvl3/Tgfb2/Bmpr1a/Jag1/Sox11/Robo2/Tbx20/Tfap2a/Robo1/Isl1/Hey1/Eln/Hey2/Bmp7/Nkx2-5
GO:0048306	MF	GO:0048306	calcium-dependent protein binding	58	-0.479612	-1.58389	0.00515445	0.048405	0.0405082	268	tags=12%, list=2%, signal=12%	Syn2/Stmn2/Masp1/Grm4/Tnni3/Tnnc1/Casq2
GO:0005149	MF	GO:0005149	interleukin-1 receptor binding	12	0.784695	1.70282	0.00516455	0.0484332	0.0405318	1585	tags=50%, list=12%, signal=44%	Il1b/Il1rn/Il1a/Il36b/Tlr9/Myd88
GO:0072608	BP	GO:0072608	interleukin-10 secretion	12	0.78523	1.70398	0.00516455	0.0484332	0.0405318	1617	tags=83%, list=13%, signal=73%	Cd84/Lilra5/RT1-Db1/Pycard/Cd274/Tnfrsf9/Lgals9/Ptger4/Isg15/Tnfrsf21
GO:0043304	BP	GO:0043304	regulation of mast cell degranulation	29	0.623832	1.66548	0.00523449	0.0490553	0.0410524	1234	tags=48%, list=10%, signal=44%	Fcer1g/Rac2/Cd84/Syk/Fgr/Cd300a/Fes/Hmox1/Adora2b/Lyn/Il4r/Lgals9/Stxbp2/Vamp8
GO:1903421	BP	GO:1903421	regulation of synaptic vesicle recycling	32	-0.585941	-1.70825	0.00523912	0.0490651	0.0410606	1457	tags=31%, list=11%, signal=28%	Btbd9/Syt7/Syt11/Rock1/Dnm1l/Stx1b/Fgf14/Slc17a7/Slc2a4/Snap91
GO:0048037	MF	GO:0048037	cofactor binding	406	0.353702	1.34304	0.00526102	0.0492364	0.041204	2367	tags=23%, list=19%, signal=19%	C3/Xdh/Fmo2/Cyp2d1/Cyp4b1/Prodh2/Pygl/Tbxas1/Hsd11b1/Lmo2/Cybb/Cygb/Ido1/Aoc1/Pah/Creg1/Kmo/Ptgs1/Sgk1/Duox1/Cyp2d4/Gch1/Marc1/Kynu/Hmox1/Lcn2/Cyp26b1/Hsd11b2/Rsad2/Maob/Nos2/Mocos/Nos3/Hdc/Cyba/Aox3/Exo5/Steap4/Hsd17b1/Gstm1/Cyp27b1/Duox2/Cyp7b1/Fmo1/Cryl1/Nqo2/Cyp39a1/Fmo5/Gsta1/Pgd/Rnls/Jak2/Aldh1a7/Mgst1/Sirt7/Cyp27a1/Hpgd/Gapdh/Ptges/Aldh1a1/Acbd7/Mocs1/Chdh/Gpt/Ptgs2/Cyb5a/Acot11/Aldh2/Flvcr2/Dohh/Me2/Ndufs7/Egln2/Ugdh/Ilvbl/Ptgis/Prdx1/Stc2/Hmgcl/Gcat/LOC303448/Nfu1/Ldha/Cyp2e1/Aifm3/Por/Sds/Scp2/P4ha2/Dus1l/Cbr3/Ndor1
GO:2001234	BP	GO:2001234	negative regulation of apoptotic signaling pathway	196	0.406387	1.43869	0.00527694	0.0493173	0.0412717	2158	tags=23%, list=17%, signal=20%	Cd74/Bcl2a1/Ptger2/Mmp9/Il1b/Lgals3/Pf4/Agap2/Arrb2/Fcmr/Sod2/Igf1/Hmox1/Cxcl12/Dapk1/Ier3/Ar/Csf2/Icam1/Wnt4/Cx3cr1/Cd44/Peli3/Bid/Ackr3/Plaur/Meis3/Mif/Map3k7/Cx3cl1/Dab2/Ptgs2/Snai1/Nog/Nol3/Madd/Eno1/Eya2/Hspa1b/Zfp385a/Nanos3/Higd1a/Ptpn1/Prelid1/Pink1/Grina
GO:0002643	BP	GO:0002643	regulation of tolerance induction	13	0.747952	1.65905	0.00528051	0.0493173	0.0412717	667	tags=46%, list=5%, signal=44%	Havcr2/Cd86/Ido1/Il2ra/RT1-A1/Cd274
GO:0010919	BP	GO:0010919	regulation of inositol phosphate biosynthetic process	13	0.747993	1.65914	0.00528051	0.0493173	0.0412717	782	tags=46%, list=6%, signal=43%	Plek/P2ry6/Ptafr/Adcyap1r1/Ptk2b/Cd244
GO:0006898	BP	GO:0006898	receptor-mediated endocytosis	186	0.410394	1.44734	0.00528471	0.0493228	0.0412762	1869	tags=25%, list=15%, signal=22%	C3/Siglec1/Fcer1g/Apoe/Syk/Itgb2/Cd14/Fcgr2b/Cd300a/Mrc1/Fcgr1a/Apln/Arrb2/Msr1/Timd2/Cxcl16/Ccl19/Clec9a/Tf/Ramp3/Adm/Pcsk9/Arhgap27/Cacng7/Ntf3/Htr2b/Plcg2/Htr1b/Dll1/Hfe/Cln3/Rspo1/B2m/Ackr3/Necab2/Scara5/Fcho1/Dab2/Arc/Sfrp4/Sh3gl2/Arrb1/Clta/Ifitm3/Sele/Dtnbp1/Ankrd13d
GO:0046942	BP	GO:0046942	carboxylic acid transport	231	0.393803	1.42239	0.00530284	0.0494581	0.0413895	1640	tags=23%, list=13%, signal=20%	Pla2g2a/Slc11a1/Slc6a12/Apoe/Slco2b1/Syk/Fabp4/RGD1305807/Il1b/Folr2/Il1rn/Adora2a/Slc36a3/Aqp9/Tnfrsf11a/Slc13a3/Arg1/P2rx7/Il1a/Kmo/Slc16a11/Slc27a6/Emb/Avpr1a/Rgs2/Folr1/Slc43a2/Pla2g2d/Slc7a8/Grm1/Nos2/Slc1a7/Nfkbie/Slc13a4/Slc23a2/Edn1/Ace/Myc/Cln3/Mif/Slc9a3r1/Psap/P2ry2/Slc26a6/Slc10a6/Trh/Slc16a3/Trpv4/Abcb4/Slc10a1/Slc16a10/Slc15a4
GO:0045989	BP	GO:0045989	positive regulation of striated muscle contraction	14	-0.741341	-1.80423	0.00530703	0.0494634	0.0413939	1407	tags=57%, list=11%, signal=51%	Cacna1h/Ucn/Smtn/Mylk2/Ace2/Adra1a/Kcnq1/Nppa
GO:0002637	BP	GO:0002637	regulation of immunoglobulin production	49	0.568949	1.67234	0.00531234	0.0494791	0.0414071	2186	tags=43%, list=17%, signal=36%	Sash3/Cd37/Tnfsf13/Fcgr2b/Cd40/Il6/Ptprc/RT1-S3/Il33/Il4r/Tlr9/Tgfb1/Siglec10/Xcl1/Bcl6/Tnfsf4/Pagr1/Clcf1/Gpi/Exosc3/Aplf
GO:0048598	BP	GO:0048598	embryonic morphogenesis	488	-0.288998	-1.25206	0.00532682	0.0495801	0.0414916	2421	tags=28%, list=19%, signal=24%	Sall1/Mfap2/Ccdc103/Dlg1/Pkd2/Foxe1/Tal1/Prkar1a/Rala/Rab23/Ephb2/Zfp281/Psen2/Itga8/Tmem107/Mthfd1l/Kif3a/C2cd3/Stra6/Traf6/Dlc1/Fzd5/Rnf2/Abl1/Prickle1/Exoc4/Cdc73/Lrp6/Foxc2/Sox9/Smo/Six4/Bmpr2/Col8a1/Wls/Arhgap35/Lats1/Col5a2/Gli3/Ctnnb1/Arl13b/Hyal1/Acvr1/Epha2/Scx/Wdr19/Hoxd3/Tgfb1i1/Itgb1/Cacna1c/Macf1/Aff3/Prox1/Ttbk2/Ndst1/Osr1/Med1/Mib1/Nckap1/Yap1/Hoxb5/Lrp2/Zeb1/Msx2/Dvl3/Rock1/Kif20b/Gnaq/Abl2/Apaf1/Rest/Nphp3/Nsd1/Shox2/Dync2h1/Fzd3/Gpc3/Irx3/Fbn1/Col2a1/Col5a1/Vangl2/Ccdc40/Ror2/Twsg1/Lrp4/Tgfb2/Bmpr1a/Crb2/Mical2/Tgfb3/Pbx1/Clic5/Lama5/Lef1/Foxg1/Tead2/Alx4/Esrrb/Tead1/Eya4/Sox11/Fras1/Shank3/Tbx5/Gja1/Mmp15/Tbx20/Mecom/Cthrc1/Bmp5/Tfap2a/Itga4/Hand1/Alx3/Mmp16/Gdnf/Rspo3/Itgb3/Alx1/Atp2b2/Grhl3/Inhba/Enah/Hmga2/Fbn2/Rspo2/Ptprq/Hoxa2/Tcap/Igf2/Itga7/Lamb3/Col11a1/Frem2/Bmp7/Nkx2-5/Ryr2
GO:0007597	BP	GO:0007597	blood coagulation, intrinsic pathway	4	0.925881	1.57188	0.00533684	0.0496395	0.0415413	22	tags=25%, list=0%, signal=25%	Klkb1

### Sheet: avnkegg_FULL
	ID	Description	setSize	enrichmentScore	NES	pvalue	p.adjust	qvalues	rank	leading_edge	core_enrichment
rno04060	rno04060	Cytokine-cytokine receptor interaction	168	0.696655	2.41211	1e-10	1.84e-09	1.29e-09	1363	tags=47%, list=12%, signal=42%	117551/117518/116637/29538/360579/25542/287561/140924/289747/498666/114105/287910/287562/60665/29197/24932/171551/366518/287673/81503/288593/117539/652957/24494/25325/24770/60582/171081/287437/680609/353218/57301/360918/171369/498206/307403/24498/24493/497942/24657/498951/362506/81780/298518/306748/117029/25746/29455/25704/500311/361749/245920/25196/308977/116996/171499/500590/301133/116630/25084/29397/171056/25378/246144/59086/156767/25237/362417/116472/361615/84348/78965/360548/89808/171371/498335/500245/155140/60584
rno04061	rno04061	Viral protein interaction with cytokine and cytokine receptor	54	0.857752	2.58039	1e-10	1.84e-09	1.29e-09	1274	tags=78%, list=11%, signal=70%	117551/117518/116637/29538/360579/25542/287561/140924/114105/287910/287562/60665/29197/171551/366518/287673/81503/288593/117539/25325/24770/57301/360918/307403/24498/498951/362506/81780/306748/117029/25746/25704/245920/301133/29397/171056/156767/84348/78965/89808/171371/498335
rno04062	rno04062	Chemokine signaling pathway	145	0.703455	2.393	1e-10	1.84e-09	1.29e-09	1274	tags=36%, list=11%, signal=32%	117551/117518/116637/29538/360579/25542/287561/25734/114105/287910/287562/60665/85240/366957/171551/287673/114553/81503/288593/690825/24770/497931/57301/79113/25156/360918/317371/25388/25023/25493/497942/362506/497932/81780/306748/117029/50646/81515/245920/29337/295378/29397/85243/171056/361251/245986/24514/81525/679845/89808/171371/498335
rno04064	rno04064	NF-kappa B signaling pathway	75	0.746048	2.35526	1e-10	1.84e-09	1.29e-09	1609	tags=53%, list=14%, signal=46%	116637/25361/170929/498666/114105/171551/29469/25155/81503/367901/85420/24494/60350/171369/498206/499356/25023/25619/687813/25493/313050/362506/81515/364867/78971/29337/291005/301133/25464/25112/309452/100910771/313121/299626/29260/448830/29527/301059/81511/365581
rno04145	rno04145	Phagosome	131	0.7067	2.39416	1e-10	1.84e-09	1.29e-09	1275	tags=42%, list=11%, signal=38%	309621/294269/309622/24232/297932/304966/114553/309684/500904/50654/502902/155151/60350/116591/100911825/498276/289211/25021/414779/364018/66021/291327/295279/294270/309603/310553/414793/24974/414792/292406/414270/501854/24751/25304/414783/24973/294228/312705/24988/293650/79129/414789/309627/360323/24811/414819/29757/309607/305353/117596/24747/170667/316531/29260/287531
rno04380	rno04380	Osteoclast differentiation	108	0.695689	2.31149	1e-10	1.84e-09	1.29e-09	1449	tags=45%, list=13%, signal=40%	301227/304966/691533/366126/114553/25155/367901/361537/500904/292594/24494/155918/116591/100911825/498276/289211/364018/295279/29513/498206/499356/307403/25493/24493/313050/252971/25528/24517/89829/29337/79129/24518/84492/100360880/292537/85243/59086/25094/78965/24516/314322/309452/100910771/313121/311658/60352/366508/116465/360697
rno04610	rno04610	Complement and coagulation cascades	54	0.819248	2.46455	1e-10	1.84e-09	1.29e-09	902	tags=59%, list=8%, signal=55%	25048/24232/295703/79126/24233/406161/298566/29243/54249/309684/24237/312102/192262/362634/113959/25021/116498/29687/24231/260320/84007/155012/294257/25619/25584/29636/304929/312705/60325/81509/24235/64036
rno04612	rno04612	Antigen processing and presentation	60	0.796211	2.41534	1e-10	1.84e-09	1.29e-09	1745	tags=67%, list=15%, signal=57%	25599/309621/294269/309622/24930/24931/24932/50654/414779/294270/309603/414793/24974/414792/414270/24751/290644/414783/24973/294228/64529/63865/24988/414789/309627/360323/24811/414819/309607/24223/24747/85483/29614/25217/29630/24472/294254/108348108/24750/306353
rno04621	rno04621	NOD-like receptor signaling pathway	130	0.668315	2.26609	1e-10	1.84e-09	1.29e-09	1476	tags=37%, list=13%, signal=33%	294329/363938/494202/114105/300732/287562/85240/29197/171551/25166/81503/24494/24770/192281/66021/29513/298784/360557/24498/287362/29665/25493/29465/81780/282817/171164/362050/310917/291912/246268/64529/316010/78971/64171/363984/79129/293624/24516/81525/100910771/313121/246240/29260/60352/297508/116484/500133/301059
rno04650	rno04650	Natural killer cell mediated cytotoxicity	69	0.746337	2.32435	1e-10	1.84e-09	1.29e-09	1449	tags=48%, list=13%, signal=42%	304966/25441/366957/474146/116689/25155/309684/361537/24934/294251/155918/116591/25156/25023/313050/305450/360647/50646/50669/64025/29337/295378/308995/116630/25464/85243/292461/64625/311658/679845/366508/116465/360697
rno05133	rno05133	Pertussis	63	0.777868	2.36565	1e-10	1.84e-09	1.29e-09	1476	tags=56%, list=13%, signal=49%	24232/295703/60665/24233/406161/25166/298566/309684/24494/25325/192262/60350/292060/362634/25021/29687/24231/29513/24498/287362/24493/282817/312705/24599/364867/24235/24508/24516/314322/29260/448830/60352/155140/500133/301059
rno05140	rno05140	Leishmaniasis	60	0.768366	2.33088	1e-10	1.84e-09	1.29e-09	1476	tags=67%, list=13%, signal=58%	309621/294269/309622/24232/304966/116689/114553/309684/500904/24494/25325/116591/100911825/498276/25021/364018/66021/295279/294270/29513/310553/25023/25493/24493/81520/24599/79129/59086/24514/24516/81525/314322/100910771/313121/29260/60352/116465/360697/29527/301059
rno05150	rno05150	Staphylococcus aureus infection	51	0.792566	2.36724	1e-10	1.84e-09	1.29e-09	652	tags=63%, list=6%, signal=59%	309621/294269/309622/24232/79126/304966/24233/406161/298566/363930/54249/309684/25651/25325/192262/116591/100911825/498276/362634/113959/289211/25021/29687/24231/295279/294270/84007/155012/294257/58949/312705/316010
rno05152	rno05152	Tuberculosis	137	0.720182	2.44356	1e-10	1.84e-09	1.29e-09	1476	tags=42%, list=13%, signal=37%	25599/309621/294269/309622/24232/297932/450223/304966/29197/25441/29469/25155/309684/117539/24494/25325/50654/502902/155151/60350/116591/100911825/498276/289211/25021/291327/295279/294270/29513/310553/24498/24253/24493/171293/291912/316010/24599/293650/361680/64171/362418/58936/338457/114700/29757/59086/305353/64625/24514/170667/85483/29260/60352/155140/116465/360697/301059
rno05164	rno05164	Influenza A	120	0.666476	2.23144	1e-10	1.84e-09	1.29e-09	1476	tags=33%, list=13%, signal=29%	309621/294269/309622/363938/494202/287562/29197/24575/25166/24494/24770/317468/192281/294270/25023/24498/287362/25493/24493/81780/282817/89829/361749/246268/65190/245920/286918/363984/25464/85243/64625/293624/24514/81525/85483/29260/366508/116465/360697/301059
rno05168	rno05168	Herpes simplex virus 1 infection	214	0.578781	2.05885	1e-10	1.84e-09	1.29e-09	1490	tags=27%, list=13%, signal=24%	25599/309621/294269/309622/24232/363938/494202/287562/366518/25155/24494/24770/192281/414779/294270/309603/378947/310553/414793/24498/24974/25493/414792/414270/81780/24751/414783/24973/294228/89829/246268/24988/78971/64171/363984/299314/301133/414789/309627/360323/24811/414819/338457/85243/309607/24223/24747/64625/293624/24514/100910771/313121/25217/366508/116465/360697/301059/363269
rno05169	rno05169	Epstein-Barr virus infection	175	0.633557	2.20159	1e-10	1.84e-09	1.29e-09	1367	tags=34%, list=12%, signal=31%	309621/294269/309622/363938/494202/25155/367901/192281/414779/294270/156726/309603/171369/29513/499356/310553/414793/24498/24974/25493/414792/414270/24751/414783/24973/294228/246268/81515/24988/245920/316241/363984/29337/291005/414789/308995/309627/360323/24811/25464/414819/85243/25406/309607/24577/25112/24223/24747/64625/293624/24516/81525/298693/309452/100910771/313121/299626/60352/25217/366508
rno05414	rno05414	Dilated cardiomyopathy	74	-0.727042	-2.4792	1e-10	1.84e-09	1.29e-09	1069	tags=45%, list=9%, signal=41%	29716/29715/140448/24851/81809/25717/305509/29241/140447/114517/25118/25399/24925/24837/303468/29302/311061/140727/316758/300992/64362/682930/81008/116600/295929/29248/689560/290561/64672/24585/363925/29275/29557
rno05323	rno05323	Rheumatoid arthritis	65	0.752108	2.30592	1.2e-10	2.1e-09	1.47e-09	1270	tags=55%, list=11%, signal=50%	309621/294269/29538/309622/25542/297932/498666/114105/287562/60665/29197/171551/81503/309684/24494/24770/287437/56822/294270/498206/310553/24498/24493/81780/293650/308995/116630/25464/29757/59086/117596/78965/24516/314322/170667/29260
rno04657	rno04657	IL-17 signaling pathway	69	0.742365	2.31198	1.28e-10	2.11e-09	1.48e-09	1298	tags=43%, list=11%, signal=39%	117518/29538/287561/114105/287562/60665/81687/171551/81503/24494/24770/29513/24498/24253/25493/170496/245920/363984/24518/116630/100360880/29397/362417/116472/24516/54268/314322/100910771/313121/60352
rno05167	rno05167	Kaposi sarcoma-associated herpesvirus infection	168	0.595567	2.0621	4.08e-10	6.42e-09	4.49e-09	1485	tags=32%, list=13%, signal=28%	24232/25734/114105/171551/25155/81503/690825/497931/56822/57301/414779/309603/29513/414793/24498/24974/25493/414792/497932/414270/24751/117029/414783/24973/294228/81515/24988/363984/29337/24628/414789/309627/116630/360323/79426/25464/414819/85243/309607/245986/24577/24747/64625/293624/24514/24516/314322/311658/60352/366508/116465/29527/58919
rno04514	rno04514	Cell adhesion molecules	114	0.650934	2.17287	6.53e-10	9.83e-09	6.88e-09	1134	tags=44%, list=10%, signal=40%	309621/294269/309622/25361/24930/24931/311426/24796/24932/363930/309684/25651/25752/25021/56822/414779/497815/294270/309603/171369/414793/24974/414792/414270/24751/24699/29583/29259/414783/24973/360647/294228/83497/64545/499342/116595/24988/311836/25713/414789/308995/309627/360323/25464/414819/24771/79559/309607/24747/652929
rno04261	rno04261	Adrenergic signaling in cardiomyocytes	130	-0.586202	-2.20062	8.13e-10	1.17e-08	8.18e-09	1242	tags=34%, list=11%, signal=31%	171140/60660/81666/314384/25594/29716/58977/362339/29715/140448/25650/24851/25686/25031/305509/29241/140447/24182/363122/24214/25399/29413/25471/315611/24212/24925/24837/140727/24215/29412/29600/300992/682930/84020/116600/25665/29248/689560/290561/64672/24585/363925/29275/29557
rno04260	rno04260	Cardiac muscle contraction	70	-0.687775	-2.34201	1.33e-09	1.83e-08	1.28e-08	1069	tags=37%, list=9%, signal=34%	29716/29715/140448/25650/24851/140447/24214/25399/24212/24837/140727/300992/682930/25250/292905/116600/59299/25278/29248/689560/290561/29209/24585/363925/29275/29557
rno04668	rno04668	TNF signaling pathway	97	0.664826	2.17431	1.46e-09	1.93e-08	1.35e-08	1367	tags=40%, list=12%, signal=36%	29538/25361/114105/287562/60665/81687/171551/81503/24494/24770/246208/29513/24498/687813/24253/25493/81780/24517/291912/89829/245920/78971/116596/116630/25464/85243/156767/24323/24508/78965/24516/314322/100910771/313121/89808/246240/60352/60584/366508
rno05332	rno05332	Graft-versus-host disease	33	0.830046	2.27609	2.25e-09	2.87e-08	2.01e-08	1088	tags=79%, list=9%, signal=72%	309621/294269/309622/24494/56822/414779/294270/309603/414793/24498/24974/24493/414792/414270/24751/414783/24973/294228/50669/24988/414789/309627/360323/414819/309607/24747
rno05410	rno05410	Hypertrophic cardiomyopathy	71	-0.686445	-2.34037	2.76e-09	3.38e-08	2.37e-08	1069	tags=44%, list=9%, signal=40%	29716/29715/64562/140448/24851/81809/25717/140447/114517/25118/25399/24837/303468/29302/311061/140727/316758/300992/64362/682930/81008/78975/116600/295929/29248/689560/290561/24585/363925/29275/29557
rno04659	rno04659	Th17 cell differentiation	76	0.695597	2.19905	4.08e-09	4.83e-08	3.38e-08	1449	tags=38%, list=13%, signal=34%	309621/291100/294269/309622/140924/24932/85420/24494/294270/29513/24498/25493/313050/25746/25704/308977/316241/25084/59086/24514/24516/81525/314322/311658/24918/60352/155140/116465/360697
rno04620	rno04620	Toll-like receptor signaling pathway	77	0.693676	2.19635	4.34e-09	4.96e-08	3.47e-08	1476	tags=43%, list=13%, signal=38%	116637/25542/29469/25353/24494/60350/317468/56822/171369/29513/310553/24498/25493/81780/684440/296953/245920/364867/116596/363984/338457/85243/305353/293624/24516/314322/100910771/313121/29260/448830/60352/366508/301059
rno04625	rno04625	C-type lectin receptor signaling pathway	87	0.672326	2.1542	6.45e-09	7.12e-08	4.98e-08	1367	tags=34%, list=12%, signal=31%	117551/117518/450223/25441/25166/25155/362432/24494/25325/502902/29513/24498/287362/25493/114090/282817/361680/64171/363984/29337/58936/85243/25148/24508/24516/309452/311658/60352/155140/366508
rno05322	rno05322	Systemic lupus erythematosus	58	0.730065	2.20301	6.69e-09	7.15e-08	5e-08	1307	tags=52%, list=11%, signal=46%	309621/294269/309622/24232/304966/24233/406161/298566/24237/25325/192262/116591/498276/362634/56822/29687/24231/295279/294270/171369/312705/291157/100912489/100912564/291152/295277/364723/500351/502913/64627
rno05330	rno05330	Allograft rejection	33	0.819573	2.24738	8.99e-09	9.3e-08	6.51e-08	1088	tags=76%, list=9%, signal=69%	309621/294269/309622/25325/56822/414779/294270/309603/171369/414793/24974/414792/414270/24751/414783/24973/294228/50669/24988/414789/309627/360323/414819/309607/24747
rno05320	rno05320	Autoimmune thyroid disease	34	0.816029	2.24698	1.17e-08	1.18e-07	8.23e-08	1088	tags=74%, list=9%, signal=67%	309621/294269/309622/25325/56822/414779/294270/309603/171369/414793/24974/414792/414270/24751/414783/24973/294228/50669/24988/414789/309627/360323/414819/309607/24747
rno05166	rno05166	Human T-cell leukemia virus 1 infection	192	0.551573	1.93561	2.48e-08	2.41e-07	1.69e-07	1485	tags=27%, list=13%, signal=24%	25335/309621/294269/309622/140924/24932/366126/309684/414779/294270/309603/171369/414793/24498/24974/25493/414792/313050/414270/24751/114090/25746/25704/414783/24973/294228/24988/414789/308995/309627/116630/360323/79426/25464/414819/85243/59086/309607/24577/24223/24747/24516/314322/309452/304063/311658/24918/366508/24778/24230/24330/58919
rno04662	rno04662	B cell receptor signaling pathway	60	0.711025	2.15693	4.82e-08	4.56e-07	3.19e-07	1201	tags=40%, list=10%, signal=36%	366957/691533/116689/25155/367901/292594/289211/54259/25156/499356/25023/313498/362046/25493/294048/81515/316241/29337/295378/85243/24516/81525/314322/311658
rno05134	rno05134	Legionellosis	54	0.701706	2.11095	2.03e-07	1.86e-06	1.3e-06	513	tags=28%, list=4%, signal=27%	24232/114105/29197/171551/25166/81503/309684/24494/60350/25021/298784/310553/24498/25493/282817
rno04640	rno04640	Hematopoietic cell lineage	53	0.708861	2.12881	2.63e-07	2.32e-06	1.63e-06	1130	tags=49%, list=10%, signal=44%	309621/294269/309622/24930/24931/24932/29185/652957/24494/60350/294051/25021/295279/294270/307403/24498/24493/298518/25704/81641/116630/25084/64036/246144/25406/78965
rno05163	rno05163	Human cytomegalovirus infection	195	0.525101	1.84805	2.67e-07	2.32e-06	1.63e-06	1485	tags=26%, list=13%, signal=23%	116637/25542/81752/287562/85240/366957/117539/24494/690825/24770/57301/414779/309603/29513/414793/25023/24498/24974/25493/414792/414270/81780/24751/117029/414783/24973/294228/50646/24988/414789/309627/360323/24811/414819/85243/309607/245986/24577/84023/24223/24747/64625/311658/89808/60352/25217/366508/25267/29527/58919
rno05321	rno05321	Inflammatory bowel disease	37	0.76373	2.14021	3.39e-07	2.88e-06	2.01e-06	1449	tags=57%, list=13%, signal=50%	309621/294269/309622/140924/29197/24494/25325/294270/310553/24498/24493/291912/308977/54267/25084/59086/24516/29260/155140/116465/360697
rno05135	rno05135	Yersinia infection	123	0.58161	1.96317	3.78e-07	3.13e-06	2.19e-06	1367	tags=30%, list=12%, signal=27%	24930/24931/287562/29197/366957/24932/25166/24494/25325/155918/24770/498276/25156/317371/29513/298784/24498/287362/25493/313050/81771/282817/50646/295378/155183/85243/361251/308875/24516/314322/100910771/313121/311658/29260/60352/117542/366508
rno05142	rno05142	Chagas disease	89	0.619604	1.99819	7.38e-07	5.96e-06	4.17e-06	1476	tags=35%, list=13%, signal=31%	25542/24232/287562/85240/298566/24494/25325/24770/89788/362634/29687/29513/309242/310553/24498/25493/81780/24599/338457/85243/59086/24310/305353/24516/314322/29260/60352/366508/116465/360697/301059
rno04022	rno04022	cGMP-PKG signaling pathway	137	-0.504111	-1.91715	9.09e-07	7.16e-06	5.01e-06	1166	tags=31%, list=10%, signal=28%	81762/81666/308899/288057/25594/29716/362339/29715/140448/25650/29340/25262/309957/116670/25645/25686/83731/25031/305509/117558/50678/29241/29290/140447/24214/29747/24326/29413/89823/24212/171115/24925/25083/24215/291926/29412/29600/682930/25105/64672/24602/29557
rno04658	rno04658	Th1 and Th2 cell differentiation	61	0.687688	2.09105	9.67e-07	7.45e-06	5.21e-06	1449	tags=43%, list=13%, signal=37%	309621/294269/309622/140924/24932/85420/294270/156726/29513/25493/313050/25746/25704/54267/316241/84010/25084/24514/24516/81525/314322/311658/24918/60352/116465/360697
rno04940	rno04940	Type I diabetes mellitus	38	0.750789	2.11824	1.07e-06	8.02e-06	5.61e-06	1088	tags=66%, list=9%, signal=60%	309621/294269/309622/24494/56822/414779/294270/309603/414793/24974/24493/414792/414270/24751/414783/24973/294228/50669/24988/414789/309627/360323/414819/309607/24747
rno04623	rno04623	Cytosolic DNA-sensing pathway	39	0.739625	2.09786	1.14e-06	8.35e-06	5.84e-06	1315	tags=41%, list=11%, signal=36%	116637/29197/25166/24494/171091/24498/25493/81780/282817/361749/245920/363984/293624/81525/246240/690966
rno03010	rno03010	Ribosome	162	0.532907	1.83906	5.73e-06	4.12e-05	2.89e-05	4287	tags=75%, list=37%, signal=48%	690845/122799/100360679/294282/100360508/27139/292758/103690821/103692785/103693375/103694169/103694404/25347/293418/100362027/64640/81775/65136/83789/124440/100360647/29752/687780/108348287/292964/81769/682793/685963/689284/690468/689432/81765/81729/64156/29285/81768/290632/100365810/29286/100363439/81773/94266/100912032/100360449/100364457/29257/100359951/100362149/100362684/122772/64360/58927/100359498/103690996/108349682/57809/287635/293666/29288/288621/296709/64307/81766/65043/108350501/108351482/108352650/25348/681429/499185/363023/100360117/108348142/26962/81776/64638/100362830/29258/362041/290641/301249/295224/117053/28298/140655/64306/29236/81767/29282/317646/81774/64298/25538/245981/303746/296134/680747/171061/309140/289491/297334/298517/300974/29283/301240/140654/362631/161477/684988/296596/124323/64205/113958/301250/691075/291206/64302/310653/65139/361923/79449/297372
rno05144	rno05144	Malaria	37	0.724323	2.02978	8.35e-06	5.88e-05	4.12e-05	1002	tags=51%, list=9%, signal=47%	25361/287562/29197/309684/25651/24934/24494/25325/24770/171369/310553/24498/292406/29583/25304/308995/25464/338457/59086
rno05162	rno05162	Measles	115	0.564721	1.8848	8.65e-06	5.97e-05	4.18e-05	1717	tags=31%, list=15%, signal=27%	140924/498286/363938/494202/24575/24494/289211/317468/192281/310553/24498/25493/24493/25746/25704/246268/286918/363984/362675/338457/85243/64625/293624/24516/81525/314322/100910771/313121/29260/24918/366508/301059/58919/24472/294254/108348108
rno05412	rno05412	Arrhythmogenic right ventricular cardiomyopathy	54	-0.634212	-2.08246	1.03e-05	6.99e-05	4.89e-05	1468	tags=46%, list=13%, signal=41%	84353/24511/24239/29716/29715/140448/81679/161452/140447/114517/25118/24392/25399/303468/29302/311061/140727/316758/300992/64362/682930/81008/116600/689560/291245
rno05310	rno05310	Asthma	9	0.922283	1.87735	1.31e-05	8.48e-05	5.93e-05	332	tags=78%, list=3%, signal=76%	309621/294269/309622/25441/25325/294270/171369
rno05416	rno05416	Viral myocarditis	59	0.649067	1.96875	1.32e-05	8.48e-05	5.93e-05	1091	tags=51%, list=9%, signal=46%	309621/294269/309622/366957/309684/56822/414779/294270/309603/171369/414793/24974/414792/414270/24751/414783/24973/294228/50669/24988/414789/308995/309627/360323/64036/25464/414819/309607/24747/64625
rno05340	rno05340	Primary immunodeficiency	20	0.812976	1.99295	1.33e-05	8.48e-05	5.93e-05	873	tags=60%, list=8%, signal=56%	140924/24930/24931/24932/367901/171369/499356/313050/24699/64545/304496/24811
rno04672	rno04672	Intestinal immune network for IgA production	21	0.807172	2.01028	1.94e-05	0.000120981	8.46e-05	1002	tags=62%, list=9%, signal=57%	309621/294269/309622/498666/25325/287437/56822/294270/171369/24498/64545/25713/59086
rno04666	rno04666	Fc gamma R-mediated phagocytosis	82	0.59882	1.90576	2.02e-05	0.000123673	8.65e-05	1050	tags=24%, list=9%, signal=22%	25734/304966/366957/114553/25155/116591/498276/289211/54259/25156/295279/317371/25023/24699/81520/81515/29337/295378/85243/298975
rno04660	rno04660	T cell receptor signaling pathway	85	0.588887	1.8796	2.08e-05	0.000125143	8.76e-05	1367	tags=35%, list=12%, signal=31%	24930/24931/24932/116689/85420/25325/155918/29434/25156/29513/25493/313050/24699/64545/116596/316241/295378/116630/84492/100910732/29432/85243/24516/81525/314322/100910771/313121/311658/60352/366508
rno05203	rno05203	Viral carcinogenesis	175	0.501838	1.74388	2.23e-05	0.000131739	9.22e-05	1490	tags=25%, list=13%, signal=22%	24232/297932/25155/414779/309603/414793/687813/24974/25493/414792/414270/24751/114090/117029/414783/24973/294228/81515/24988/414789/309627/360323/414819/85243/25148/309607/298975/24747/293624/24516/309452/291157/24918/100912489/100912564/291152/295277/364723/500351/502913/64627/366508/58919/363269
rno05235	rno05235	PD-L1 expression and PD-1 checkpoint pathway in cancer	72	0.604912	1.89465	2.52e-05	0.000146418	0.000102439	1585	tags=38%, list=14%, signal=33%	24932/116689/85420/299206/29434/29513/310553/25493/313050/60462/499342/364867/316241/338457/85243/24514/24516/81525/314322/311658/29260/60352/366508/116465/360697/301059/81511
rno04630	rno04630	JAK-STAT signaling pathway	112	0.547369	1.82389	4.06e-05	0.000231424	0.000161912	1485	tags=29%, list=13%, signal=26%	140924/289747/116689/117539/652957/25325/171081/24498/24657/252971/298518/24649/25746/25704/89829/308977/171499/493909/24628/116630/25084/85243/246144/24577/24514/24918/155140/60584/366508/25267/116465/360697/58919
rno04360	rno04360	Axon guidance	150	-0.449049	-1.72973	4.39e-05	0.000246552	0.000172496	1910	tags=37%, list=17%, signal=32%	309280/310914/65208/311450/311860/100909750/81918/24245/367072/25273/366624/140590/116683/246331/361400/296313/366492/311236/361764/24511/303342/171140/81762/84494/60630/266715/362279/307237/25686/363517/500287/29745/89821/114524/50687/296078/362049/316369/84409/60664/89823/171287/24553/316539/58946/306636/360891/29433/310207/29751/60395/296789/360546/246262/85272/29210
rno05170	rno05170	Human immunodeficiency virus 1 infection	176	0.489133	1.70399	6.21e-05	0.000342339	0.000239512	1367	tags=26%, list=12%, signal=23%	366957/24932/690825/414779/309603/29513/378947/310553/414793/25023/24974/25493/414792/414270/24751/117029/414783/24973/294228/50646/24988/29337/414789/309627/360323/24811/100910732/29432/414819/85243/156767/309607/245986/24223/24747/64625/24516/314322/100910771/313121/311658/29260/60352/25217/366508
rno04664	rno04664	Fc epsilon RI signaling pathway	52	0.655411	1.9663	6.5e-05	0.000352774	0.000246812	942	tags=29%, list=8%, signal=27%	25441/366957/25155/367901/25290/29624/155918/54259/25156/29513/81515/29337/295378/116630/85243
rno05202	rno05202	Transcriptional misregulation in cancer	140	0.506069	1.71858	0.000110845	0.000591769	0.000414022	2294	tags=38%, list=20%, signal=31%	170929/25410/81687/366126/304663/60350/25021/56822/362176/81819/295279/171369/79237/24484/307403/24498/25619/687813/24253/25746/24482/304005/78971/25713/54267/291005/116630/24252/24577/25112/25094/299626/79242/311331/303836/362733/100361558/117056/117022/25587/59109/54238/81810/114851/315532/116663/102548682/102549173/310678/684762/24883/24888/304785
rno04142	rno04142	Lysosome	108	0.531131	1.76473	0.000113084	0.000594141	0.000415682	2937	tags=47%, list=25%, signal=36%	297932/316519/60575/287435/50654/89783/252929/171575/171293/282838/25424/64529/63865/293650/25425/29757/293485/293676/170667/25524/286898/314360/83800/367562/361704/300066/29186/302671/24375/24591/29663/684536/83534/266732/360785/25732/25328/361378/366618/29411/360658/292073/25055/291969/287134/79248/288371/361401/25697/65161/116561
rno04510	rno04510	Focal adhesion	164	-0.417744	-1.61151	0.000320592	0.00165806	0.00116004	2225	tags=41%, list=19%, signal=34%	116590/63879/116554/83805/25193/29220/84027/445442/362800/364786/50557/66018/24337/25414/362332/25567/29414/311450/84352/24446/306400/84353/296313/293860/304813/81745/24511/81762/288057/63836/25594/29393/24718/290905/25412/117036/116670/25718/81634/140433/117558/25404/306204/362584/114517/25118/296078/305679/79429/363425/64033/60664/114110/116640/24553/29302/311061/25589/316758/299012/29161/291926/29433/81008/305078/192362/289759/363925
rno05145	rno05145	Toxoplasmosis	92	0.523925	1.69515	0.000583455	0.00297113	0.00207871	1717	tags=37%, list=15%, signal=32%	309621/294269/309622/25290/117539/25325/497931/294270/171369/29513/310553/25493/497932/252971/117029/24599/78971/59086/303090/24514/81525/100910771/313121/85483/29260/448830/60352/116465/360697/301059/303163/24472/294254/108348108
rno04933	rno04933	AGE-RAGE signaling pathway in diabetic complications	89	0.525321	1.69413	0.000628548	0.00315226	0.00220543	1485	tags=29%, list=13%, signal=26%	25361/287562/85240/24494/24770/66021/29513/25023/24498/24493/25584/24649/29337/24600/25464/85243/59086/24323/24180/24514/24516/24918/60352/366508/24330/58919
rno00340	rno00340	Histidine metabolism	16	0.784983	1.85255	0.000928125	0.00458522	0.00320797	1577	tags=56%, list=14%, signal=49%	79251/65029/307212/25750/25375/24443/309147/29539/291394
rno04216	rno04216	Ferroptosis	38	0.64145	1.80975	0.00122179	0.00594726	0.00416091	1859	tags=39%, list=16%, signal=33%	66021/24825/24451/25319/302642/170824/81639/295455/100360087/29292/360547/29328/64862/306009/25288
rno04218	rno04218	Cellular senescence	148	0.467491	1.59621	0.00130513	0.00626085	0.00438031	1485	tags=24%, list=13%, signal=21%	414779/309603/29513/24484/414793/24498/24974/24493/414792/414270/24751/414783/24973/294228/54355/24988/291005/414789/309627/360323/414819/85243/29344/59086/298765/309607/24577/25112/24747/311658/299626/60352/366508/66026/58919
rno04144	rno04144	Endocytosis	217	0.421279	1.50095	0.00160769	0.0076021	0.00531869	2188	tags=28%, list=19%, signal=23%	140924/287443/500906/293154/414779/311785/65218/309603/25388/414793/24974/414792/414270/24751/117029/25746/25704/414783/24973/171049/294228/24988/404781/414789/309627/360323/171381/414819/309607/65046/314906/24747/287873/25267/79128/116743/25387/83800/54227/116691/24472/294254/108348108/297518/24750/117538/360521/84357/679886/288669/81810/365191/316611/360854/684097/84471/300052/140694/298500/117028
rno04024	rno04024	cAMP signaling pathway	161	-0.388756	-1.50584	0.00168815	0.00787012	0.00550621	1242	tags=26%, list=11%, signal=24%	171140/63885/81762/83633/24316/25594/29716/362339/29628/191573/24255/114633/25650/116670/25686/59301/50592/305509/50678/29241/29290/29629/24214/29627/24225/24326/60664/117064/24212/24925/60448/24215/25051/81645/29600/682930/24929/59266/29248/689560/64672/24602
rno04217	rno04217	Necroptosis	107	0.487205	1.61666	0.00199225	0.00914963	0.00640139	1449	tags=22%, list=13%, signal=20%	25166/64035/24494/171091/66021/287362/24493/282817/25319/24957/361749/364867/78971/81639/100360087/29292/64625/24514/246240/287873/29260/24918/116465/360697
rno04921	rno04921	Oxytocin signaling pathway	121	-0.403129	-1.4938	0.00201789	0.00914963	0.00640139	1537	tags=26%, list=13%, signal=23%	361400/301518/296313/304813/24239/171140/81762/81666/288057/25594/29716/64562/25262/116670/25686/25031/305509/117558/117052/29241/25399/50599/140727/50664/291926/300992/682930/78975/116600/29713/689560/24602
rno04611	rno04611	Platelet activation	102	0.492044	1.61663	0.00210197	0.00940204	0.00657799	942	tags=21%, list=8%, signal=19%	85240/25441/25155/367901/309186/24886/155918/497931/498276/116498/29434/29513/24693/497932/64803/81515/29337/24600/292661/304496/85243
rno04714	rno04714	Thermogenesis	174	-0.371862	-1.45342	0.00231837	0.0102317	0.00715846	1116	tags=9%, list=10%, signal=8%	170580/362339/64562/299186/25645/305509/29241/316632/678759/317203/25250/78975/83516/25278/25105/24602
rno04020	rno04020	Calcium signaling pathway	162	-0.377942	-1.45839	0.00288638	0.0125709	0.00879506	1319	tags=26%, list=11%, signal=23%	24239/361377/171140/114862/81666/24938/288057/24316/29716/29715/114633/140448/25262/25645/257648/25031/305509/117558/29241/140447/79429/24326/29413/24925/24808/24215/81645/291926/29412/25652/59323/29600/682930/24929/24260/292905/686019/59299/689560/290561/64672/29209
rno05146	rno05146	Amoebiasis	71	0.512972	1.60167	0.00331761	0.0142614	0.00997777	1002	tags=28%, list=9%, signal=26%	114105/85240/171551/81503/309684/24494/25325/60350/89788/25021/309242/310553/25023/24498/29221/501854/24599/116630/85243/59086
rno03060	rno03060	Protein export	20	-0.658828	-1.75769	0.00447587	0.0189938	0.0132887	123	tags=15%, list=1%, signal=15%	361273/100360464/317409
rno05418	rno05418	Fluid shear stress and atherosclerosis	127	0.461775	1.55903	0.00513141	0.0214999	0.0150421	1787	tags=30%, list=15%, signal=26%	25361/287562/366957/81687/114553/24494/24770/364018/29513/24493/25698/29583/24451/24600/79129/24628/25464/24771/24423/85243/24323/108348061/24421/24516/314322/100910771/313121/171341/60352/114856/366508/116484/66026/25260/25544/103690044/309465/117022
rno04512	rno04512	ECM-receptor interaction	52	-0.510752	-1.66486	0.00547174	0.0226393	0.0158392	2117	tags=56%, list=18%, signal=46%	29220/445442/362800/364786/25567/117559/84352/25592/25460/24511/29393/24718/290905/298185/25412/117036/140433/362584/114517/25118/29643/116640/29302/311061/316758/81008/305078/192362/310418
rno04670	rno04670	Leukocyte transendothelial migration	93	0.478226	1.55037	0.00565931	0.0231263	0.01618	1446	tags=31%, list=13%, signal=27%	25361/366957/81687/114553/309684/500904/25021/364018/25156/66021/29513/25023/305341/29583/83497/54355/50646/29337/79129/295378/308995/25464/85243/652929/361710/60352/304388/366508/65131
rno05221	rno05221	Acute myeloid leukemia	59	0.533845	1.61926	0.00580841	0.0234462	0.0164037	1485	tags=25%, list=13%, signal=22%	170929/25410/366126/60350/25021/295279/307403/24649/116630/24252/85243/24577/24918/366508/58919
rno04979	rno04979	Cholesterol metabolism	37	0.580089	1.62559	0.0072503	0.0289138	0.0202291	2085	tags=43%, list=18%, signal=36%	25728/362850/25649/25557/298296/291437/24539/306825/301517/296371/24230/286898/25081/363675/108348160/25292
rno04270	rno04270	Vascular smooth muscle contraction	101	-0.407038	-1.47031	0.0073657	0.0290244	0.0203064	1166	tags=31%, list=10%, signal=28%	81762/81666/308899/288057/25594/29716/29340/25262/116670/81633/83731/690388/25031/24582/25687/58965/305509/117558/29241/29747/24326/29413/79433/29354/308572/291926/29412/682930/25365/25105/24602
rno00140	rno00140	Steroid hormone biosynthesis	28	0.624527	1.65963	0.00935717	0.0364379	0.0254932	1142	tags=39%, list=10%, signal=35%	266684/25116/171522/171516/25117/113992/292915/24800/25322/25429/24267
rno05160	rno05160	Hepatitis C	127	0.447864	1.51206	0.00976781	0.0375947	0.0263025	2628	tags=31%, list=23%, signal=24%	363938/494202/24575/192281/25493/83497/89829/246268/65190/245920/286918/363984/58852/56824/85243/24577/64625/293624/304388/366508/65131/58919/292892/304407/114851/246756/288774/288264/359726/84588/315648/81504/58960/25271/287099/25625/64639/65132/170851
rno00480	rno00480	Glutathione metabolism	51	0.526583	1.5728	0.012204	0.0464312	0.0324848	2484	tags=39%, list=22%, signal=31%	81641/64317/24423/58962/108348061/24421/100360180/116568/171341/29328/25260/103690044/309465/116684/297029/362720/25458/24377/114846/24404
rno04750	rno04750	Inflammatory mediator regulation of TRP channels	85	0.469361	1.4981	0.0132338	0.049777	0.0348257	1462	tags=26%, list=13%, signal=23%	81752/85240/85420/24494/29513/25023/29465/24448/81749/24482/286920/29581/29337/497948/81509/79123/85243/84023/29597/60352/366508/66026
