## Additional File 2 for "RNA-sequencing indicates immune cell signaling and inflammatory gene expression in cardiac fibroblasts increases with developmental age"

### Sheet: fvngo_FULL
	ONTOLOGY	ID	Description	setSize	enrichmentScore	NES	pvalue	p.adjust	qvalues	rank	leading_edge	core_enrichment
GO:0001819	BP	GO:0001819	positive regulation of cytokine production	343	-0.447421	-1.91059	1e-10	6.2e-08	5.37e-08	1430	tags=32%, list=11%, signal=29%	Ddx58/Mavs/Il1r1/Jak2/Htr2b/Optn/Tnfrsf1a/Cd81/Fgr/Serpinb7/Il23a/Sphk1/Scamp5/Bcl3/Fcgr2a/App/Cyp1b1/Stat1/Cd1d1/Lpl/Lrp1/Tlr2/Tlr6/Il1rl1/Serpinf2/Il27ra/Tlr5/Rnf125/Cx3cl1/Il17f/Trpv4/Nlrx1/Il20rb/P2rx7/Gata3/Ereg/Tlr3/Tek/Ly96/Fcer1g/Nr4a3/Cd14/Tnfsf9/Rab7b/Plcg2/B2m/Il1rl2/Tyrobp/Cd84/Rsad2/Irf4/Tnfsf4/Il6r/Irf7/P2ry2/Ccl2/Cd274/Agtr1a/RT1-M3-1/Il36b/Il10/Plcb1/Cd244/Il18/Nod1/Dhx58/Klrk1/Casp4/Aif1/Havcr2/Txk/Ptger4/Ptprc/Tlr1/Card9/Tnfsf15/Spn/Afap1l2/Casp1/Ly9/Cd6/Lilra5/Mcoln2/Hgf/Il1b/Fcna/Mmp12/Slc11a1/Tlr8/Csf1r/Tlr4/Cd40/Cybb/Il15/C5ar1/Syk/Slamf6/Ptafr/Osm/Cd83/Mbp/Ccl4/Sash3/Ccl3/Lep/Cyp2j4/Clec5a/Tlr7/Lbp/Mnda
GO:0002009	BP	GO:0002009	morphogenesis of an epithelium	457	0.500647	1.93848	1e-10	6.2e-08	5.37e-08	1782	tags=29%, list=14%, signal=26%	Tbx4/Hoxb7/Igfbp5/LOC683313/Hoxd13/Hmga2/Wnt11/Lgr5/Ripk4/Cdh1/Hhip/Spint1/Fgf7/Tbx3/Grhl2/Foxq1/Bmp5/Tbx5/Hoxb4/Krt17/Pdgfb/Lef1/Cited1/Tfap2c/Foxe1/Mdk/Tp63/Lrp2/Bmp7/Tbx1/Kdf1/Wnt5a/Irx1/Sfrp2/Car2/Gja1/Hnf1b/Podxl/Sox11/Hand1/Sema3e/Alx1/Kif26b/Tnc/Wnt7b/Areg/Pgr/Frem2/Camsap3/Irx3/Foxa2/Tbx2/Nkx2-5/Esr1/Slc12a2/Ror2/Sall1/Met/Tacstd2/Efnb2/Agtr2/Nodal/Msx2/Notch4/Dll1/Mycn/Tfap2a/Esrp2/Shroom3/Esrp1/Vangl2/Sox2/Sox8/Six4/Ptch1/Wnt10a/Nkx2-1/Sema5a/Epha2/Grem1/Wnt7a/Ryr2/Scnn1g/Ovol2/Trim71/Gdf7/Llgl2/Lif/Adamts12/Rspo3/Cav3/Prox1/Plet1/Epha4/Gli3/Dchs1/Cxcr4/Enah/Tcap/St14/Sema3a/Irx2/Nkd1/Astn2/Fras1/Fst/Spint2/Pthlh/Flt1/Ankrd6/Tead2/Epha7/Fzd6/Ophn1/Scnn1b/Fat4/Ednra/Gli2/Aldh1a3/Pitx2/Ngfr/Osr1/Etv4/Timeless/Foxa1/Pbx1/Cxcl10/Lama1/Sulf1/Abl2/Dnaaf1/Ihh/Bmp2
GO:0002221	BP	GO:0002221	pattern recognition receptor signaling pathway	107	-0.635707	-2.33637	1e-10	6.2e-08	5.37e-08	2140	tags=47%, list=17%, signal=39%	Ifih1/Nfkbia/Irf1/Pglyrp1/Tlr9/Cav1/Cyba/Rps6ka3/Tifa/Trim15/Unc93b1/Myd88/Colec12/Wdfy1/Ddx58/Mavs/Mapkapk3/Tnip2/Smpdl3b/Tyro3/Tlr2/Tlr6/Tlr5/Rnf125/Nlrx1/Tlr3/Ly96/Cd14/Rab7b/Rsad2/Irf4/Appl2/Irf7/Cd86/Dhx58/Havcr2/Pik3ap1/Nr1d1/Tlr1/Irgm/Fcna/Tlr8/Tlr4/Irak3/Cd300a/Nr1h4/Cd300lf/Clec7a/Tlr7/Lbp
GO:0002250	BP	GO:0002250	adaptive immune response	256	-0.518732	-2.13389	1e-10	6.2e-08	5.37e-08	2168	tags=42%, list=17%, signal=36%	RT1-CE5/Parp3/Prf1/Hspa8/Zbtb1/C3ar1/Cd8b/RT1-S3/Anxa1/Loxl3/Arg2/Lat/Aplf/Stat6/Pkn1/Cr1l/Tap1/Ctsh/Tcirg1/Myd88/Tnfrsf1b/Il4r/Clec4a/Smad7/Il1r1/Gcnt3/Jak2/Cd81/Il23a/Hpx/RT1-A1/Bcl3/Fcgr2a/Adcy7/Cd1d1/Prkcb/Clec4d/Il1rl1/RT1-T24-1/Il27ra/Inpp5d/Fcer2/Cd48/Il20rb/P2rx7/Gata3/Ctsl/Fcer1g/RT1-T24-3/Il18bp/Socs5/Erap1/B2m/Alox15/Zp2/Cd4/Ptpn6/Icam1/C1rl/RT1-A2/Rsad2/Irf4/Jag1/C2/Tnfsf4/Il6r/Irf7/Cd274/RT1-M3-1/Mir301a/Il18/Klrk1/C4a/Havcr2/Txk/Ptprc/Was/Spn/Btk/Fcgr1a/Ly9/Tnfsf13/C1qc/Micb/Ctsc/Il1b/Lat2/Slc11a1/Tlr4/Cd40/C1qb/Samsn1/Il13ra2/Syk/Myo1g/Slamf6/Bmx/RT1-CE16/C1r/Serping1/C1qa/Ctss/C1s/C4b/Sash3/Gpr183/Fcgr2b/Ceacam1
GO:0002253	BP	GO:0002253	activation of immune response	174	-0.58228	-2.30488	1e-10	6.2e-08	5.37e-08	1254	tags=29%, list=10%, signal=27%	Fcgr2a/Plcl2/Prkcb/Tlr2/Plscr1/Lcp2/Gata3/Fcer1g/Nr4a3/Lilrb4/Trim5/Plcg2/Ptpn6/C1rl/Btn1a1/C2/Appl2/Klrk1/C4a/Txk/Ptprc/Spn/Cmklr1/C1qc/Micb/Il1b/Lat2/Fcna/Nckap1l/Tlr4/C1qb/Themis2/Masp1/C5ar1/Syk/Myo1g/Bmx/Thy1/C1r/Serping1/C5ar2/Vsig4/Cd300a/Cfd/C1qa/C1s/C4b/Stap1/Fcgr2b/Ceacam1/Mnda
GO:0002274	BP	GO:0002274	myeloid leukocyte activation	174	-0.565977	-2.24034	1e-10	6.2e-08	5.37e-08	1334	tags=41%, list=10%, signal=37%	Tnip2/Fgr/Sphk1/Fcgr2a/App/Gab2/Cd1d1/Tlr2/Tlr6/Shpk/Tgfbr2/Clec4d/Il1rl1/Cd48/Plscr1/Lcp2/Cx3cl1/Tlr3/Cd37/Fcer1g/Nr4a3/Lrfn5/Grn/Ifngr1/Tnfsf9/Tyrobp/Trem2/Cd84/Irf4/Myo1f/Cx3cr1/Cd86/Il10/Cd244/Il18/Klrk1/Aif1/Havcr2/Nr1d1/Cd300lb/Fes/Tlr1/Spn/Btk/Casp1/Spi1/Ctsc/Lat2/Slc11a1/Tlr8/Tlr4/Rac2/Il15/Il13ra2/C5ar1/Syk/Slc7a2/Ptafr/Thy1/Vsig4/Cnr2/Cd300a/C1qa/Itgb2/Enpp3/Ccl3/Itgam/Stap1/Cd300lf/Tlr7/Lbp
GO:0002443	BP	GO:0002443	leukocyte mediated immunity	269	-0.54222	-2.25599	1e-10	6.2e-08	5.37e-08	1818	tags=39%, list=14%, signal=34%	Aplf/Pld2/Stat6/Cr1l/Tap1/Ctsh/Tcirg1/Myd88/Tnfrsf1b/Il4r/Smad7/Ddx58/Cxcl1/Mavs/Il1r1/Gcnt3/Ncf1/Cd81/Fgr/Il23a/Hpx/RT1-A1/Bcl3/Lamp1/Fcgr2a/Gab2/Irak4/Cd1d1/Tlr2/RT1-T24-1/Il27ra/Inpp5d/Fcer2/Il20rb/P2rx7/Gata3/Tlr3/Fcer1g/RT1-T24-3/Nr4a3/B2m/Zp2/Ptpn6/Icam1/C1rl/Tyrobp/RT1-A2/Cd84/Rsad2/Jag1/C2/Myo1f/Tnfsf4/Irf7/Bst2/Ccl2/Vav1/RT1-M3-1/Il18/Klrk1/C4a/Havcr2/Cd300lb/Fes/Clec2d/Ptprc/Was/Spn/Btk/Fcgr1a/Tnfsf13/C1qc/Micb/Ctsc/Il1b/Lat2/Slc11a1/Tlr4/Cd40/C1qb/Rac2/Il13ra2/Syk/Myo1g/Rrlt/Slamf6/Trem3/RT1-CE16/Ptafr/C1r/Serping1/Cd300a/C1qa/Raet1l/C1s/Itgb2/C4b/Sash3/Ccl3/Trem1/Itgam/Stap1/Lep/Fcgr2b/Ceacam1
GO:0002449	BP	GO:0002449	lymphocyte mediated immunity	195	-0.546857	-2.18193	1e-10	6.2e-08	5.37e-08	1718	tags=39%, list=13%, signal=34%	Aplf/Stat6/Cr1l/Tap1/Ctsh/Tcirg1/Myd88/Tnfrsf1b/Il4r/Smad7/Il1r1/Gcnt3/Cd81/Il23a/Hpx/RT1-A1/Bcl3/Lamp1/Fcgr2a/Cd1d1/RT1-T24-1/Il27ra/Inpp5d/Fcer2/Il20rb/P2rx7/Gata3/Fcer1g/RT1-T24-3/B2m/Zp2/Ptpn6/Icam1/C1rl/RT1-A2/Rsad2/Jag1/C2/Tnfsf4/Irf7/Vav1/RT1-M3-1/Il18/Klrk1/C4a/Havcr2/Clec2d/Ptprc/Was/Spn/Btk/Fcgr1a/Tnfsf13/C1qc/Micb/Ctsc/Il1b/Slc11a1/Tlr4/Cd40/C1qb/Il13ra2/Myo1g/Rrlt/Slamf6/RT1-CE16/C1r/Serping1/C1qa/Raet1l/C1s/C4b/Sash3/Lep/Fcgr2b/Ceacam1
GO:0002460	BP	GO:0002460	adaptive immune response based on somatic recombination of immune receptors built from immunoglobulin superfamily domains	206	-0.532584	-2.13003	1e-10	6.2e-08	5.37e-08	2168	tags=42%, list=17%, signal=36%	RT1-CE5/Parp3/Prf1/Hspa8/Zbtb1/C3ar1/RT1-S3/Anxa1/Loxl3/Aplf/Stat6/Pkn1/Cr1l/Ctsh/Tcirg1/Myd88/Tnfrsf1b/Il4r/Smad7/Il1r1/Gcnt3/Cd81/Il23a/Hpx/RT1-A1/Bcl3/Fcgr2a/Cd1d1/Il1rl1/RT1-T24-1/Il27ra/Inpp5d/Fcer2/Il20rb/P2rx7/Gata3/Fcer1g/RT1-T24-3/Il18bp/Socs5/B2m/Zp2/Cd4/Ptpn6/Icam1/C1rl/RT1-A2/Rsad2/Irf4/Jag1/C2/Tnfsf4/Il6r/Irf7/Cd274/RT1-M3-1/Mir301a/Il18/C4a/Havcr2/Ptprc/Was/Spn/Btk/Fcgr1a/Ly9/Tnfsf13/C1qc/Micb/Ctsc/Il1b/Slc11a1/Tlr4/Cd40/C1qb/Il13ra2/Myo1g/Slamf6/RT1-CE16/C1r/Serping1/C1qa/C1s/C4b/Sash3/Fcgr2b/Ceacam1
GO:0002694	BP	GO:0002694	regulation of leukocyte activation	391	-0.452576	-1.94799	1e-10	6.2e-08	5.37e-08	1336	tags=36%, list=10%, signal=34%	RT1-S3/Gas6/Il7/Irf1/Anxa1/Pglyrp1/Tlr9/Loxl3/Cav1/Arg2/Flt3lg/Runx3/Lat/Cd47/Pnp/Igf1/Aplf/Pld2/Lgals3/Stat6/Pkn1/Lst1/Myd88/Tnfrsf1b/Chrnb2/Il4r/Il6st/Smad7/Tox/Cd81/Tnip2/Fgr/Mapk8ip1/Il23a/Sphk1/Lamp1/Pla2g2f/App/Gab2/Tyro3/Bst1/Cd1d1/Tlr6/Shpk/Tgfbr2/Clec4d/Tnfsf14/Il1rl1/Il27ra/Inpp5d/Plscr1/Cx3cl1/Tnfaip8l2/Il20rb/Gata3/Icos/Cd37/Fcer1g/Hps1/Nr4a3/Lrfn5/Lilrb4/Socs5/Grn/Egr3/Tnfsf9/Ikzf1/Il1rl2/Vnn1/Mmp14/Cd4/Adora2a/Ptpn6/Tyrobp/Trem2/Btn1a1/Cd84/Tnfsf4/Il6r/Il2rg/Ccl2/Cd86/Cd274/Sh2d2a/Il36b/Il10/Siglec10/Mir301a/Cd244/Il18/Tnfrsf4/Klrk1/Aif1/Havcr2/Nr1d1/Cd300lb/Rasal3/Fes/Ptprc/Spn/Btk/Cd6/Fgf10/Tnfsf13/Id2/Sirpa/Ctsc/Il1b/Nckap1l/Tlr4/Cd40/Slamf8/Lrrc32/Samsn1/Rac2/Il15/Il13ra2/C5ar1/Syk/Slc7a2/Zbtb16/Ptafr/Thy1/Itgal/Vsig4/Cd83/Cnr2/Cd300a/C1qa/Gpnmb/Itgb2/Enpp3/Sash3/Itgam/Stap1/Lep/Cd300lf/Gpr183/Fcgr2b/Lbp/Ceacam1/Mnda
GO:0002697	BP	GO:0002697	regulation of immune effector process	296	-0.507489	-2.13117	1e-10	6.2e-08	5.37e-08	2168	tags=39%, list=17%, signal=33%	RT1-CE5/Parp3/Hspa8/Zbtb1/RT1-S3/Ptprj/Anxa1/Pglyrp1/Tlr9/Loxl3/Spon2/Cd47/Aplf/Pld2/Lgals3/Stat6/Pkn1/Cr1l/Tap1/Trim15/Tnfrsf1b/Htra1/Il4r/Smad7/Ddx58/Cxcl1/Mavs/Il1r1/Cd81/Fgr/Il23a/Hpx/RT1-A1/Lamp1/Fcgr2a/Gab2/Stat1/Cd1d1/Tlr2/Tgfb3/RT1-T24-1/Il27ra/Fcer2/Rnf125/Nlrx1/Il20rb/P2rx7/Gata3/Tlr3/Tek/Cd37/Fcer1g/RT1-T24-3/Nr4a3/Socs5/Grn/Parp9/B2m/Ptpn6/Tyrobp/RT1-A2/Cd84/Rsad2/Tnfsf4/Appl2/Bst2/Ccl2/Vav1/RT1-M3-1/Il10/Siglec10/Mir301a/Cd244/Il18/Dhx58/Tnfrsf4/Klrk1/Havcr2/Fes/Clec2d/Ptprc/Was/Spn/Btk/Fcgr1a/Tnfsf13/Micb/Il1b/Mmp12/Tlr4/Cd40/Slamf8/Angpt1/Masp1/Rac2/Il15/Il13ra2/Syk/Rrlt/Slamf6/RT1-CE16/Ptafr/Irak3/Serping1/Vsig4/Cd300a/Raet1l/Itgb2/Enpp3/Sash3/Itgam/Stap1/Lep/Fcgr2b/Lbp/Ceacam1
GO:0002764	BP	GO:0002764	immune response-regulating signaling pathway	136	-0.58401	-2.22843	1e-10	6.2e-08	5.37e-08	1336	tags=39%, list=10%, signal=35%	Cacnb3/Fcgr3a/C3ar1/Ptprj/Pde4b/Gpld1/Cd47/Lgals3/Cmtm3/Ctsh/Elf1/Cd81/Fcgr2a/Plcl2/Prkcb/Tlr2/Clec4d/Fcgrt/Plscr1/Lcp2/Il20rb/Gata3/Fcer1g/Nr4a3/Lilrb4/Plcg2/Ptpn6/Btn1a1/Appl2/Vav1/Klrk1/Txk/Ptprc/Spn/Cmklr1/Micb/Lat2/Fcna/Nckap1l/Tlr4/Cd40/Themis2/C5ar1/Syk/Myo1g/Bmx/Thy1/C5ar2/Cd300a/Stap1/Fcgr2b/Ceacam1/Mnda
GO:0006909	BP	GO:0006909	phagocytosis	164	-0.569908	-2.2239	1e-10	6.2e-08	5.37e-08	1313	tags=46%, list=10%, signal=42%	Pten/Ldlr/Rab20/Pip5k1c/Myo7a/Scarb1/Rab39a/Hspa8/Ptprj/Gas6/Anxa1/Cyba/Spon2/Cd47/Dysf/Myd88/Abca1/Colec12/Prkcg/Fgr/Megf10/Sphk1/Fcgr2a/Tyro3/Lrp1/Tlr2/Cebpe/Itgb1/P2rx7/Fcer1g/Ncf4/Xkr8/Rab7b/Il2rb/Alox15/Tyrobp/Trem2/Pros1/Srpx/Hck/C2/Appl2/Il2rg/Ccl2/Vav1/Rab31/Elmo1/C4a/Aif1/Ptprc/Fcgr1a/Sirpa/Il1b/Fcna/Itgb3/Nckap1l/Slc11a1/Tlr4/Il15/Syk/Myo1g/Msr1/Cd300a/Pld4/Itgb2/Cd302/C4b/Bin2/Stap1/Lep/Cd300lf/Arhgap25/Fcgr2b/Clec7a/Lbp
GO:0014706	BP	GO:0014706	striated muscle tissue development	370	0.498775	1.90216	1e-10	6.2e-08	5.37e-08	1977	tags=31%, list=15%, signal=27%	Myog/Tenm4/Mybpc1/Mstn/Mylpf/Chrna1/Myod1/Plagl1/H19/Pgm5/Chrnd/Tbx3/Bmp5/Tbx5/Lef1/Lrp2/Bmp7/Tbx1/Cacna1s/Wnt5a/Bmp10/Klhl41/Eya2/Smyd1/Gja1/Acta1/Bdnf/Gata5/Sox11/Hand1/Btg2/Cyp26b1/Isl1/Fhod3/Tnni1/Nebl/Tnnc1/Tbx2/Nkx2-5/Rbfox1/Myl2/Met/Efnb2/Agtr2/Adra1b/Casq1/Neurl1/Rxrg/Dll1/Alpk3/Popdc2/Ephb1/Srpk3/Sik1/Pitx1/Rbm24/Sox8/Six4/Myf5/Speg/Myh7/Pkp2/Csrp3/Grem1/Ryr2/Actc1/Hoxd10/Mybpc2/Myocd/Myl3/S1pr1/Erbb3/Myom1/Cav3/Prox1/Fgf9/Scx/Meis1/Tnni3k/Tcap/Mylk3/Klhl40/Kcnab1/Adrb1/Nppb/Mybpc3/Lox/Myoz2/Actn2/Homer1/Asb2/Myh6/Stac3/Sorbs2/Ccnb1/Klf5/Pitx2/Mettl21c/Ngfr/Meox2/Hdac9/Nrap/Adamts9/Nppa/Tnnt2/Bmp2/Adra1a/Foxp2/Cenpf/Myh14/Pln/Rcan1/Xk/Cxadr/Sema3c/Shox2
GO:0031347	BP	GO:0031347	regulation of defense response	414	-0.450128	-1.94749	1e-10	6.2e-08	5.37e-08	1432	tags=31%, list=11%, signal=28%	Fabp4/Ddx58/Cxcl1/Mavs/Nr1d2/Il1r1/Metrnl/Rb1/Mmp2/Jak2/Zfp36/Akna/Optn/Tnfrsf1a/Cd81/Fgr/Il23a/Hpx/Sphk1/RT1-A1/Lamp1/Fcgr2a/Adcy7/Smpdl3b/App/Tyro3/Stat1/Bst1/Lpl/Tlr2/Tlr6/Shpk/Il1rl1/Zbp1/Parp14/Plscr1/Rnf125/Cx3cl1/Il17f/Calcrl/Trpv4/Tnfaip8l2/Nlrx1/Il20rb/Gata3/Ikbke/Ereg/Tlr3/Cd37/Fcer1g/Lrfn5/Il1r2/Socs5/Grn/Duoxa1/Parp9/Trim5/Il1rl2/Adora2a/Trem2/Myo1f/Tnfsf4/Appl2/Irf7/Cx3cr1/Vav1/RT1-M3-1/Il10/Siglec10/Nod1/Dhx58/Klrk1/Havcr2/Pik3ap1/Nr1d1/Txk/Ptger4/Clec2d/Card9/Spn/Btk/Cd200r1/Fcgr1a/Casp1/Cd6/Lilra5/Sirpa/Pde2a/Micb/Hgf/Irgm/Ctsc/Il1b/Fcna/Mmp12/Tlr8/Tlr4/Slamf8/Il15/C5ar1/Slc7a2/Rrlt/Slamf6/Trem3/Serpinf1/Pmp22/Irak3/Serping1/Nt5e/Adrb2/Vsig4/Osm/Cnr2/C1qa/Ctss/Nr1h4/Raet1l/Cdh5/Enpp3/Ccl3/Aoc3/Stap1/Lep/Fcgr2b/Lbp/Ceacam1/Mnda
GO:0032103	BP	GO:0032103	positive regulation of response to external stimulus	302	-0.455426	-1.91962	1e-10	6.2e-08	5.37e-08	2180	tags=42%, list=17%, signal=36%	Ccr5/RT1-CE5/Cxcr3/Ccr1/Nfkbia/C3ar1/Gpsm3/Tiam1/RT1-S3/Ptprj/Gas6/F7/Tlr9/Megf8/Cyba/Fgf2/Nlrc4/Sell/Nrp1/Cd47/Cxcl17/Dysf/Mospd2/Trim15/Il17ra/Cntf/Myd88/Ets1/Cyp27b1/Fabp4/Cxcl1/Mavs/Mmp2/Jak2/Optn/Tnfrsf1a/Cd81/Vegfc/Il23a/Hpx/Ocm2/Lamp1/Fcgr2a/App/Lpl/Lrp1/Tlr2/Tlr6/Ptn/Tnfsf14/Il1rl1/Serpinf2/Zbp1/Plscr1/Cx3cl1/Il17f/Trpv4/Ikbke/Ereg/Tlr3/Ly96/Fcer1g/Grn/Parp9/Kdr/Trim5/Cd180/Il16/Apoh/Lgmn/Trem2/Tnfsf4/Irf7/Ccl2/Vav1/RT1-M3-1/Pdgfd/Pdgfrb/P2rx4/Nod1/Dhx58/Klrk1/Aif1/Cdh13/Havcr2/Cxcl14/Csf1/Txk/Ptger4/Card9/Btk/Fcgr1a/Cd6/Lilra5/Fgf10/Cmklr1/Pde2a/P2ry12/Micb/Irgm/Ctsc/Il1b/Fcna/Mmp12/Nckap1l/Tlr8/Bmp6/Tlr4/Ccl7/Rac2/C5ar1/Scarf1/Rrlt/Slamf6/Trem3/Scg2/Osm/C1qa/Ccl4/Ctss/Ly86/Raet1l/Ccl3/Rarres2/Aoc3/Stap1/Lbp/Mnda
GO:0045087	BP	GO:0045087	innate immune response	372	-0.53507	-2.2875	1e-10	6.2e-08	5.37e-08	2068	tags=39%, list=16%, signal=33%	Trim26/Sp110/RT1-S3/Irf1/Anxa1/Isg15/Pglyrp1/Tlr9/Arg2/Cyba/Nlrc4/Rab43/Spon2/Cd47/Tifa/Lgals3/Cr1l/Tap1/Trim15/Camp/Myd88/Oas1b/Nmi/Clec4a/Cyp27b1/Cdc42ep2/Ddx58/Mavs/Mmp2/Ifitm2/Jak2/Fgr/Il23a/Hpx/RT1-A1/Oasl/Lamp1/Tyro3/Stat1/Cd1d1/Stat2/Tlr2/Tlr6/Clec4d/Zbp1/Tlr5/Parp14/Plscr1/Cx3cl1/Tnfaip8l2/Nlrx1/Ikbke/Ereg/Tlr3/Fcer1g/Grn/Mx1/Ccl11/Ccl9/Parp9/Cd14/Trim5/Rab7b/Capg/Vnn1/Serinc3/Ccl17/Oas1a/Ptpn6/Icam1/C1rl/Hck/Gbp2/Rsad2/Myo1f/Appl2/Irf7/Bst2/Ccl2/Vav1/Cd86/RT1-M3-1/Il34/Ifi27/Il18/Dhx58/Klrk1/C4a/Aif1/Sp100/Havcr2/Mr1/Csf1/Txk/Adam15/Clec2d/Card9/Was/Casp1/Ifitm3/C1qc/Sirpa/Micb/Irgm/Trim21/Fcna/Mmp12/Dapk1/Slc11a1/Tlr8/Csf1r/Trim10/Tlr4/Cd40/C1qb/Ccl7/Slamf8/Cybb/Masp1/Syk/Rrlt/Slamf6/Trem3/Mrc1/Irak3/Serping1/Vsig4/Cfd/C1qa/Ccl4/Nr1h4/Raet1l/C1s/Ccl12/Ccl3/Rarres2/Lep/Ifitm1/Clec5a/Serpina3n/Tlr7/Lbp/Ceacam1/Mnda
GO:0048598	BP	GO:0048598	embryonic morphogenesis	488	0.477316	1.85413	1e-10	6.2e-08	5.37e-08	1596	tags=25%, list=12%, signal=23%	Tbx4/Hoxb7/Tenm4/Hoxb5/Mfap2/Hoxb8/Col2a1/Hoxd13/Hmga2/Wnt11/Ptprq/Spint1/Igf2/Tbx3/Grhl2/Grem2/Bmp5/Tbx5/Hoxb4/Lef1/Crb2/Cdkn1c/Hoxb3/Foxe1/Tp63/Lrp2/Bmp7/Tbx1/Kdf1/Wnt5a/Irx1/Foxg1/Sfrp2/Hoxc4/Crabp2/Hoxa2/Apln/Gja1/Dlx2/Hnf1b/Alx3/Fbn2/Mmp13/Vcam1/Slc44a4/Sox11/Hand1/Hpn/Alx1/Cyp26b1/Wnt7b/Hoxd4/Frem2/Wnt3/Irx3/Foxa2/Tbx2/Nkx2-5/Prrx2/Ror2/Sall1/Nodal/Slitrk6/Msx2/Col7a1/Dll1/Mycn/Tfap2a/NEWGENE_2812/Shroom3/Stra6/Pitx1/Vangl2/Sox2/Sox8/Six4/Ptch1/Myf5/Itgb4/Gjb5/Hoxd3/Epha2/Grem1/Ephb2/Wnt7a/Ryr2/Ovol2/Hoxd10/Trim71/Mmp16/Gdf7/Llgl2/Cacna1c/Rspo3/Prox1/Fgf9/Scx/Gli3/Triobp/Tshr/Enah/Efna1/Tcap/St14/Irx2/Fras1/Spint2/Acvr2b/Flt1/Irx5/Tead2/Mab21l2/Hipk2/Fzd6/Tbx15/Ets2/Tgif2/Gli2/Aldh1a3/Pitx2/Osr1/Pou5f1
GO:0050776	BP	GO:0050776	regulation of immune response	457	-0.516924	-2.25641	1e-10	6.2e-08	5.37e-08	1430	tags=32%, list=11%, signal=29%	Ddx58/Mavs/Pianp/Il1r1/Mmp2/Cd81/Fgr/Il23a/Hpx/RT1-A1/Lamp1/Fcgr2a/Adcy7/Gab2/Tyro3/Plcl2/Cd1d1/Prkcb/Tlr2/Clec4d/Fcgrt/Il1rl1/Zbp1/Tgfb3/RT1-T24-1/Il27ra/Inpp5d/Fcer2/Cd48/Parp14/Plscr1/Lcp2/Nlrx1/Il20rb/P2rx7/Gata3/Ikbke/Ereg/Tlr3/Ecm1/Tek/Cd37/Fcer1g/RT1-T24-3/Nr4a3/Lilrb4/Socs5/Grn/Parp9/Trim5/Plcg2/B2m/Alox15/Cd4/Ptpn6/C1rl/Btn1a1/RT1-A2/Cd84/Rsad2/Col3a1/C2/Myo1f/Tnfsf4/Appl2/Il6r/Irf7/Bst2/Vav1/Cd274/RT1-M3-1/Il10/Siglec10/Mir301a/Il18/Dhx58/Hcst/Klrk1/C4a/Havcr2/Fcrlb/Txk/Fes/Clec2d/Ptprc/Card9/Was/Spn/Btk/Fcgr1a/Tnfsf13/Cmklr1/C1qc/Micb/Irgm/Il1b/Lat2/Fcna/Mmp12/Nckap1l/Slc11a1/Tlr8/Tlr4/Cd40/C1qb/Themis2/Slamf8/Angpt1/Masp1/Samsn1/Rac2/Il15/Il13ra2/C5ar1/Syk/Myo1g/Rrlt/Slamf6/Trem3/Bmx/RT1-CE16/Ptafr/Thy1/C1r/Irak3/Serping1/C5ar2/Vsig4/Cd300a/Cfd/C1qa/Raet1l/C1s/Itgb2/C4b/Enpp3/Sash3/Itgam/Stap1/Lep/Fcgr2b/Lbp/Ceacam1/Mnda
GO:0050778	BP	GO:0050778	positive regulation of immune response	334	-0.53504	-2.28475	1e-10	6.2e-08	5.37e-08	1430	tags=32%, list=11%, signal=29%	Ddx58/Mavs/Il1r1/Mmp2/Cd81/Fgr/Il23a/Hpx/RT1-A1/Lamp1/Fcgr2a/Gab2/Plcl2/Cd1d1/Prkcb/Tlr2/Zbp1/RT1-T24-1/Il27ra/Fcer2/Plscr1/Lcp2/P2rx7/Gata3/Ikbke/Ereg/Tek/Fcer1g/RT1-T24-3/Nr4a3/Lilrb4/Socs5/Parp9/Trim5/Plcg2/B2m/Cd4/Ptpn6/C1rl/Btn1a1/RT1-A2/Rsad2/C2/Tnfsf4/Appl2/Il6r/Irf7/Vav1/Cd274/RT1-M3-1/Mir301a/Il18/Klrk1/C4a/Havcr2/Txk/Ptprc/Card9/Spn/Btk/Fcgr1a/Tnfsf13/Cmklr1/C1qc/Micb/Irgm/Il1b/Lat2/Fcna/Mmp12/Nckap1l/Slc11a1/Tlr8/Tlr4/Cd40/C1qb/Themis2/Masp1/Il15/C5ar1/Syk/Myo1g/Rrlt/Slamf6/Trem3/Bmx/RT1-CE16/Ptafr/Thy1/C1r/Serping1/C5ar2/Vsig4/Cd300a/Cfd/C1qa/Raet1l/C1s/Itgb2/C4b/Sash3/Itgam/Stap1/Fcgr2b/Lbp/Ceacam1/Mnda
GO:0050865	BP	GO:0050865	regulation of cell activation	425	-0.447753	-1.94096	1e-10	6.2e-08	5.37e-08	2059	tags=36%, list=16%, signal=32%	RT1-S3/Ptprj/Gas6/Il7/Irf1/Anxa1/Pglyrp1/Tlr9/Loxl3/Cav1/Arg2/Flt3lg/Runx3/Lat/Pdgfra/Cd47/Pnp/Igf1/Aplf/Pld2/Lgals3/Stat6/Pkn1/Lst1/Myd88/Tnfrsf1b/Chrnb2/Il4r/Il6st/Smad7/Pdgfa/Tox/Jak2/Cd81/Tnip2/Fgr/Mapk8ip1/Il23a/Sphk1/Plek/Lamp1/Pla2g2f/App/Gab2/Tyro3/Bst1/Cd1d1/Pdpn/Tlr6/Shpk/Tgfbr2/Cd9/Clec4d/Tnfsf14/Il1rl1/Il27ra/Inpp5d/Plscr1/Cx3cl1/Tnfaip8l2/Il20rb/Gata3/Icos/Cd37/Fcer1g/Hps1/Nr4a3/Lrfn5/Lilrb4/Socs5/Grn/Egr3/Tnfsf9/Ikzf1/Il1rl2/Vnn1/Mmp14/Cd4/Adora2a/Ptpn6/Tyrobp/Trem2/Btn1a1/Cd84/Tnfsf4/Il6r/Il2rg/Ccl2/Cd86/Cd274/Sh2d2a/Il36b/Alox12/Il10/Pdgfrb/Siglec10/Mir301a/Cd244/Il18/Tnfrsf4/Klrk1/Aif1/Havcr2/Nr1d1/Cd300lb/Rasal3/Fes/Ptprc/Spn/Btk/Cd6/Lilra5/Fgf10/Tnfsf13/Id2/Sirpa/Ctsc/Il1b/Nckap1l/Tlr4/Cd40/Slamf8/Lrrc32/Samsn1/Rac2/Il15/Il13ra2/C5ar1/Syk/Slc7a2/Zbtb16/Ptafr/Thy1/C1qtnf1/Itgal/Adrb2/Vsig4/Cd83/Cnr2/Cd300a/C1qa/Cygb/Gpnmb/Itgb2/Enpp3/Sash3/Itgam/Stap1/Lep/Cd300lf/Gpr183/Fcgr2b/Lbp/Ceacam1/Mnda
GO:0060537	BP	GO:0060537	muscle tissue development	392	0.493968	1.8942	1e-10	6.2e-08	5.37e-08	1977	tags=31%, list=15%, signal=27%	Igfbp5/Myog/Tenm4/Mybpc1/Mstn/Mylpf/Chrna1/Myod1/Plagl1/H19/Pgm5/Chrnd/Tbx3/Bmp5/Tbx5/Lef1/Tp63/Lrp2/Bmp7/Tbx1/Cacna1s/Wnt5a/Bmp10/Klhl41/Eya2/Smyd1/Gja1/Acta1/Bdnf/Gata5/Sox11/Hand1/Btg2/Cyp26b1/Isl1/Fhod3/Tnni1/Nebl/Tnnc1/Tbx2/Nkx2-5/Rbfox1/Myl2/Met/Efnb2/Agtr2/Adra1b/Casq1/Neurl1/Rxrg/Dll1/Alpk3/Popdc2/Ephb1/Srpk3/Csrp2/Sik1/Stra6/Pitx1/Rbm24/Sox8/Six4/Myf5/Speg/Myh7/Pkp2/Csrp3/Grem1/Ryr2/Actc1/Hoxd10/Mybpc2/Myocd/Myl3/S1pr1/Erbb3/Myom1/Cav3/Prox1/Fgf9/Ppargc1a/Scx/Meis1/Tnni3k/Tcap/Mylk3/Klhl40/Kcnab1/Adrb1/Nppb/Mybpc3/Lox/Myoz2/Actn2/Homer1/Asb2/Myh6/Stac3/Sorbs2/Ccnb1/Klf5/Pitx2/Mettl21c/Ngfr/Osr1/Meox2/Hdac9/Nrap/Adamts9/Nppa/Ihh/Tnnt2/Bmp2/Adra1a/Foxp2/Cenpf/Myh14/Pln/Rcan1/Xk/Cxadr/Sema3c/Shox2
GO:0002699	BP	GO:0002699	positive regulation of immune effector process	181	-0.534346	-2.13537	1.17e-10	6.95e-08	6.02e-08	1430	tags=35%, list=11%, signal=32%	Ddx58/Cxcl1/Mavs/Il1r1/Cd81/Fgr/Il23a/Hpx/RT1-A1/Lamp1/Fcgr2a/Gab2/Cd1d1/Tlr2/RT1-T24-1/Fcer2/P2rx7/Gata3/Tek/Cd37/Fcer1g/RT1-T24-3/Nr4a3/Socs5/B2m/Tyrobp/RT1-A2/Cd84/Rsad2/Tnfsf4/Appl2/Ccl2/Vav1/RT1-M3-1/Cd244/Il18/Dhx58/Tnfrsf4/Klrk1/Fes/Ptprc/Btk/Fcgr1a/Tnfsf13/Micb/Il1b/Tlr4/Cd40/Rac2/Il13ra2/Syk/Rrlt/Slamf6/RT1-CE16/Ptafr/Cd300a/Raet1l/Itgb2/Enpp3/Sash3/Itgam/Stap1/Lbp/Ceacam1
GO:0071219	BP	GO:0071219	cellular response to molecule of bacterial origin	202	-0.515888	-2.06099	1.35e-10	7.67e-08	6.64e-08	2180	tags=40%, list=17%, signal=34%	Ccr5/Scarb1/Fcgr3a/Nfkbia/Cmpk2/Mir23b/Tlr9/Arg2/Pde4b/Mmp9/Spon2/Litaf/Cxcl2/Nfkb1/Camp/Myd88/Abca1/Tnfrsf1b/Cxcl3/Cxcl1/Jak2/Nos3/Zfp36/Tnip2/Stat1/Mir24-2/Tlr2/Cebpe/Tlr6/Shpk/Tlr5/Plscr1/Plscr2/Cx3cl1/Ly96/Cd14/Trim5/Cd180/Icam1/Trem2/Cd84/Gbp2/Vldlr/Tnfsf4/P2ry2/Ccl2/Cx3cr1/Cd86/Cd274/Entpd1/Il36b/Il10/Il18/Klrk1/Havcr2/Nr1d1/Cd300lb/Hmgcs2/Tlr1/Casp1/Cd6/Plscr4/Sirpa/Pde2a/Irgm/Il1b/Bmp6/Tlr4/Cd40/Cd68/Mrc1/Ptafr/Cpeb1/Nr1h4/Ly86/Ccl3/Stap1/Epas1/Entpd2/Fcgr2b/Lbp
GO:0045211	CC	GO:0045211	postsynaptic membrane	276	0.528613	1.9748	1.41e-10	7.68e-08	6.66e-08	1941	tags=37%, list=15%, signal=32%	Chrna1/Gria2/Slc6a4/Htr3a/Lrrc7/Chrnd/Iqsec3/Ptprz1/Nptx2/Cacng7/Chrng/Pcdh17/Gabra1/Nsg1/Grip1/Kctd16/Lin7a/Glrb/Kcnh1/Lrrtm2/Gabra2/Cacna1h/Nlgn1/Slc6a1/Pdlim4/Cacng8/Gabrb3/Efnb3/Gabrb2/Adcy8/Grid1/Chrnb4/LRRTM1/Drd4/Met/Efnb2/Tenm2/Cnksr2/Musk/Prr7/Ntrk2/Adcy1/Htr2a/Ctnna2/Chrm2/Gper1/Dnm3/Gabra4/Cdh10/Slc16a3/Ank3/Glra1/Kcnd2/Kcnc3/Grin2c/Rgs14/Nlgn3/Ptprt/Adora1/Snap91/Ephb2/Cnih2/Adra2a/Dlgap2/Grid2/Clstn3/Erbb3/Kcnb1/Kcnj4/Rgs7bp/Cacna1c/Arrb1/P2rx6/Epha4/Chrna5/Gabrr3/Ncs1/Adrb1/Chrm4/Epha7/Actn2/Homer1/Camk2a/Rnf112/Gabre/Lin7b/Lzts1/Homer2/Syndig1/Arc/Hspb1/Lrrc4/Nrgn/Kcna4/Chrnb1/Clstn2/Adra1a/Grin3a/Gabrp/Lin7c/Rapsn
GO:0048568	BP	GO:0048568	embryonic organ development	377	0.491684	1.8784	1.54e-10	8.08e-08	7e-08	1447	tags=25%, list=11%, signal=23%	Hoxb7/Hoxb5/Mfap2/Fendrr/Hoxb8/Col2a1/Wnt11/Ptprq/Krt8/Spint1/Igf2/Tbx3/Grhl2/Bmp5/Hoxb4/Krt19/Prdm1/Pdgfb/Lef1/Cited1/Crb2/Cdkn1c/Hoxb3/Foxe1/Bmp7/Tbx1/Wnt5a/Foxg1/Hoxc4/Ttpa/Hoxa2/Gja1/Dlx2/Sct/Hnf1b/Pdgfc/Alx3/Fbn2/Vcam1/Slc44a4/Sox11/Hand1/Hpn/Alx1/Wnt7b/Hoxd4/Tbx2/Nkx2-5/Prrx2/Ror2/Sall1/Nodal/Slitrk6/Dll1/Mycn/Tfap2a/NEWGENE_2812/Stra6/Vangl2/Sox2/Six4/Ptch1/Myf5/Gjb5/Nkx2-1/Hoxd3/Epha2/Ephb2/Ryr2/Ovol2/Hoxd10/Cdx2/Mmp16/Llgl2/Kitlg/Lif/Rspo3/Prox1/Fgf9/Gli3/Col4a3/Triobp/Tshr/Efna1/Tcap/St14/Spint2/Nes/Irx5/Tead2/Hipk2/Nrk/Fzd6/Tbx15/Rnf112
GO:0046649	BP	GO:0046649	lymphocyte activation	499	-0.395302	-1.74257	1.81e-10	9.15e-08	7.93e-08	2172	tags=31%, list=17%, signal=27%	Itpkb/RT1-CE5/Parp3/Prf1/Zbtb1/Tbc1d10c/RT1-S3/Ptprj/Gas6/Il7/Irf1/Anxa1/Pglyrp1/Tlr9/Loxl3/Clec4a3/Cav1/Arg2/Flt3lg/Runx3/Fnip1/Lat/Cd47/Pnp/Igf1/Aplf/Lgals3/Stat6/Pkn1/Tcirg1/Lst1/Myd88/Tnfrsf1b/Chrnb2/Il4r/Clec4a/Il6st/Smad7/Tox/Cxcr5/Cd81/Tnip2/Wnt4/Mapk8ip1/Il23a/Bcl3/Lamp1/Pla2g2f/Tyro3/Bst1/Plcl2/Fut7/Cd1d1/Cd151/Prkcb/Tgfbr2/Blnk/Clec4d/Lcp1/Tnfsf14/Gpr18/Il27ra/Inpp5d/Cd48/Tnfaip8l2/Il20rb/P2rx7/Gata3/Icos/Fcer1g/Hps1/Lilrb4/Socs5/Egr3/Tnfsf9/Ikzf1/Plcg2/Il2rb/B2m/Il1rl2/Vnn1/Mmp14/Cd180/Cd4/Adora2a/Ptpn6/Icam1/Tyrobp/Btn1a1/Rsad2/Irf4/Tnfsf4/Il6r/Il2rg/Ccl2/Vav1/Cd86/Cd274/Sh2d2a/RT1-M3-1/Il36b/Il10/Mfng/Siglec10/Mir301a/Cd244/Hhex/Il18/Tnfrsf4/Klrk1/Aif1/Havcr2/Rasal3/Txk/Ptger4/Ptprc/Was/Spn/Btk/Ly9/Cd6/Fgf10/Tnfsf13/Id2/Sirpa/Spi1/Micb/Il1b/Lat2/Nckap1l/Slc11a1/Tlr4/Cd40/Slamf8/Lrrc32/Samsn1/Rac2/Il15/Syk/Slamf6/Zbtb16/Thy1/Dll4/Itgal/Apbb1ip/Vsig4/Cd83/Cd300a/Gpnmb/Itgb2/Sash3/Itgam/Lep/Gpr183/Fcgr2b/Ceacam1/Mnda
GO:0071216	BP	GO:0071216	cellular response to biotic stimulus	223	-0.493739	-2.00711	2.61e-10	1.27e-07	1.1e-07	2180	tags=38%, list=17%, signal=32%	Ccr5/Scarb1/Fcgr3a/Nfkbia/Cmpk2/Mir23b/Tlr9/Arg2/Pde4b/Mmp9/Spon2/Txnip/Litaf/Cxcl2/Nfkb1/Camp/Myd88/Abca1/Tnfrsf1b/Cxcl3/Cxcl1/Jak2/Nos3/Zfp36/Tnip2/Stat1/Mir24-2/Tlr2/Cebpe/Tlr6/Shpk/Tlr5/Plscr1/Plscr2/Cx3cl1/Ly96/Cd14/Trim5/Cd180/Icam1/Trem2/Cd84/Gbp2/Vldlr/Tnfsf4/P2ry2/Ccl2/Cx3cr1/Cd86/Cd274/Entpd1/Il36b/Il10/Il18/Klrk1/Havcr2/Nr1d1/Cd300lb/Hmgcs2/Tlr1/Btk/Casp1/Cd6/Plscr4/Sirpa/Pde2a/Irgm/Il1b/Bmp6/Tlr4/Cd40/Cd68/Syk/Mrc1/Ptafr/Cpeb1/Nr1h4/Ly86/Ccl3/Stap1/Epas1/Entpd2/Fcgr2b/Lbp
GO:0055002	BP	GO:0055002	striated muscle cell development	169	0.586387	2.07393	2.95e-10	1.39e-07	1.2e-07	1977	tags=40%, list=15%, signal=34%	Myog/Mybpc1/Tnnt1/Myod1/Krt8/Pgm5/Tbx3/Krt19/Cacna1s/Bmp10/Klhl41/Acta1/Mir208b/Fhod3/Nebl/Nkx2-5/Myl2/Met/Agtr2/Adra1b/Synpo2l/Casq1/Tnnt3/Nfatc2/Alpk3/Popdc2/Csrp2/Six4/Myf5/Speg/Csrp3/Actc1/Mybpc2/Myocd/Tmod1/Ldb3/Myom1/Cav3/Prox1/Tcap/Mylk3/Klhl40/Adrb1/Nppb/Mybpc3/Lox/Myoz2/Actn2/Flnc/Homer1/Myh6/Comp/Stac3/Sorbs2/Ccnb1/Pitx2/Hdac9/Nrap/Nppa/Uchl1/Chrnb1/Tnnt2/Adra1a/Rcan1/Xk/Casq2/Cxadr/Shox2
GO:0048706	BP	GO:0048706	embryonic skeletal system development	98	0.667827	2.21135	3.09e-10	1.41e-07	1.22e-07	1774	tags=42%, list=14%, signal=36%	Hoxb7/Hoxb5/Hoxb8/Col2a1/Wnt11/Dlk1/Grhl2/Hoxb4/Hoxb3/Bmp7/Tbx1/Wnt5a/Hoxc4/Hoxa2/Dlx2/Alx3/Sox11/Alx1/Hoxd4/Prrx2/Dmrt2/Dlx1/Nodal/Mycn/Tfap2a/NEWGENE_2812/Six4/Myf5/Hoxd3/Hoxd10/Mmp16/Fgf9/Scx/Gli3/Hoxc5/Irx5/Tbx15/Osr1/Pbx1/Sulf1/Ihh
GO:0002768	BP	GO:0002768	immune response-regulating cell surface receptor signaling pathway	133	-0.579292	-2.20257	3.34e-10	1.47e-07	1.27e-07	1336	tags=30%, list=10%, signal=27%	Cd81/Fcgr2a/Plcl2/Prkcb/Tlr2/Clec4d/Fcgrt/Plscr1/Lcp2/Gata3/Fcer1g/Nr4a3/Lilrb4/Plcg2/Ptpn6/Btn1a1/Appl2/Vav1/Klrk1/Txk/Ptprc/Spn/Cmklr1/Micb/Lat2/Fcna/Nckap1l/Cd40/Themis2/C5ar1/Syk/Myo1g/Bmx/Thy1/C5ar2/Cd300a/Stap1/Fcgr2b/Ceacam1/Mnda
GO:0051607	BP	GO:0051607	defense response to virus	152	-0.541708	-2.1112	4.19e-10	1.79e-07	1.55e-07	2422	tags=42%, list=19%, signal=35%	Dtx3l/Lyst/Ifnlr1/Pycard/Mx2/Rnasel/Elmod2/Ifngr2/Ifih1/Prf1/Irf1/Isg15/Tlr9/Spon2/Apobec1/Trim15/Oas1b/Htra1/Ddx58/Mavs/Ifitm2/Il23a/Ifit1/Oasl/Stat1/Stat2/Oas1k/Plscr1/Rnf125/Abcc9/Nlrx1/Tlr3/Ifit3/Cd37/Ifngr1/Mx1/Parp9/Trim5/Serinc3/Oas1a/Irf5/Rsad2/Irf7/Bst2/Cd86/Ifi27/Dhx58/Ptprc/Card9/Spn/Kcnj8/Ifitm3/Micb/Tagap/Il1b/Ifit2/Fcna/Mmp12/Tlr8/Cd40/Il15/Rtp4/Ifitm1/Tlr7
GO:0045088	BP	GO:0045088	regulation of innate immune response	123	-0.585981	-2.20499	5.75e-10	2.36e-07	2.04e-07	1424	tags=37%, list=11%, signal=34%	Mavs/Mmp2/Fgr/Hpx/RT1-A1/Lamp1/Tyro3/Tlr2/Zbp1/Parp14/Plscr1/Nlrx1/Ikbke/Ereg/Grn/Parp9/Trim5/Myo1f/Appl2/Irf7/Vav1/RT1-M3-1/Dhx58/Klrk1/Havcr2/Txk/Clec2d/Card9/Micb/Irgm/Fcna/Mmp12/Tlr8/Tlr4/Slamf8/Rrlt/Slamf6/Trem3/Irak3/Serping1/Vsig4/Raet1l/Lep/Lbp/Ceacam1/Mnda
GO:0002263	BP	GO:0002263	cell activation involved in immune response	193	-0.508119	-2.03713	5.88e-10	2.36e-07	2.04e-07	1336	tags=31%, list=10%, signal=28%	Cd81/Fgr/Il23a/Bcl3/Lamp1/App/Gab2/Plcl2/Lrp1/Clec4d/Lcp1/Il27ra/Gata3/Fcer1g/Nr4a3/Socs5/Grn/Plcg2/Cd180/Icam1/Tyrobp/Cd84/Irf4/Myo1f/Tnfsf4/Cx3cr1/Cd86/RT1-M3-1/Mfng/Mir301a/Cd244/Il18/Havcr2/Ptger4/Fes/Ptprc/Spn/Btk/Ly9/Tnfsf13/Lat2/Slc11a1/Tlr4/Cd40/Rac2/Il13ra2/Syk/Slamf6/Ptafr/Itgal/Apbb1ip/Cd300a/Itgb2/Enpp3/Ccl3/Itgam/Gpr183/Lbp/Ceacam1
GO:0006936	BP	GO:0006936	muscle contraction	254	0.52862	1.94921	6.53e-10	2.54e-07	2.2e-07	1927	tags=38%, list=15%, signal=33%	Mybpc1/Mylpf/Chrna1/Tnnc2/Tnni2/Tnnt1/Npy1r/Myh3/Chrnd/Ptgs1/Ptgs2/Bdkrb2/Myl4/Chrng/Myh8/Tacr3/Cacna1s/Dsc2/Scn10a/Bmp10/Htr1d/Cacna1h/Scn5a/Tnni1/Tnnc1/Nkx2-5/Chrnb4/Fgf13/Myl2/Met/Abat/Jsrp1/Adra1b/Cacna1g/Casq1/Tnnt3/Bdkrb1/Htr2a/Kcnj5/Atp1a2/Chrm2/Gper1/Mb/Glra1/Kcnh2/Trim63/Adora1/Myh7/Kcna5/Pkp2/Csrp3/Ryr2/Actc1/Hsp90aa1/Adra2a/Mybpc2/Myocd/Myl3/Cacna1c/Tmod1/Hcn4/Myom1/Cav3/Cxcr4/Tnni3k/Tcap/Adrb1/Tacr1/Mybpc3/Flt1/Actn2/Homer1/Myh6/Cacnb2/Comp/Scn2b/Scn3b/Stac3/Atp1a3/Ednra/Fkbp1b/Adora2b/Lck/Kcne1/Sulf1/Fxyd1/Nppa/Chrnb1/Tnnt2/Adra1a/Myh14/Tmem38a/Pln/Scn4b/Srsf1/Casq2
GO:0071222	BP	GO:0071222	cellular response to lipopolysaccharide	195	-0.50971	-2.03371	6.95e-10	2.59e-07	2.25e-07	2180	tags=39%, list=17%, signal=33%	Ccr5/Scarb1/Fcgr3a/Nfkbia/Cmpk2/Mir23b/Tlr9/Arg2/Pde4b/Mmp9/Spon2/Litaf/Cxcl2/Nfkb1/Camp/Myd88/Abca1/Tnfrsf1b/Cxcl3/Cxcl1/Jak2/Nos3/Zfp36/Tnip2/Stat1/Mir24-2/Cebpe/Shpk/Tlr5/Plscr1/Plscr2/Cx3cl1/Ly96/Cd14/Trim5/Cd180/Icam1/Cd84/Gbp2/Vldlr/Tnfsf4/P2ry2/Ccl2/Cx3cr1/Cd86/Cd274/Entpd1/Il36b/Il10/Il18/Klrk1/Havcr2/Nr1d1/Cd300lb/Hmgcs2/Casp1/Cd6/Plscr4/Sirpa/Pde2a/Irgm/Il1b/Bmp6/Tlr4/Cd40/Cd68/Mrc1/Ptafr/Cpeb1/Nr1h4/Ly86/Ccl3/Stap1/Epas1/Entpd2/Fcgr2b/Lbp
GO:0003012	BP	GO:0003012	muscle system process	362	0.480102	1.82982	7.03e-10	2.59e-07	2.25e-07	1927	tags=31%, list=15%, signal=28%	Igfbp5/Myog/Mybpc1/Mstn/Mylpf/Chrna1/Tnnc2/Tnni2/Tnnt1/Myod1/Npy1r/Myh3/Chrnd/Ptgs1/Ptgs2/Bdkrb2/Myl4/Chrng/Myh8/Tacr3/Pde9a/Cacna1s/Dsc2/Scn10a/Bmp10/Acta1/Htr1d/Gata5/Cacna1h/Scn5a/Sln/Mir208b/Tnni1/Tnnc1/Nkx2-5/Chrnb4/Fgf13/Myl2/Met/Abat/Jsrp1/Agtr2/Adra1b/Cacna1g/Casq1/Tnnt3/Bdkrb1/Htr2a/Kcnj5/Atp1a2/Chrm2/Gper1/Mb/Glra1/Pak2/Kcnh2/Abcc8/Trim63/Adora1/Myh7/Kcna5/Pkp2/Csrp3/Ryr2/Actc1/Hsp90aa1/Adra2a/Mybpc2/Myocd/Myl3/Cacna1c/Prkag3/Tmod1/Hcn4/Myom1/Cav3/Ppargc1a/Cxcr4/Tnni3k/Tcap/Adrb1/Tacr1/Nppb/Mybpc3/Myoz2/Flt1/Actn2/Homer1/Myh6/Cacnb2/Comp/Scn2b/Scn3b/Stac3/Sorbs2/Atp1a3/Ednra/Fkbp1b/Adora2b/Lck/Kcne1/Ezh2/Sulf1/Fxyd1/Nppa/Chrnb1/Tnnt2/Adra1a/Myh14/Tmem38a/Pln/Scn4b/Srsf1/Casq2
GO:0002831	BP	GO:0002831	regulation of response to biotic stimulus	198	-0.505263	-2.02892	7.48e-10	2.69e-07	2.33e-07	1430	tags=32%, list=11%, signal=29%	Ddx58/Cxcl1/Mavs/Mmp2/Optn/Fgr/Il23a/Hpx/RT1-A1/Lamp1/Tyro3/Stat1/Tlr2/Zbp1/Parp14/Plscr1/Rnf125/Cx3cl1/Nlrx1/Ikbke/Ereg/Cd37/Ly96/Grn/Parp9/Trim5/Cd180/Cd84/Myo1f/Appl2/Irf7/Vav1/Cd274/RT1-M3-1/Nod1/Dhx58/Klrk1/Havcr2/Txk/Clec2d/Card9/Spn/Micb/Irgm/Il1b/Fcna/Mmp12/Tlr8/Bmp6/Tlr4/Slamf8/Il15/Rrlt/Slamf6/Trem3/Irak3/Serping1/Vsig4/Ly86/Raet1l/Lep/Lbp/Ceacam1/Mnda
GO:0002757	BP	GO:0002757	immune response-activating signal transduction	124	-0.580161	-2.18125	9.07e-10	3.18e-07	2.75e-07	1336	tags=30%, list=10%, signal=27%	Cd81/Fcgr2a/Plcl2/Prkcb/Tlr2/Plscr1/Lcp2/Gata3/Fcer1g/Nr4a3/Lilrb4/Plcg2/Ptpn6/Btn1a1/Appl2/Klrk1/Txk/Ptprc/Spn/Cmklr1/Micb/Lat2/Fcna/Nckap1l/Tlr4/Themis2/C5ar1/Syk/Myo1g/Bmx/Thy1/C5ar2/Cd300a/Stap1/Fcgr2b/Ceacam1/Mnda
GO:0002703	BP	GO:0002703	regulation of leukocyte mediated immunity	178	-0.524878	-2.08481	9.35e-10	3.19e-07	2.76e-07	1541	tags=38%, list=12%, signal=34%	Il4r/Smad7/Ddx58/Cxcl1/Mavs/Il1r1/Cd81/Fgr/Il23a/Hpx/RT1-A1/Lamp1/Fcgr2a/Gab2/Cd1d1/Tlr2/RT1-T24-1/Il27ra/Fcer2/Il20rb/P2rx7/Gata3/Tlr3/Fcer1g/RT1-T24-3/B2m/Ptpn6/Tyrobp/RT1-A2/Cd84/Rsad2/Tnfsf4/Bst2/Ccl2/Vav1/RT1-M3-1/Il18/Klrk1/Havcr2/Fes/Clec2d/Ptprc/Was/Spn/Btk/Fcgr1a/Tnfsf13/Micb/Il1b/Tlr4/Cd40/Rac2/Il13ra2/Syk/Rrlt/Slamf6/RT1-CE16/Ptafr/Cd300a/Raet1l/Itgb2/Sash3/Itgam/Stap1/Lep/Fcgr2b/Ceacam1
GO:0071706	BP	GO:0071706	tumor necrosis factor superfamily cytokine production	138	-0.553292	-2.10995	1.72e-09	5.74e-07	4.97e-07	2059	tags=47%, list=16%, signal=40%	RT1-S3/Ptprj/Gas6/Tlr9/Clec4a3/Arg2/Cyba/Spon2/Cd47/Igf1/Myd88/Clec4a/Tmem106a/Ddx58/Mavs/Jak2/Zfp36/Tnfrsf1a/Il23a/Bcl3/Fcgr2a/App/Lpl/Tlr2/Tlr6/Gpr18/Il27ra/Cx3cl1/Il17f/Tlr3/Cidea/Ly96/Fcer1g/Cd14/Ptpn6/Tyrobp/Cd84/Ccl2/Cx3cr1/Cd274/Il10/Il18/Nod1/Havcr2/Ptger4/Ptprc/Tlr1/Card9/Spn/Lilra5/Sirpa/Tlr4/Cybb/Angpt1/Ptafr/Irak3/C5ar2/Ccl4/Gpnmb/Nr1h4/Sash3/Ccl3/Lep/Cyp2j4/Lbp
GO:0099572	CC	GO:0099572	postsynaptic specialization	369	0.480434	1.83183	2.03e-09	6.6e-07	5.72e-07	1786	tags=27%, list=14%, signal=24%	Chrna1/Gria2/Lrrc7/Chrnd/Ctnnd2/Iqsec3/Ptprz1/Nptx2/Cacng7/Map2/Gabra1/Nefh/Grip1/Erc2/Pclo/Frmpd4/Lin7a/Kcnh1/Lrrtm2/Bcl11a/Gabra2/Nefm/Nlgn1/Samd14/Cacng8/Gabrb3/Efnb3/Akap5/Gabrb2/Adcy8/Grid1/LRRTM1/Met/Efnb2/Cnksr2/Igsf11/Prr7/Ntrk2/Adcy1/Neto2/Neurl1/Ctnna2/Gper1/Dnm3/Gabra4/Cdh10/Slc16a3/Glra1/Pak2/Kcnd2/Grin2c/Rgs14/Nlgn3/Ptprt/Prkcz/Ptch1/Adora1/Cdk5r1/Snap91/Cnih2/Dnajc6/Adra2a/Dlgap2/Grid2/Clstn3/Rgs7bp/Cacna1c/Arrb1/Ppp1r9a/P2rx6/Syn2/Epha4/Ncs1/Camk2b/Adrb1/Chrm4/Bcas1/Epha7/Actn2/Homer1/Camk2a/Rnf112/Syn1/Tanc2/Lin7b/Lzts1/Sorbs2/Cap2/Homer2/Ngfr/Syndig1/Arc/Lck/Hspb1/Lrrc4/Nrgn/Syt11/Baiap2/Chrnb1/Clstn2
GO:0051146	BP	GO:0051146	striated muscle cell differentiation	268	0.519395	1.93052	2.34e-09	7.31e-07	6.33e-07	1928	tags=33%, list=15%, signal=29%	Igfbp5/Myog/Mybpc1/Tnnt1/Myod1/Krt8/Pgm5/Igf2/Tbx3/Tbx5/Krt19/Tbx1/Cacna1s/Bmp10/Klhl41/Smyd1/Acta1/Bdnf/Rbm38/Mir208b/Cyp26b1/Fhod3/Nebl/Nkx2-5/Myl2/Met/Efnb2/Agtr2/Adra1b/Neu2/Synpo2l/Avpr1a/Casq1/Tnnt3/Nfatc2/Dll1/Alpk3/Popdc2/Csrp2/Sik1/Rbm24/Six4/Myf5/Speg/Csrp3/Grem1/Actc1/Mybpc2/Myocd/Tmod1/Ldb3/Myom1/Cav3/Prox1/Tcap/Mylk3/Klhl40/Adrb1/Nppb/Mybpc3/Lox/Myoz2/Actn2/Flnc/Homer1/Myh6/Comp/Trdn/Stac3/Sorbs2/Ccnb1/Klf5/Pitx2/Bhlha15/Hdac9/Ezh2/Nrap/Cxcl10/Nppa/Uchl1/Chrnb1/Tnnt2/Bmp2/Adra1a/Casp3/Rcan1/Xk/Casq2/Cxadr
GO:0060562	BP	GO:0060562	epithelial tube morphogenesis	320	0.492654	1.86109	2.36e-09	7.31e-07	6.33e-07	1782	tags=29%, list=14%, signal=26%	Hoxb7/Hmga2/Wnt11/Lgr5/Hhip/Spint1/Tbx3/Grhl2/Bmp5/Lef1/Cited1/Tfap2c/Mdk/Lrp2/Bmp7/Tbx1/Wnt5a/Irx1/Sfrp2/Gja1/Hnf1b/Podxl/Sox11/Hand1/Sema3e/Alx1/Kif26b/Tnc/Areg/Pgr/Irx3/Foxa2/Tbx2/Nkx2-5/Esr1/Slc12a2/Sall1/Met/Tacstd2/Efnb2/Agtr2/Nodal/Msx2/Notch4/Dll1/Mycn/Tfap2a/Esrp2/Shroom3/Esrp1/Vangl2/Sox2/Sox8/Six4/Ptch1/Nkx2-1/Sema5a/Epha2/Grem1/Ryr2/Ovol2/Trim71/Gdf7/Adamts12/Cav3/Epha4/Gli3/Dchs1/Cxcr4/Enah/Tcap/St14/Irx2/Spint2/Pthlh/Flt1/Tead2/Epha7/Fzd6/Fat4/Ednra/Gli2/Pitx2/Osr1/Etv4/Timeless/Foxa1/Pbx1/Cxcl10/Lama1/Abl2/Dnaaf1/Ihh/Bmp2
GO:0051249	BP	GO:0051249	regulation of lymphocyte activation	312	-0.432182	-1.84044	2.64e-09	8.02e-07	6.94e-07	2172	tags=36%, list=17%, signal=31%	Itpkb/RT1-CE5/Parp3/Zbtb1/Tbc1d10c/RT1-S3/Gas6/Il7/Irf1/Anxa1/Pglyrp1/Tlr9/Loxl3/Cav1/Arg2/Flt3lg/Runx3/Lat/Cd47/Pnp/Igf1/Aplf/Lgals3/Stat6/Pkn1/Lst1/Myd88/Tnfrsf1b/Chrnb2/Il4r/Il6st/Smad7/Tox/Cd81/Tnip2/Mapk8ip1/Il23a/Lamp1/Pla2g2f/Tyro3/Bst1/Cd1d1/Tgfbr2/Tnfsf14/Il27ra/Inpp5d/Tnfaip8l2/Il20rb/Gata3/Icos/Hps1/Lilrb4/Socs5/Egr3/Tnfsf9/Ikzf1/Il1rl2/Vnn1/Mmp14/Cd4/Adora2a/Ptpn6/Tyrobp/Btn1a1/Tnfsf4/Il6r/Il2rg/Ccl2/Cd86/Cd274/Sh2d2a/Il36b/Il10/Siglec10/Mir301a/Cd244/Il18/Tnfrsf4/Aif1/Havcr2/Rasal3/Ptprc/Spn/Btk/Cd6/Fgf10/Tnfsf13/Id2/Sirpa/Il1b/Nckap1l/Tlr4/Cd40/Slamf8/Lrrc32/Samsn1/Rac2/Il15/Syk/Zbtb16/Thy1/Itgal/Vsig4/Cd83/Cd300a/Gpnmb/Sash3/Lep/Gpr183/Fcgr2b/Ceacam1/Mnda
GO:0007389	BP	GO:0007389	pattern specification process	337	0.485843	1.84411	3.16e-09	9.37e-07	8.12e-07	1782	tags=28%, list=14%, signal=25%	Hoxb7/Hoxb5/Hoxb8/Hoxd13/Barx1/Hhip/Tbx3/Grem2/Bmp5/Tbx5/Hoxb4/Hoxc8/Lef1/Cited1/Reln/Crb2/Hoxb3/Tp63/Lrp2/Bmp7/Tbx1/Wnt5a/Irx1/Foxg1/Sfrp2/Hoxc4/Pax1/Axin2/Hoxa2/Gja1/Dlx2/Hnf1b/Alx3/Mdga2/Gata5/Hand1/Btg2/Alx1/Cyp26b1/Wnt7b/Hoxd4/Sim2/Isl1/Wnt3/Irx3/Foxa2/Tbx2/Nkx2-5/Ror2/Dmrt2/Dlx1/Nodal/Irx4/Msx2/Dll1/Tfap2a/Bmpr1b/NEWGENE_2812/Shroom3/Vangl2/Ptch1/Myf5/Nkx2-1/Hoxd3/Grem1/Wnt7a/Ovol2/Hoxd10/Cdx2/Gli3/Dchs1/Tcap/Sema3a/Irx2/Fst/Hoxc5/Drc1/Acvr2b/Aurka/Hipk2/Ets2/Gli2/Nr2f1/Pitx2/Rfx3/Arc/Osr1/Pou5f1/Foxa1/Meox2/Pbx1/Celsr2/Dnaaf1/Ihh/Bmp2
GO:1903555	BP	GO:1903555	regulation of tumor necrosis factor superfamily cytokine production	134	-0.550253	-2.09463	3.36e-09	9.71e-07	8.41e-07	2059	tags=47%, list=16%, signal=40%	RT1-S3/Ptprj/Gas6/Tlr9/Clec4a3/Arg2/Cyba/Spon2/Cd47/Igf1/Myd88/Clec4a/Ddx58/Mavs/Jak2/Zfp36/Tnfrsf1a/Il23a/Bcl3/Fcgr2a/App/Lpl/Tlr2/Tlr6/Gpr18/Il27ra/Cx3cl1/Tlr3/Cidea/Ly96/Fcer1g/Cd14/Ptpn6/Tyrobp/Cd84/Ccl2/Cx3cr1/Cd274/Il10/Il18/Nod1/Havcr2/Ptger4/Ptprc/Tlr1/Card9/Spn/Lilra5/Sirpa/Tlr4/Cybb/Angpt1/Ptafr/Irak3/C5ar2/Ccl4/Gpnmb/Nr1h4/Sash3/Ccl3/Lep/Cyp2j4/Lbp
GO:0032640	BP	GO:0032640	tumor necrosis factor production	136	-0.547468	-2.08899	3.42e-09	9.71e-07	8.41e-07	2059	tags=46%, list=16%, signal=39%	RT1-S3/Ptprj/Gas6/Tlr9/Clec4a3/Arg2/Cyba/Spon2/Cd47/Igf1/Myd88/Clec4a/Tmem106a/Ddx58/Mavs/Jak2/Zfp36/Tnfrsf1a/Il23a/Bcl3/Fcgr2a/App/Lpl/Tlr2/Tlr6/Gpr18/Il27ra/Cx3cl1/Tlr3/Cidea/Ly96/Fcer1g/Cd14/Ptpn6/Tyrobp/Cd84/Ccl2/Cx3cr1/Il10/Il18/Nod1/Havcr2/Ptger4/Ptprc/Tlr1/Card9/Spn/Lilra5/Sirpa/Tlr4/Cybb/Angpt1/Ptafr/Irak3/C5ar2/Ccl4/Gpnmb/Nr1h4/Sash3/Ccl3/Lep/Cyp2j4/Lbp
GO:0002429	BP	GO:0002429	immune response-activating cell surface receptor signaling pathway	123	-0.573492	-2.158	3.57e-09	9.93e-07	8.61e-07	1336	tags=29%, list=10%, signal=26%	Cd81/Fcgr2a/Plcl2/Prkcb/Tlr2/Plscr1/Lcp2/Gata3/Fcer1g/Nr4a3/Lilrb4/Plcg2/Ptpn6/Btn1a1/Appl2/Klrk1/Txk/Ptprc/Spn/Cmklr1/Micb/Lat2/Fcna/Nckap1l/Themis2/C5ar1/Syk/Myo1g/Bmx/Thy1/C5ar2/Cd300a/Stap1/Fcgr2b/Ceacam1/Mnda
GO:0055001	BP	GO:0055001	muscle cell development	181	0.561623	2.00016	3.77e-09	1.03e-06	8.92e-07	1977	tags=39%, list=15%, signal=33%	Myog/Mybpc1/Tnnt1/Myod1/Krt8/Pgm5/Tbx3/Krt19/Cacna1s/Bmp10/Klhl41/Acta1/Mir208b/Fhod3/Nebl/Nkx2-5/Myl2/Met/Agtr2/Adra1b/Synpo2l/Casq1/Tnnt3/Nfatc2/Alpk3/Sypl2/Popdc2/Csrp2/Six4/Myf5/Speg/Csrp3/Actc1/Mybpc2/Myocd/Tmod1/Ldb3/Myom1/Cav3/Prox1/Tcap/Mylk3/Klhl40/Adrb1/Nppb/Mybpc3/Lox/Myoz2/Actn2/Flnc/Homer1/Myh6/Comp/Stac3/Sorbs2/Ccnb1/Trim54/Pitx2/Hdac9/Nrap/Nppa/Uchl1/Chrnb1/Tnnt2/Adra1a/Rcan1/Xk/Casq2/Cxadr/Shox2
GO:0002366	BP	GO:0002366	leukocyte activation involved in immune response	190	-0.503461	-2.01911	4.84e-09	1.3e-06	1.12e-06	1336	tags=30%, list=10%, signal=27%	Cd81/Fgr/Il23a/Bcl3/Lamp1/Gab2/Plcl2/Clec4d/Lcp1/Il27ra/Gata3/Fcer1g/Nr4a3/Socs5/Grn/Plcg2/Cd180/Icam1/Tyrobp/Cd84/Irf4/Myo1f/Tnfsf4/Cx3cr1/Cd86/RT1-M3-1/Mfng/Mir301a/Cd244/Il18/Havcr2/Ptger4/Fes/Ptprc/Spn/Btk/Ly9/Tnfsf13/Lat2/Slc11a1/Tlr4/Cd40/Rac2/Il13ra2/Syk/Slamf6/Ptafr/Itgal/Apbb1ip/Cd300a/Itgb2/Enpp3/Ccl3/Itgam/Gpr183/Lbp/Ceacam1
GO:0043292	CC	GO:0043292	contractile fiber	200	0.546891	1.96918	5.12e-09	1.34e-06	1.16e-06	1809	tags=34%, list=14%, signal=29%	Mybpc1/Tnnc2/Tnni2/Tnnt1/Myod1/Myh3/Krt8/Pgm5/Myl4/Krt19/Myh8/Cacna1s/Bmp10/Klhl41/Gja1/Acta1/Scn5a/Pdlim4/Fhod3/Tnni1/Nebl/Tnnc1/Myl2/Synpo2l/Casq1/Tnnt3/Smpx/Ank3/Nos1ap/Csrp2/Trim63/Cdk5r1/Myh7/Myzap/Kcna5/Csrp3/Ryr2/Actc1/Itgb1bp2/Mybpc2/Myl3/Cacna1c/Tmod1/Ldb3/Myom1/Cav3/Tnni3k/Tcap/Klhl40/Mybpc3/Myoz2/Actn2/Flnc/Homer1/Myh6/Scn3b/Fkbp1b/Trim54/Des/Ppp1r12b/Kcne1/Hspb1/Myh7b/Nrap/Slc2a1/Tnnt2/Adra1a
GO:0050900	BP	GO:0050900	leukocyte migration	267	-0.449459	-1.86944	7.33e-09	1.89e-06	1.63e-06	1425	tags=34%, list=11%, signal=31%	Cxcl1/Il1r1/Cxcr5/Podxl2/Hrh1/Itga6/Selplg/Cd81/Vegfc/Il23a/Fcgr2a/Madcam1/App/Irak4/Sele/Bst1/Fut7/Tlr2/Ptn/Cd9/Tnfsf14/Gpr18/Il27ra/Cx3cl1/Nbl1/Hsd3b7/Trpv4/Itgb1/Gata3/Ecm1/Fcer1g/Ccl11/Ccl9/Lrch1/Mmp14/Il16/Ccl17/Icam1/Lgmn/Trem2/Itga1/Ccl2/Stk10/Cx3cr1/Vav1/Il36b/Pdgfd/Plcb1/P2rx4/Klrk1/Aif1/Cxcl14/Csf1/Ptger4/Spn/Cd200r1/Cmklr1/Mcoln2/Sirpa/P2ry12/Cyp7b1/Il1b/Itgb3/Nckap1l/Slc8b1/Ccl7/Slamf8/Rac2/C5ar1/Syk/Myo1g/Trem3/Ptafr/Thy1/Scg2/C5ar2/Cnr2/Cd300a/Ccl4/Mst1/Itgb2/Ccl12/Ccl3/Trem1/Rarres2/Itgam/Aoc3/Stap1/Lep/Gpr183/Ch25h/Lbp
GO:0048562	BP	GO:0048562	embryonic organ morphogenesis	230	0.528031	1.93606	1.11e-08	2.8e-06	2.42e-06	1594	tags=30%, list=12%, signal=27%	Hoxb7/Hoxb5/Mfap2/Hoxb8/Col2a1/Wnt11/Ptprq/Tbx3/Grhl2/Hoxb4/Crb2/Hoxb3/Foxe1/Bmp7/Tbx1/Wnt5a/Foxg1/Hoxc4/Hoxa2/Gja1/Dlx2/Hnf1b/Alx3/Fbn2/Slc44a4/Sox11/Hand1/Hpn/Alx1/Hoxd4/Tbx2/Nkx2-5/Prrx2/Ror2/Sall1/Nodal/Slitrk6/Dll1/Mycn/Tfap2a/NEWGENE_2812/Stra6/Vangl2/Sox2/Six4/Myf5/Hoxd3/Epha2/Ephb2/Ryr2/Ovol2/Hoxd10/Mmp16/Prox1/Fgf9/Gli3/Triobp/Tshr/Efna1/Tcap/Irx5/Tead2/Hipk2/Fzd6/Tbx15/Gli2/Aldh1a3/Pitx2/Osr1
GO:0048704	BP	GO:0048704	embryonic skeletal system morphogenesis	77	0.673441	2.16355	1.2e-08	2.97e-06	2.57e-06	1173	tags=35%, list=9%, signal=32%	Hoxb7/Hoxb5/Hoxb8/Col2a1/Grhl2/Hoxb4/Hoxb3/Bmp7/Tbx1/Hoxc4/Hoxa2/Dlx2/Alx3/Sox11/Alx1/Hoxd4/Prrx2/Nodal/Mycn/Tfap2a/NEWGENE_2812/Six4/Myf5/Hoxd3/Hoxd10/Mmp16/Gli3
GO:0030016	CC	GO:0030016	myofibril	191	0.547436	1.95776	1.41e-08	3.41e-06	2.96e-06	1809	tags=34%, list=14%, signal=30%	Mybpc1/Tnnc2/Tnni2/Tnnt1/Myod1/Myh3/Krt8/Pgm5/Myl4/Krt19/Myh8/Cacna1s/Bmp10/Klhl41/Acta1/Scn5a/Pdlim4/Fhod3/Tnni1/Nebl/Tnnc1/Myl2/Synpo2l/Casq1/Tnnt3/Smpx/Ank3/Nos1ap/Csrp2/Trim63/Myh7/Myzap/Kcna5/Csrp3/Ryr2/Actc1/Itgb1bp2/Mybpc2/Myl3/Cacna1c/Tmod1/Ldb3/Myom1/Cav3/Tnni3k/Tcap/Klhl40/Mybpc3/Myoz2/Actn2/Flnc/Homer1/Myh6/Scn3b/Fkbp1b/Trim54/Des/Ppp1r12b/Kcne1/Hspb1/Myh7b/Nrap/Slc2a1/Tnnt2/Adra1a
GO:0042107	BP	GO:0042107	cytokine metabolic process	87	-0.615465	-2.19504	1.43e-08	3.41e-06	2.96e-06	1743	tags=47%, list=14%, signal=41%	Irf9/Nfkb1/Myd88/Nmi/S100a7a/Zfp36/Bcl3/Fcgr2a/App/Cd1d1/Tlr2/Cebpe/Inpp5d/Il17f/Gata3/Ereg/Tlr3/Tyrobp/Irf4/Irf7/Cx3cr1/Il10/Il18/Nod1/Ptprc/Tlr1/Card9/Tnfsf15/Spn/Inhbb/Il1b/Tlr8/Tlr4/Cybb/Klf4/Syk/Trem3/Ptafr/Trem1/Tlr7/Lbp
GO:0030855	BP	GO:0030855	epithelial cell differentiation	482	0.435886	1.69132	1.55e-08	3.64e-06	3.15e-06	1782	tags=27%, list=14%, signal=24%	Hoxb5/Wnt16/Wnt11/F2rl1/Barx1/Ptprq/Cdh1/Lce1m/H19/Cd24/Tbx3/Krt14/Grhl2/Evpl/Bmp5/Prdm1/Krt17/Pdgfb/Lef1/Tgm1/Cited1/Cdkn1c/Irf6/Tfap2c/Tp63/Bmp7/Slc9a4/Tbx1/Kdf1/Wnt5a/Cyp11a1/Rab25/Ehf/Col4a4/Abcb1a/Gja1/Hnf1b/Ros1/Podxl/Gata5/Slc44a4/Sox11/Bcl11b/Tnmd/Cyp26b1/Wnt7b/Cers3/Pgr/Camsap3/Foxa2/Col23a1/Esr1/Sall1/Met/F11r/Nodal/Slitrk6/Cftr/Marveld2/Elf3/Msx2/Abcb1b/Notch4/Dll1/Mycn/Tfap2a/Shroom3/Esrp1/Sox2/Sox8/Ptch1/Vil1/Crhr1/Tmem100/Tjp2/Nkx2-1/Epha2/Grem1/Wnt7a/Ovol2/Cdx2/S1pr1/Gdf7/Dnph1/Cdk6/Lif/Tmod1/Prox1/Cxcr4/Tfcp2l1/Triobp/St14/Dlx3/Mycl/Cps1/Maf/Spdef/Spint2/Pthlh/Cdkn2b/Acvr2b/Dact2/Plaur/Ezr/Ophn1/Alg10/Sult2b1/Fat4/Prkch/Aldoc/Klf5/Hnrnph3/Gli2/Rfx3/Osr1/S1pr3/Dmrt1/Cldn1/Foxa1/Nup210l/Kcne1/Ezh2/Lama1/Plk4/Abl2/Pparg/Ihh/Bmp2
GO:0001763	BP	GO:0001763	morphogenesis of a branching structure	205	0.536805	1.94119	1.61e-08	3.71e-06	3.22e-06	1821	tags=37%, list=14%, signal=32%	Hoxb7/Hoxd13/Hmga2/Cdh1/Hhip/Spint1/Fgf7/Ctnnd2/Tbx3/Grhl2/Prdm1/Pdgfb/Lef1/Cited1/Tfap2c/Mdk/Tp63/Bmp7/Wnt5a/Sfrp2/Dlx2/Bcl11a/Hnf1b/Sema3e/Tnc/Areg/Pgr/Foxa2/Esr1/Slc12a2/Sall1/Met/Tacstd2/Agtr2/Msx2/Notch4/Mycn/Esrp2/Esrp1/Vangl2/Sox2/Sox8/Six4/Ptch1/Nkx2-1/Sema5a/Epha2/Grem1/Col13a1/Gdf7/Llgl2/Rspo3/Cav3/Prox1/Gli3/Dchs1/Cxcr4/St14/Sema3a/Spint2/Flt1/Epha7/Fat4/Ednra/Gli2/Pitx2/Etv4/Timeless/Foxa1/Pbx1/Lama1/Sulf1/Ihh/Bmp2/Sfrp1
GO:0032680	BP	GO:0032680	regulation of tumor necrosis factor production	133	-0.546833	-2.07915	1.75e-08	3.97e-06	3.44e-06	2059	tags=47%, list=16%, signal=40%	RT1-S3/Ptprj/Gas6/Tlr9/Clec4a3/Arg2/Cyba/Spon2/Cd47/Igf1/Myd88/Clec4a/Ddx58/Mavs/Jak2/Zfp36/Tnfrsf1a/Il23a/Bcl3/Fcgr2a/App/Lpl/Tlr2/Tlr6/Gpr18/Il27ra/Cx3cl1/Tlr3/Cidea/Ly96/Fcer1g/Cd14/Ptpn6/Tyrobp/Cd84/Ccl2/Cx3cr1/Il10/Il18/Nod1/Havcr2/Ptger4/Ptprc/Tlr1/Card9/Spn/Lilra5/Sirpa/Tlr4/Cybb/Angpt1/Ptafr/Irak3/C5ar2/Ccl4/Gpnmb/Nr1h4/Sash3/Ccl3/Lep/Cyp2j4/Lbp
GO:0045089	BP	GO:0045089	positive regulation of innate immune response	74	-0.636611	-2.21828	1.91e-08	4.26e-06	3.69e-06	1424	tags=41%, list=11%, signal=36%	Mavs/Mmp2/Hpx/Lamp1/Tlr2/Zbp1/Plscr1/Ikbke/Ereg/Parp9/Trim5/Irf7/Vav1/RT1-M3-1/Klrk1/Havcr2/Txk/Card9/Micb/Irgm/Fcna/Mmp12/Tlr8/Tlr4/Rrlt/Slamf6/Trem3/Raet1l/Lbp/Mnda
GO:0030017	CC	GO:0030017	sarcomere	168	0.561088	1.98643	1.94e-08	4.26e-06	3.69e-06	1809	tags=36%, list=14%, signal=32%	Mybpc1/Tnnc2/Tnni2/Tnnt1/Krt8/Pgm5/Myl4/Krt19/Cacna1s/Bmp10/Klhl41/Acta1/Scn5a/Pdlim4/Fhod3/Tnni1/Nebl/Tnnc1/Myl2/Synpo2l/Casq1/Tnnt3/Smpx/Ank3/Nos1ap/Csrp2/Trim63/Myh7/Myzap/Kcna5/Csrp3/Ryr2/Actc1/Itgb1bp2/Mybpc2/Myl3/Cacna1c/Tmod1/Ldb3/Myom1/Cav3/Tnni3k/Tcap/Klhl40/Mybpc3/Myoz2/Actn2/Flnc/Homer1/Myh6/Scn3b/Fkbp1b/Trim54/Des/Ppp1r12b/Kcne1/Hspb1/Nrap/Slc2a1/Tnnt2/Adra1a
GO:0002224	BP	GO:0002224	toll-like receptor signaling pathway	78	-0.625266	-2.2052	2.63e-08	5.7e-06	4.94e-06	2117	tags=49%, list=17%, signal=41%	Nfkbia/Irf1/Tlr9/Cav1/Cyba/Rps6ka3/Unc93b1/Myd88/Colec12/Wdfy1/Mapkapk3/Tnip2/Smpdl3b/Tyro3/Tlr2/Tlr6/Tlr5/Tlr3/Ly96/Cd14/Rab7b/Rsad2/Irf4/Appl2/Irf7/Cd86/Havcr2/Pik3ap1/Nr1d1/Tlr1/Tlr8/Tlr4/Irak3/Cd300a/Nr1h4/Cd300lf/Tlr7/Lbp
GO:0048736	BP	GO:0048736	appendage development	155	0.565403	1.98687	3.38e-08	7.09e-06	6.14e-06	1977	tags=36%, list=15%, signal=31%	Tbx4/Col2a1/Hoxd13/Tfap2b/Tbx3/Grhl2/Tbx5/Lef1/Tp63/Bmp7/Kdf1/Wnt5a/Sfrp2/Crabp2/Kremen2/Gja1/Alx3/Fbn2/Mmp13/Sox11/Alx1/Cyp26b1/Frem2/Wnt3/Tbx2/Prrx2/Ror2/Sall1/Msx2/Mycn/Tfap2a/Bmpr1b/Pitx1/Ptch1/Itgb4/Grem1/Wnt7a/Hoxd10/Cacna1c/Fgf9/Scx/Gli3/Fras1/Comp/Fzd6/Gli2/Pitx2/Osr1/Meox2/Pbx1/Sulf1/Ihh/Gpc3/Impad1/Sema3c/Shox2
GO:0060173	BP	GO:0060173	limb development	155	0.565403	1.98687	3.38e-08	7.09e-06	6.14e-06	1977	tags=36%, list=15%, signal=31%	Tbx4/Col2a1/Hoxd13/Tfap2b/Tbx3/Grhl2/Tbx5/Lef1/Tp63/Bmp7/Kdf1/Wnt5a/Sfrp2/Crabp2/Kremen2/Gja1/Alx3/Fbn2/Mmp13/Sox11/Alx1/Cyp26b1/Frem2/Wnt3/Tbx2/Prrx2/Ror2/Sall1/Msx2/Mycn/Tfap2a/Bmpr1b/Pitx1/Ptch1/Itgb4/Grem1/Wnt7a/Hoxd10/Cacna1c/Fgf9/Scx/Gli3/Fras1/Comp/Fzd6/Gli2/Pitx2/Osr1/Meox2/Pbx1/Sulf1/Ihh/Gpc3/Impad1/Sema3c/Shox2
GO:0035107	BP	GO:0035107	appendage morphogenesis	133	0.580631	2.00691	3.48e-08	7.09e-06	6.14e-06	1977	tags=38%, list=15%, signal=32%	Tbx4/Col2a1/Hoxd13/Tfap2b/Tbx3/Grhl2/Tbx5/Lef1/Tp63/Bmp7/Wnt5a/Sfrp2/Crabp2/Gja1/Alx3/Fbn2/Mmp13/Sox11/Alx1/Cyp26b1/Frem2/Wnt3/Tbx2/Prrx2/Ror2/Sall1/Msx2/Mycn/Tfap2a/Bmpr1b/Pitx1/Ptch1/Grem1/Wnt7a/Hoxd10/Cacna1c/Fgf9/Gli3/Fras1/Fzd6/Gli2/Pitx2/Osr1/Pbx1/Sulf1/Ihh/Gpc3/Impad1/Sema3c/Shox2
GO:0035108	BP	GO:0035108	limb morphogenesis	133	0.580631	2.00691	3.48e-08	7.09e-06	6.14e-06	1977	tags=38%, list=15%, signal=32%	Tbx4/Col2a1/Hoxd13/Tfap2b/Tbx3/Grhl2/Tbx5/Lef1/Tp63/Bmp7/Wnt5a/Sfrp2/Crabp2/Gja1/Alx3/Fbn2/Mmp13/Sox11/Alx1/Cyp26b1/Frem2/Wnt3/Tbx2/Prrx2/Ror2/Sall1/Msx2/Mycn/Tfap2a/Bmpr1b/Pitx1/Ptch1/Grem1/Wnt7a/Hoxd10/Cacna1c/Fgf9/Gli3/Fras1/Fzd6/Gli2/Pitx2/Osr1/Pbx1/Sulf1/Ihh/Gpc3/Impad1/Sema3c/Shox2
GO:0097060	CC	GO:0097060	synaptic membrane	384	0.457793	1.75338	3.91e-08	7.85e-06	6.8e-06	1809	tags=30%, list=14%, signal=27%	Cdh8/Chrna1/Gria2/Slc6a4/Htr3a/Cnr1/Lrrc7/Chrnd/Iqsec3/Ptprz1/Nptx2/Cacng7/Chrng/Pcdh17/Gabra1/Nsg1/Grip1/Erc2/Scn10a/Kctd16/Lin7a/Glrb/Kcnh1/Lrrtm2/Gabra2/Cacna1h/Nlgn1/Slc6a1/Marcksl1/Pdlim4/Cacng8/Gabrb3/Efnb3/Akap5/Gabrb2/Adcy8/Grid1/Chrnb4/LRRTM1/Drd4/Met/Efnb2/Tenm2/Cnksr2/Musk/Prr7/Unc13c/Stx1b/Ntrk2/Adcy1/Fosl1/Htr2a/Ctnna2/Chrm2/Gper1/Dnm3/Gabra4/Cdh10/Slc16a3/Ank3/Glra1/Kcnd2/Kcnc3/Grin2c/Rgs14/Nlgn3/Ptprt/Adora1/Htr1b/Snap91/Ephb2/Cnih2/Adra2a/Dlgap2/Grid2/Clstn3/Erbb3/Kcnb1/Kcnj4/Rgs7bp/Cacna1c/Arrb1/P2rx6/Epha4/Lpar2/Chrna5/Gabrr3/Ddn/Ncs1/Adrb1/Chrm4/Unc13b/Syt7/Epha7/Actn2/Homer1/Camk2a/Rnf112/Gabre/Lin7b/Lzts1/Atp1a3/Cplx3/Homer2/Syndig1/Arc/Hspb1/Lrrc4/Nrgn/Grm4/Syt11/Baiap2/Kcna4/Chrnb1/Clstn2/Adra1a
GO:0001501	BP	GO:0001501	skeletal system development	409	0.44765	1.7171	4.3e-08	8.51e-06	7.37e-06	1477	tags=23%, list=12%, signal=21%	Tbx4/Hoxb7/Hoxb5/Hoxb8/Col2a1/Hoxd13/Hmga2/Wnt11/Dlk1/Col9a1/Hhip/Cldn18/Tbx3/Grhl2/Bmp5/Hoxb4/Hapln1/Hoxc8/Gpr68/Cdkn1c/Hoxb3/Mdk/Tp63/Bmp7/Tbx1/Cacna1s/Wnt5a/Sfrp2/Hoxc4/Pax1/Axin2/Bmp10/Hoxa2/Gja1/Dlx2/Pdgfc/Alx3/Fbn2/Mmp13/Sox11/Hand1/Alx1/Cyp26b1/Wnt7b/Hoxd4/Esr1/Prrx2/Ror2/Hapln4/Dmrt2/Dlx1/Nodal/Fgf18/Msx2/Tgfbi/Col7a1/Mycn/Phex/Tfap2a/Bmpr1b/NEWGENE_2812/Pitx1/Six4/Myf5/Tjp2/Hoxd3/Epha2/Grem1/Wnt7a/Wnt5b/Dbh/Col13a1/Hoxd10/Mmp16/Cyp19a1/Adamts12/Hapln3/Fgf9/Scx/Gli3/Dchs1/Meis1/Col4a3/Maf/Fst/Hoxc5/Pthlh/Acvr2b/Lox/Has2/Irx5/Comp/Tbx15/Matn3/Col27a1
GO:0050663	BP	GO:0050663	cytokine secretion	200	-0.463252	-1.85569	4.46e-08	8.7e-06	7.54e-06	2231	tags=45%, list=17%, signal=38%	Sptbn1/Notch1/Ccr5/Ifih1/Fbln1/Gas6/Anxa1/Isg15/Tlr9/Arg2/Nlrc4/Mapk11/Postn/Pnp/Cptp/Dysf/Unc93b1/Il17ra/Tcirg1/Abca1/Tnfrsf1b/Il4r/Tmem106a/Ddx58/Mavs/Anxa4/Htr2b/Optn/Fgr/Scamp5/Fcgr2a/Lpl/Lrp1/Tlr2/Tlr6/Il1rl1/Il27ra/Tlr5/Lcp2/Cx3cl1/Il17f/Trpv4/P2rx7/Gata3/Cidea/Chi3l1/Tek/Il1r2/Cd14/S100a13/Btn1a1/Cd84/Tnfsf4/Cd274/Agtr1a/Il10/Mir301a/Cd244/Tnfrsf4/Casp4/Aif1/Havcr2/Ptger4/Tlr1/Tnfsf15/Tnfrsf9/Cd200r1/Casp1/Lilra5/Mcoln2/Ssc5d/Il1b/Fcna/Mmp12/Tlr8/Csf1r/Tlr4/Lrrc32/Angpt1/Syk/Trem3/C5ar2/Osm/Mbp/Nr1h4/Ccl3/Trem1/Lep/Cyp2j4/Clec5a
GO:0002237	BP	GO:0002237	response to molecule of bacterial origin	361	-0.391745	-1.67166	4.93e-08	9.47e-06	8.2e-06	1712	tags=30%, list=13%, signal=26%	Loxl1/Cxcl2/Nfkb1/Ptges/Camp/Myd88/Abca1/Tnfrsf1b/Cxcl3/Cyp27b1/Aldh2/Cxcl1/Mapkapk3/Jak2/Nos3/Zfp36/Tnfrsf1a/Tnip2/Stat1/Mir24-2/Ptger1/Tlr2/Cebpe/Tlr6/Shpk/Fos/Tlr5/Plscr1/Plscr2/Cx3cl1/Sparc/P2rx7/Ly96/Il18bp/Adm/Cd14/Trim5/Plcg2/B2m/Ptger2/Cd180/Irf5/Icam1/Trem2/Pros1/Cd84/Gbp2/Vldlr/Tnfsf4/Ugt1a6/Il6r/P2ry2/Ccl2/Cx3cr1/Cnp/Cd86/Cd274/RT1-M3-1/Entpd1/Il36b/Il10/Il18/Klrk1/Havcr2/Pcsk1/Nr1d1/Cd300lb/Hpgd/Hmgcs2/Ptger4/Tlr1/Card9/Casp1/Cd6/Kcnj8/Fgf10/Plscr4/Sirpa/Pde2a/Ssc5d/Fmo1/Irgm/Il1b/Slc11a1/Bmp6/Tlr4/Cd40/Csf2rb/Il10ra/Cd68/C5ar1/Mrc1/Ptafr/Irak3/Cpeb1/Mgst1/Cnr2/Nr1h4/Ly86/C4b/Ccl3/Stap1/Epas1/Entpd2/Serpina3n/Fcgr2b/Lbp
GO:0098984	CC	GO:0098984	neuron to neuron synapse	365	0.458789	1.74933	5.29e-08	1e-05	8.68e-06	1786	tags=26%, list=14%, signal=23%	Gria2/Lrrc7/Ctnnd2/Iqsec3/Ptprz1/Cacng7/Map2/Prkar1b/Nefh/Grip1/Erc2/Pclo/Frmpd4/Lin7a/Kcnh1/Lrrtm2/Bcl11a/Mal2/Nefm/Nlgn1/Penk/Samd14/Cacng8/Sh3gl2/Efnb3/Akap5/Adcy8/Grid1/Met/Efnb2/Cnksr2/Igsf11/Prr7/Ntrk2/Adcy1/Neto2/Neurl1/Ctnna2/Chrm2/Gper1/Dnm3/Slc16a3/Pak2/Kcnd2/Grin2c/Rgs14/Ptprt/Prkcz/Ptch1/Adora1/Cdk5r1/Snap91/Cnih2/Dnajc6/Adra2a/Dlgap2/Grid2/Clstn3/Rgs7bp/Cacna1c/Arrb1/Ppp1r9a/P2rx6/Syn2/Epha4/Ncs1/Camk2b/Adrb1/Chrm4/Unc13b/Syt7/Bcas1/Epha7/Actn2/Homer1/Camk2a/Rnf112/Syn1/Tanc2/Lin7b/Lzts1/Tnr/Sorbs2/Cap2/Homer2/Ngfr/Syndig1/Arc/Hspb1/Lrrc4/Nrgn/Syt11/Baiap2/Kcna4/Clstn2
GO:0042116	BP	GO:0042116	macrophage activation	72	-0.632687	-2.20375	5.61e-08	1.05e-05	9.08e-06	1545	tags=53%, list=12%, signal=47%	Trpv1/Il4r/Tmem106a/Tnip2/Sphk1/App/Cd1d1/Tlr2/Tlr6/Shpk/Il1rl1/Cx3cl1/Tlr3/Lrfn5/Grn/Ifngr1/Tyrobp/Trem2/Cd84/Cx3cr1/Il10/Aif1/Havcr2/Nr1d1/Tlr1/Casp1/Ctsc/Slc11a1/Tlr8/Tlr4/C5ar1/Syk/Slc7a2/Vsig4/C1qa/Stap1/Tlr7/Lbp
GO:0003002	BP	GO:0003002	regionalization	269	0.48929	1.82019	5.97e-08	1.09e-05	9.41e-06	1782	tags=29%, list=14%, signal=25%	Hoxb7/Hoxb5/Hoxb8/Hoxd13/Barx1/Hhip/Tbx3/Grem2/Hoxb4/Hoxc8/Lef1/Reln/Crb2/Hoxb3/Tp63/Lrp2/Tbx1/Wnt5a/Irx1/Foxg1/Sfrp2/Hoxc4/Pax1/Axin2/Hoxa2/Dlx2/Hnf1b/Gata5/Btg2/Alx1/Cyp26b1/Wnt7b/Hoxd4/Isl1/Wnt3/Irx3/Foxa2/Nkx2-5/Ror2/Dmrt2/Dlx1/Nodal/Msx2/Dll1/Bmpr1b/NEWGENE_2812/Vangl2/Ptch1/Myf5/Nkx2-1/Hoxd3/Grem1/Wnt7a/Ovol2/Hoxd10/Cdx2/Gli3/Tcap/Sema3a/Irx2/Hoxc5/Acvr2b/Aurka/Hipk2/Ets2/Gli2/Nr2f1/Pitx2/Arc/Osr1/Pou5f1/Foxa1/Meox2/Pbx1/Celsr2/Dnaaf1/Bmp2
GO:1990351	CC	GO:1990351	transporter complex	228	0.505314	1.84852	5.97e-08	1.09e-05	9.41e-06	2025	tags=38%, list=16%, signal=33%	Chrna1/Gria2/Htr3a/Lrrc7/Chrnd/Cacng7/Chrng/Trpc4/Cacng1/Gabra1/Cacna1s/Cacna1i/Kcng1/Scn10a/Cacna2d3/Kcng4/Kcnk1/Clcnka/Glrb/Kcnh1/Gabra2/Cacna1h/Nlgn1/Scn5a/Cacng8/Gabrb3/Gabrb2/Atp1a4/Kcnip4/Chrnb4/Kcng2/Cftr/Cacna1g/Kcnj5/Atp1a2/Gabra4/Glra1/Kcnj11/Nos1ap/Kcnd2/Kcnh2/Abcc8/Kcnc3/Grin2c/Kcnb2/Mcu/Nrn1/Kcna5/Cnih2/Ryr2/Scnn1g/Kcns1/Grid2/Clic6/Kcnb1/Cacna1c/Hcn4/Chrna5/Gabrr3/Kcnab1/Timm10b/Atp1b4/Cacnb2/Kcnq5/Gabre/Trdn/Kcnk4/Scnn1b/Scn2b/Scn3b/Kcnq3/Stac3/Micu1/Atp1a3/Fkbp1b/Kcne1/Fxyd1/Kcna4/Chrnb1/Best3/Grin3a/Pln/Scn4b/Gabrp/Clcnkb/Lrrc8c/Cacnb1
GO:0019221	BP	GO:0019221	cytokine-mediated signaling pathway	285	-0.425677	-1.77424	7.31e-08	1.31e-05	1.14e-05	1772	tags=35%, list=14%, signal=31%	Stat6/Il10rb/Jak1/Cxcl2/Il17ra/Cntf/Myd88/Tnfrsf1b/Nmi/Il4r/Cxcl3/Il6st/Cxcl1/Mavs/Il1r1/Cxcr5/Csf2ra/Ifitm2/Jak2/Tnfrsf1a/Tnip2/Hpx/Sphk1/Irak4/Stat1/Stat2/Slit3/Il1rl1/Ccrl2/Zbp1/Il27ra/Parp14/Il3ra/Cx3cl1/Il20rb/Ikbke/Ereg/Ecm1/Fcer1g/Il1r2/Socs5/Ifngr1/Ccl11/Ccl9/Rps6ka5/Parp9/Osmr/Il2rb/Il1rl2/Slc27a1/Ccl17/Cd4/Irf5/Duox2/Trem2/Appl2/Il6r/Il2rg/Eda/Irf7/Ccl2/Cx3cr1/Il36b/Plcb1/Fzd4/Mir301a/Ifi27/Il18/Tnfrsf4/Casp4/Csf1/Duox1/Txk/Ptprc/Casp1/Ifitm3/Il17re/Spi1/Irgm/Il1b/Mmp12/Csf1r/Csf2rb/Ccl7/Angpt1/Il15/Il10ra/Il13ra2/Syk/Irak3/Osm/Ccl4/Nr1h4/Ccl12/Ccl3/Stap1/Lep/Ifitm1/Cd300lf/Ceacam1
GO:0007517	BP	GO:0007517	muscle organ development	336	0.4653	1.7639	7.48e-08	1.33e-05	1.15e-05	1588	tags=26%, list=12%, signal=23%	Myog/Mybpc1/Mstn/Mylpf/Chrna1/Myod1/Plagl1/H19/Chrnd/Tbx5/Ass1/Lef1/Lrp2/Tbx1/Cacna1s/Wnt5a/Bmp10/Klhl41/Smyd1/Gja1/Acta1/Bdnf/Sox11/Hand1/Btg2/Cyp26b1/Isl1/Tnni1/Tnnc1/Tbx2/Nkx2-5/Rbfox1/Myl2/Met/Efnb2/Casq1/Neurl1/Rxrg/Dll1/Popdc2/Ephb1/Srpk3/Stra6/Pitx1/Rbm24/Vangl2/Sox8/Six4/Myf5/Myh7/Pkp2/Csrp3/Grem1/Ryr2/Actc1/Hoxd10/Mybpc2/Myocd/Myl3/S1pr1/Erbb3/Etv1/Lif/Myom1/Cav3/Prox1/Fgf9/Scx/Meis1/Tnni3k/Tcap/Klhl40/Kcnab1/Adrb1/Cntfr/Mybpc3/Lox/Myoz2/Homer1/Asb2/Myh6/Stac3/Ccnb1/Klf5/Pitx2/Mettl21c/Ngfr
GO:0002705	BP	GO:0002705	positive regulation of leukocyte mediated immunity	116	-0.544088	-2.03256	8.3e-08	1.45e-05	1.26e-05	1430	tags=40%, list=11%, signal=36%	Ddx58/Cxcl1/Mavs/Il1r1/Cd81/Fgr/Il23a/Hpx/RT1-A1/Lamp1/Fcgr2a/Gab2/Cd1d1/RT1-T24-1/Fcer2/P2rx7/Gata3/Fcer1g/RT1-T24-3/B2m/Tyrobp/RT1-A2/Rsad2/Tnfsf4/Ccl2/Vav1/RT1-M3-1/Il18/Klrk1/Ptprc/Btk/Fcgr1a/Tnfsf13/Micb/Il1b/Cd40/Syk/Rrlt/Slamf6/RT1-CE16/Ptafr/Raet1l/Itgb2/Sash3/Itgam/Stap1
GO:0099634	CC	GO:0099634	postsynaptic specialization membrane	105	0.605518	2.03011	8.54e-08	1.46e-05	1.27e-05	2048	tags=46%, list=16%, signal=39%	Chrna1/Gria2/Lrrc7/Chrnd/Ptprz1/Nptx2/Cacng7/Gabra1/Lrrtm2/Gabra2/Nlgn1/Cacng8/Gabrb3/Efnb3/Gabrb2/Grid1/LRRTM1/Efnb2/Cnksr2/Adcy1/Gabra4/Cdh10/Slc16a3/Glra1/Kcnd2/Grin2c/Nlgn3/Ptprt/Cnih2/Adra2a/Grid2/Clstn3/Rgs7bp/P2rx6/Adrb1/Chrm4/Epha7/Actn2/Camk2a/Arc/Hspb1/Lrrc4/Chrnb1/Clstn2/Grin3a/Rapsn/Chrm3/Rtn4
GO:0005216	MF	GO:0005216	ion channel activity	288	0.47446	1.77479	8.58e-08	1.46e-05	1.27e-05	1498	tags=31%, list=12%, signal=28%	Chrna1/Gria2/Htr3a/Cnr1/Cldn4/Chrnd/Ano1/Cacng7/Chrng/Trpc4/Cacng1/Gabra1/Cacna1s/Cacna1i/Kcng1/Scn10a/Cacna2d3/Kcng4/Kcnk1/Clcnka/Glrb/Kcnh1/Gabra2/Kcnj12/Trpm1/Cacna1h/Scn5a/Marcksl1/Hpn/Cacng8/Gabrb3/Gabrb2/Grid1/Slc26a9/Atp6ap1l/Kcnip4/Chrnb4/Slc26a7/Asic3/Kcnab3/Jph4/Kcng2/Trpm8/Cftr/Cacna1g/Kcnk3/Kcnh6/Kcnj5/Gabra4/Glra1/Kcnj11/Kcnd2/Kcnh2/Kcnj10/Abcc8/Kcnc3/Grin2c/Kcnb2/Mcu/Htr1b/Kcna5/Ryr2/Clca5/Scnn1g/Kcns1/Kcnj16/Grid2/Tmc4/Clic6/Kcnb1/Kcnj4/Cacna1c/Kcnt2/Hcn4/P2rx6/Chrna5/Gabrr3/Ncs1/Kcnab1/Ano7/Cacnb2/Kcnq5/Kcnk12/Gabre/Kcnk4/Scnn1b/Scn2b/Scn3b/Kcnq3
GO:0097529	BP	GO:0097529	myeloid leukocyte migration	157	-0.499736	-1.94563	8.78e-08	1.48e-05	1.28e-05	1956	tags=45%, list=15%, signal=38%	Pde4b/Sell/Cd47/Cxcl17/Mmp28/Lgals3/Dysf/Mospd2/Cxcl2/Il17ra/Myd88/Ptpro/Cxcl3/Cxcl1/Il1r1/Hrh1/Cd81/Vegfc/Il23a/Fcgr2a/Irak4/Bst1/Cd9/Cx3cl1/Nbl1/Trpv4/Fcer1g/Ccl11/Ccl9/Mmp14/Ccl17/Lgmn/Trem2/Itga1/Ccl2/Cx3cr1/Vav1/Il36b/Pdgfd/Plcb1/P2rx4/Aif1/Csf1/Ptger4/Cd200r1/Cmklr1/Mcoln2/Sirpa/P2ry12/Il1b/Nckap1l/Ccl7/Slamf8/Rac2/C5ar1/Syk/Trem3/Scg2/C5ar2/Cd300a/Ccl4/Mst1/Itgb2/Ccl12/Ccl3/Trem1/Rarres2/Itgam/Stap1/Lbp
GO:0030326	BP	GO:0030326	embryonic limb morphogenesis	111	0.605863	2.02395	9.31e-08	1.53e-05	1.33e-05	1890	tags=39%, list=15%, signal=33%	Tbx4/Hoxd13/Tbx3/Grhl2/Tbx5/Lef1/Tp63/Bmp7/Wnt5a/Sfrp2/Crabp2/Gja1/Alx3/Fbn2/Mmp13/Alx1/Cyp26b1/Frem2/Wnt3/Tbx2/Prrx2/Ror2/Sall1/Msx2/Mycn/Tfap2a/Pitx1/Ptch1/Grem1/Wnt7a/Hoxd10/Cacna1c/Fgf9/Gli3/Fras1/Fzd6/Gli2/Pitx2/Osr1/Pbx1/Ihh/Gpc3/Impad1
GO:0035113	BP	GO:0035113	embryonic appendage morphogenesis	111	0.605863	2.02395	9.31e-08	1.53e-05	1.33e-05	1890	tags=39%, list=15%, signal=33%	Tbx4/Hoxd13/Tbx3/Grhl2/Tbx5/Lef1/Tp63/Bmp7/Wnt5a/Sfrp2/Crabp2/Gja1/Alx3/Fbn2/Mmp13/Alx1/Cyp26b1/Frem2/Wnt3/Tbx2/Prrx2/Ror2/Sall1/Msx2/Mycn/Tfap2a/Pitx1/Ptch1/Grem1/Wnt7a/Hoxd10/Cacna1c/Fgf9/Gli3/Fras1/Fzd6/Gli2/Pitx2/Osr1/Pbx1/Ihh/Gpc3/Impad1
GO:0061138	BP	GO:0061138	morphogenesis of a branching epithelium	189	0.530392	1.89509	9.67e-08	1.57e-05	1.36e-05	1821	tags=37%, list=14%, signal=32%	Hoxb7/Hoxd13/Hmga2/Cdh1/Hhip/Spint1/Fgf7/Tbx3/Grhl2/Pdgfb/Lef1/Cited1/Tfap2c/Mdk/Tp63/Bmp7/Wnt5a/Sfrp2/Hnf1b/Sema3e/Tnc/Areg/Pgr/Foxa2/Esr1/Slc12a2/Sall1/Met/Tacstd2/Agtr2/Msx2/Notch4/Mycn/Esrp2/Esrp1/Vangl2/Sox2/Sox8/Six4/Ptch1/Nkx2-1/Sema5a/Epha2/Grem1/Gdf7/Llgl2/Rspo3/Cav3/Prox1/Gli3/Dchs1/Cxcr4/St14/Sema3a/Spint2/Flt1/Fat4/Ednra/Gli2/Pitx2/Etv4/Timeless/Foxa1/Pbx1/Lama1/Sulf1/Ihh/Bmp2/Sfrp1
GO:0006941	BP	GO:0006941	striated muscle contraction	150	0.558775	1.953	9.81e-08	1.57e-05	1.36e-05	1927	tags=44%, list=15%, signal=38%	Chrna1/Tnnc2/Tnni2/Tnnt1/Myh3/Chrnd/Myl4/Chrng/Myh8/Cacna1s/Dsc2/Scn10a/Bmp10/Cacna1h/Scn5a/Tnnc1/Nkx2-5/Fgf13/Myl2/Met/Jsrp1/Adra1b/Cacna1g/Casq1/Tnnt3/Kcnj5/Atp1a2/Mb/Kcnh2/Adora1/Myh7/Kcna5/Pkp2/Csrp3/Ryr2/Actc1/Hsp90aa1/Myl3/Cacna1c/Hcn4/Cav3/Cxcr4/Tnni3k/Tcap/Adrb1/Mybpc3/Homer1/Myh6/Cacnb2/Scn2b/Scn3b/Stac3/Atp1a3/Fkbp1b/Kcne1/Fxyd1/Nppa/Chrnb1/Tnnt2/Adra1a/Myh14/Tmem38a/Pln/Scn4b/Srsf1/Casq2
GO:0061458	BP	GO:0061458	reproductive system development	436	0.433626	1.67444	1.03e-07	1.64e-05	1.42e-05	1844	tags=26%, list=14%, signal=23%	Hoxd13/Hmga2/Vgf/Cdh1/Krt8/Spint1/Igf2/Fgf7/Tbx3/Grhl2/Ptgs2/Bmp5/Krt19/Prdm1/Cdh6/Pdgfb/Lef1/Bik/Cited1/Cdkn1c/Tfap2c/Tp63/Lrp2/Bmp7/Nefh/Wnt5a/Lhx8/Cyp11a1/Sfrp2/Ttpa/Abcb1a/Gja1/Hnf1b/Mmp13/Vcam1/Tex15/Hand1/Tnc/Wnt7b/Gjb3/Pgr/Ptprn/Esr1/Ror2/Sall1/Met/Nodal/Cftr/Abcb1b/Fosl1/Fstl3/Lhx9/Ptgis/Bmpr1b/Stra6/Sox2/Sox8/Six4/Ptch1/Dhh/Gjb5/Nkx2-1/Wnt7a/Ovol2/Cdx2/Myocd/Gfra1/Ren/Etnk2/Gdf7/Llgl2/Cyp19a1/Kitlg/Arrb1/Lif/Afp/Rspo3/Fgf9/Rln1/Gli3/Kif18a/St14/Sema3a/Dlx3/Stc2/Fst/Nasp/Spint2/Plag1/Irx5/Plaur/Nrk/Mme/Ccnf/Adamts1/Gli2/Gjb2/Pitx2/Osr1/Dmrt1/Foxa1/Nup210l/Kcne1/Ctnna1/Vash2/Sulf1/Plk4/Pparg/Smarcc1/Sfrp1/Nup107/Plg/Casp3
GO:0044057	BP	GO:0044057	regulation of system process	479	0.428747	1.66339	1.31e-07	2.05e-05	1.78e-05	1491	tags=25%, list=12%, signal=23%	Igfbp5/Myog/Tenm4/Mstn/Tnnc2/Glp1r/Tnni2/Tnnt1/F2rl1/Npy1r/C1qtnf3/Ptgs1/Nptx2/Ptgs2/Myl4/Tacr3/Pdgfb/Pde9a/Reln/Slc1a1/Dsc2/Scn10a/Bmp10/Abcb1a/Apln/Crhbp/Gja1/Abcg2/Sct/Mmp13/Gata5/Cacna1h/Nptxr/Nlgn1/Scn5a/Sln/Tnni1/Tnnc1/Nkx2-5/Chrnb4/Drd4/Fgf13/Myl2/Abat/Cux2/Agtr2/Igsf11/Celf4/Adra1b/Stx1b/Cacna1g/Avpr1a/Fgf12/Dusp5/Casq1/Tnnt3/Bdkrb1/Htr2a/Kcnj5/Atp1a2/Chrm2/Gper1/Glra1/Popdc2/Klk8/Nos1ap/Kcnh2/Kcnj10/Abcc8/Trim63/Nlgn3/Prkcz/Adora1/Crhr1/Myh7/Tmem100/Ager/Kcna5/Pkp2/Csrp3/Wnt7a/Cnih2/Ryr2/Dbh/Hsp90aa1/Adra2a/Dlgap2/Myocd/Cysltr1/Myl3/Ren/Cacna1c/Prkag3/Lif/Hcn4/Cav3/Ppargc1a/Mdm2/Tnni3k/Corin/Sema3a/Adrb1/Tacr1/Apoa2/Fst/Unc13b/Avpr2/Nppb/Mybpc3/Ucn2/Flt1/Irx5/Homer1/Myh6/Cacnb2/Emp2/Trdn/Scn2b/Scn3b/Acpp/Tnr
GO:0002819	BP	GO:0002819	regulation of adaptive immune response	136	-0.516946	-1.97253	1.34e-07	2.08e-05	1.8e-05	2168	tags=44%, list=17%, signal=37%	RT1-CE5/Parp3/Hspa8/Zbtb1/RT1-S3/Anxa1/Loxl3/Aplf/Stat6/Pkn1/Tnfrsf1b/Il4r/Smad7/Il1r1/Cd81/Il23a/Hpx/RT1-A1/Fcgr2a/Adcy7/Cd1d1/Il1rl1/RT1-T24-1/Il27ra/Fcer2/Cd48/Il20rb/P2rx7/Gata3/Fcer1g/RT1-T24-3/Socs5/B2m/Alox15/Cd4/Ptpn6/RT1-A2/Rsad2/Tnfsf4/Il6r/Irf7/Cd274/RT1-M3-1/Mir301a/Il18/Havcr2/Ptprc/Was/Spn/Btk/Fcgr1a/Tnfsf13/Il1b/Slc11a1/Cd40/Samsn1/RT1-CE16/Sash3/Fcgr2b/Ceacam1
GO:0030239	BP	GO:0030239	myofibril assembly	63	0.68564	2.1326	1.46e-07	2.24e-05	1.94e-05	1413	tags=49%, list=11%, signal=44%	Mybpc1/Tnnt1/Krt8/Pgm5/Krt19/Bmp10/Klhl41/Acta1/Fhod3/Nebl/Nkx2-5/Myl2/Synpo2l/Casq1/Tnnt3/Csrp2/Six4/Csrp3/Actc1/Mybpc2/Tmod1/Ldb3/Myom1/Cav3/Prox1/Tcap/Mylk3/Mybpc3/Myoz2/Actn2/Myh6
GO:0048608	BP	GO:0048608	reproductive structure development	432	0.435144	1.67751	1.5e-07	2.28e-05	1.97e-05	1844	tags=26%, list=14%, signal=23%	Hoxd13/Hmga2/Vgf/Cdh1/Krt8/Spint1/Igf2/Fgf7/Tbx3/Grhl2/Ptgs2/Bmp5/Krt19/Prdm1/Cdh6/Pdgfb/Lef1/Bik/Cited1/Cdkn1c/Tfap2c/Tp63/Lrp2/Bmp7/Nefh/Wnt5a/Lhx8/Cyp11a1/Sfrp2/Ttpa/Abcb1a/Gja1/Hnf1b/Mmp13/Vcam1/Tex15/Hand1/Tnc/Wnt7b/Gjb3/Pgr/Ptprn/Esr1/Ror2/Sall1/Met/Nodal/Cftr/Abcb1b/Fosl1/Fstl3/Lhx9/Ptgis/Bmpr1b/Stra6/Sox2/Sox8/Six4/Ptch1/Dhh/Gjb5/Nkx2-1/Wnt7a/Ovol2/Cdx2/Myocd/Gfra1/Ren/Etnk2/Gdf7/Llgl2/Cyp19a1/Kitlg/Arrb1/Lif/Afp/Rspo3/Fgf9/Rln1/Gli3/Kif18a/St14/Sema3a/Dlx3/Stc2/Fst/Nasp/Spint2/Plag1/Irx5/Plaur/Nrk/Mme/Ccnf/Adamts1/Gli2/Gjb2/Pitx2/Osr1/Dmrt1/Foxa1/Nup210l/Kcne1/Ctnna1/Vash2/Sulf1/Plk4/Pparg/Smarcc1/Sfrp1/Nup107/Plg/Casp3
GO:0015267	MF	GO:0015267	channel activity	312	0.46742	1.7549	1.55e-07	2.3e-05	1.99e-05	1515	tags=30%, list=12%, signal=28%	Chrna1/Gria2/Slc14a1/Htr3a/Cnr1/Cldn4/Chrnd/Ano1/Cacng7/Chrng/Trpc4/Cacng1/Gabra1/Cacna1s/Cacna1i/Kcng1/Scn10a/Cacna2d3/Kcng4/Kcnk1/Clcnka/Glrb/Kcnh1/Gja1/Gabra2/Kcnj12/Trpm1/Cacna1h/Panx3/Scn5a/Marcksl1/Hpn/Cacng8/Gabrb3/Gabrb2/Grid1/Slc26a9/Atp6ap1l/Kcnip4/Chrnb4/Slc26a7/Asic3/Kcnab3/Jph4/Kcng2/Trpm8/Cftr/Cacna1g/Kcnk3/Gja3/Kcnh6/Kcnj5/Gabra4/Glra1/Kcnj11/Kcnd2/Kcnh2/Kcnj10/Abcc8/Kcnc3/Grin2c/Kcnb2/Mcu/Htr1b/Kcna5/Ryr2/Clca5/Scnn1g/Kcns1/Gjb4/Kcnj16/Grid2/Tmc4/Clic6/Kcnb1/Kcnj4/Cacna1c/Kcnt2/Hcn4/P2rx6/Chrna5/Gabrr3/Ncs1/Kcnab1/Ano7/Cacnb2/Kcnq5/Kcnk12/Gabre/Kcnk4/Scnn1b/Scn2b/Scn3b/Kcnq3/Mip
GO:0022803	MF	GO:0022803	passive transmembrane transporter activity	312	0.46742	1.7549	1.55e-07	2.3e-05	1.99e-05	1515	tags=30%, list=12%, signal=28%	Chrna1/Gria2/Slc14a1/Htr3a/Cnr1/Cldn4/Chrnd/Ano1/Cacng7/Chrng/Trpc4/Cacng1/Gabra1/Cacna1s/Cacna1i/Kcng1/Scn10a/Cacna2d3/Kcng4/Kcnk1/Clcnka/Glrb/Kcnh1/Gja1/Gabra2/Kcnj12/Trpm1/Cacna1h/Panx3/Scn5a/Marcksl1/Hpn/Cacng8/Gabrb3/Gabrb2/Grid1/Slc26a9/Atp6ap1l/Kcnip4/Chrnb4/Slc26a7/Asic3/Kcnab3/Jph4/Kcng2/Trpm8/Cftr/Cacna1g/Kcnk3/Gja3/Kcnh6/Kcnj5/Gabra4/Glra1/Kcnj11/Kcnd2/Kcnh2/Kcnj10/Abcc8/Kcnc3/Grin2c/Kcnb2/Mcu/Htr1b/Kcna5/Ryr2/Clca5/Scnn1g/Kcns1/Gjb4/Kcnj16/Grid2/Tmc4/Clic6/Kcnb1/Kcnj4/Cacna1c/Kcnt2/Hcn4/P2rx6/Chrna5/Gabrr3/Ncs1/Kcnab1/Ano7/Cacnb2/Kcnq5/Kcnk12/Gabre/Kcnk4/Scnn1b/Scn2b/Scn3b/Kcnq3/Mip
GO:0009952	BP	GO:0009952	anterior/posterior pattern specification	159	0.543836	1.91953	1.57e-07	2.3e-05	1.99e-05	2208	tags=36%, list=17%, signal=31%	Hoxb7/Hoxb5/Hoxb8/Hoxd13/Barx1/Tbx3/Hoxb4/Hoxc8/Lef1/Crb2/Hoxb3/Tbx1/Wnt5a/Sfrp2/Hoxc4/Pax1/Axin2/Hoxa2/Hnf1b/Btg2/Alx1/Hoxd4/Wnt3/Foxa2/Ror2/Dmrt2/Nodal/Msx2/Dll1/NEWGENE_2812/Vangl2/Myf5/Hoxd3/Hoxd10/Cdx2/Gli3/Tcap/Hoxc5/Acvr2b/Aurka/Hipk2/Ets2/Gli2/Arc/Osr1/Meox2/Pbx1/Celsr2/Bmp2/Sfrp1/Gpc3/Pgap1/Sema3c/Cyp26a1/Meox1/Xrcc2/Bmpr2/Ppp2r3a
GO:0019724	BP	GO:0019724	B cell mediated immunity	89	-0.577535	-2.06624	1.75e-07	2.53e-05	2.19e-05	1818	tags=42%, list=14%, signal=36%	Aplf/Stat6/Cr1l/Tcirg1/Myd88/Il4r/Gcnt3/Cd81/Hpx/Bcl3/Fcgr2a/Il27ra/Inpp5d/Fcer2/Fcer1g/Zp2/Ptpn6/C1rl/C2/Tnfsf4/Irf7/C4a/Ptprc/Btk/Fcgr1a/Tnfsf13/C1qc/Tlr4/Cd40/C1qb/Il13ra2/C1r/Serping1/C1qa/C1s/C4b/Fcgr2b
GO:0048705	BP	GO:0048705	skeletal system morphogenesis	198	0.517199	1.8574	1.76e-07	2.53e-05	2.19e-05	1477	tags=27%, list=12%, signal=25%	Tbx4/Hoxb7/Hoxb5/Hoxb8/Col2a1/Col9a1/Hhip/Grhl2/Hoxb4/Hoxc8/Hoxb3/Bmp7/Tbx1/Sfrp2/Hoxc4/Pax1/Axin2/Hoxa2/Dlx2/Alx3/Fbn2/Mmp13/Sox11/Alx1/Cyp26b1/Hoxd4/Prrx2/Ror2/Nodal/Fgf18/Msx2/Col7a1/Mycn/Tfap2a/Bmpr1b/NEWGENE_2812/Six4/Myf5/Hoxd3/Grem1/Wnt7a/Col13a1/Hoxd10/Mmp16/Scx/Gli3/Pthlh/Acvr2b/Has2/Irx5/Comp/Tbx15/Matn3/Col27a1
GO:0070663	BP	GO:0070663	regulation of leukocyte proliferation	180	-0.471846	-1.8817	1.93e-07	2.74e-05	2.37e-05	2059	tags=38%, list=16%, signal=33%	RT1-S3/Il7/Irf1/Anxa1/Tlr9/Arg2/Flt3lg/Pnp/Igf1/Lgals3/Pkn1/Lst1/Myd88/Tnfrsf1b/Chrnb2/Il6st/Cd81/Mapk8ip1/Il23a/Pla2g2f/Bst1/Cd1d1/Tgfbr2/Inpp5d/Il20rb/Tnfsf9/Cd4/Ptpn6/Tyrobp/Btn1a1/Tnfsf4/Il6r/Cd86/Cd274/Il10/Siglec10/Cd244/Hhex/Il18/Tnfrsf4/Aif1/Havcr2/Csf1/Rasal3/Ptprc/Spn/Btk/Cd6/Fgf10/Il1b/Nckap1l/Tlr4/Cd40/Lrrc32/Rac2/Il15/Syk/Itgal/Vsig4/Cd300a/Gpnmb/Ccl12/Enpp3/Sash3/Lep/Gpr183/Fcgr2b/Ceacam1/Mnda
GO:0032620	BP	GO:0032620	interleukin-17 production	30	-0.763512	-2.24851	1.96e-07	2.76e-05	2.39e-05	1612	tags=53%, list=13%, signal=47%	Myd88/Il23a/Sphk1/Tlr2/Il27ra/Tnfsf4/Mir301a/Il18/Mr1/Ly9/Nckap1l/Tlr4/Il15/Slamf6/Osm/Nr1h4
GO:1902495	CC	GO:1902495	transmembrane transporter complex	221	0.507516	1.84899	2.06e-07	2.87e-05	2.49e-05	2025	tags=39%, list=16%, signal=33%	Chrna1/Gria2/Htr3a/Lrrc7/Chrnd/Cacng7/Chrng/Trpc4/Cacng1/Gabra1/Cacna1s/Cacna1i/Kcng1/Scn10a/Cacna2d3/Kcng4/Kcnk1/Clcnka/Glrb/Kcnh1/Gabra2/Cacna1h/Nlgn1/Scn5a/Cacng8/Gabrb3/Gabrb2/Atp1a4/Kcnip4/Chrnb4/Kcng2/Cftr/Cacna1g/Kcnj5/Atp1a2/Gabra4/Glra1/Kcnj11/Nos1ap/Kcnd2/Kcnh2/Abcc8/Kcnc3/Grin2c/Kcnb2/Mcu/Nrn1/Kcna5/Cnih2/Ryr2/Scnn1g/Kcns1/Grid2/Clic6/Kcnb1/Cacna1c/Hcn4/Chrna5/Gabrr3/Kcnab1/Atp1b4/Cacnb2/Kcnq5/Gabre/Trdn/Kcnk4/Scnn1b/Scn2b/Scn3b/Kcnq3/Stac3/Micu1/Atp1a3/Fkbp1b/Kcne1/Fxyd1/Kcna4/Chrnb1/Best3/Grin3a/Pln/Scn4b/Gabrp/Clcnkb/Lrrc8c/Cacnb1
GO:0050727	BP	GO:0050727	regulation of inflammatory response	261	-0.428192	-1.76614	2.08e-07	2.87e-05	2.49e-05	1432	tags=31%, list=11%, signal=28%	Fabp4/Nr1d2/Il1r1/Metrnl/Rb1/Jak2/Zfp36/Akna/Tnfrsf1a/Cd81/Sphk1/Fcgr2a/Adcy7/Smpdl3b/App/Tyro3/Bst1/Lpl/Tlr2/Tlr6/Shpk/Il1rl1/Cx3cl1/Il17f/Calcrl/Trpv4/Tnfaip8l2/Nlrx1/Il20rb/Gata3/Tlr3/Fcer1g/Lrfn5/Il1r2/Socs5/Grn/Duoxa1/Il1rl2/Adora2a/Trem2/Tnfsf4/Appl2/Cx3cr1/Il10/Siglec10/Pik3ap1/Nr1d1/Ptger4/Spn/Btk/Cd200r1/Fcgr1a/Casp1/Cd6/Lilra5/Sirpa/Pde2a/Hgf/Ctsc/Il1b/Tlr4/Slamf8/C5ar1/Slc7a2/Serpinf1/Pmp22/Nt5e/Adrb2/Osm/Cnr2/C1qa/Ctss/Nr1h4/Cdh5/Enpp3/Ccl3/Aoc3/Stap1/Lep/Fcgr2b/Lbp
GO:0031349	BP	GO:0031349	positive regulation of defense response	188	-0.470642	-1.87331	2.12e-07	2.89e-05	2.5e-05	1432	tags=35%, list=11%, signal=31%	Fabp4/Cxcl1/Mavs/Mmp2/Jak2/Optn/Tnfrsf1a/Cd81/Hpx/Lamp1/Fcgr2a/App/Lpl/Tlr2/Tlr6/Il1rl1/Zbp1/Plscr1/Cx3cl1/Il17f/Trpv4/Ikbke/Ereg/Tlr3/Fcer1g/Grn/Parp9/Trim5/Trem2/Tnfsf4/Irf7/Vav1/RT1-M3-1/Nod1/Dhx58/Klrk1/Havcr2/Txk/Ptger4/Card9/Btk/Fcgr1a/Cd6/Lilra5/Pde2a/Micb/Irgm/Ctsc/Il1b/Fcna/Mmp12/Tlr8/Tlr4/Rrlt/Slamf6/Trem3/Osm/C1qa/Ctss/Raet1l/Ccl3/Aoc3/Stap1/Lbp/Mnda
GO:0002696	BP	GO:0002696	positive regulation of leukocyte activation	236	-0.438141	-1.79289	2.24e-07	3.02e-05	2.62e-05	1336	tags=31%, list=10%, signal=29%	Cd81/Tnip2/Fgr/Il23a/Lamp1/App/Gab2/Bst1/Cd1d1/Tlr6/Tgfbr2/Clec4d/Tnfsf14/Il1rl1/Inpp5d/Gata3/Icos/Fcer1g/Hps1/Nr4a3/Lilrb4/Socs5/Egr3/Tnfsf9/Ikzf1/Il1rl2/Vnn1/Mmp14/Cd4/Tyrobp/Trem2/Tnfsf4/Il6r/Il2rg/Ccl2/Cd86/Cd274/Il36b/Il10/Cd244/Il18/Tnfrsf4/Klrk1/Aif1/Havcr2/Cd300lb/Rasal3/Ptprc/Spn/Cd6/Fgf10/Tnfsf13/Sirpa/Ctsc/Il1b/Nckap1l/Tlr4/Cd40/Il15/Syk/Zbtb16/Ptafr/Thy1/Itgal/Cd83/C1qa/Itgb2/Sash3/Itgam/Stap1/Lep/Gpr183/Lbp/Ceacam1
GO:0032279	CC	GO:0032279	asymmetric synapse	347	0.447969	1.7033	2.81e-07	3.73e-05	3.23e-05	1786	tags=25%, list=14%, signal=22%	Gria2/Lrrc7/Ctnnd2/Iqsec3/Ptprz1/Cacng7/Map2/Nefh/Grip1/Erc2/Pclo/Frmpd4/Lin7a/Kcnh1/Lrrtm2/Bcl11a/Nefm/Nlgn1/Samd14/Cacng8/Efnb3/Akap5/Adcy8/Grid1/Met/Efnb2/Cnksr2/Igsf11/Prr7/Ntrk2/Adcy1/Neto2/Neurl1/Ctnna2/Chrm2/Gper1/Dnm3/Slc16a3/Pak2/Kcnd2/Grin2c/Rgs14/Ptprt/Prkcz/Ptch1/Adora1/Cdk5r1/Snap91/Cnih2/Dnajc6/Adra2a/Dlgap2/Grid2/Clstn3/Rgs7bp/Cacna1c/Arrb1/Ppp1r9a/P2rx6/Syn2/Epha4/Ncs1/Camk2b/Adrb1/Chrm4/Bcas1/Epha7/Actn2/Homer1/Camk2a/Rnf112/Syn1/Tanc2/Lin7b/Lzts1/Sorbs2/Cap2/Homer2/Ngfr/Syndig1/Arc/Hspb1/Lrrc4/Nrgn/Syt11/Baiap2/Kcna4/Clstn2
GO:0001890	BP	GO:0001890	placenta development	150	0.548558	1.91729	2.81e-07	3.73e-05	3.23e-05	1994	tags=33%, list=16%, signal=28%	Cdh1/Krt8/Spint1/Igf2/Grhl2/Ptgs2/Bmp5/Krt19/Prdm1/Pdgfb/Lef1/Cited1/Cdkn1c/Bmp7/Ttpa/Abcb1a/Gja1/Vcam1/Hand1/Wnt7b/Gjb3/Esr1/Met/Nodal/Abcb1b/Fosl1/Ptgis/Gjb5/Ovol2/Cdx2/Etnk2/Llgl2/Lif/Rspo3/St14/Dlx3/Stc2/Spint2/Nrk/Mme/Ccnf/Gjb2/Vash2/Plk4/Pparg/Plg/Pcdh12/Mdfi/Phlda2
GO:0022836	MF	GO:0022836	gated channel activity	238	0.494089	1.81136	3.01e-07	3.94e-05	3.42e-05	1498	tags=34%, list=12%, signal=30%	Chrna1/Gria2/Htr3a/Cnr1/Chrnd/Ano1/Cacng7/Chrng/Cacng1/Gabra1/Cacna1s/Cacna1i/Kcng1/Scn10a/Cacna2d3/Kcng4/Kcnk1/Clcnka/Glrb/Kcnh1/Gabra2/Kcnj12/Cacna1h/Scn5a/Marcksl1/Hpn/Cacng8/Gabrb3/Gabrb2/Grid1/Kcnip4/Chrnb4/Asic3/Kcnab3/Jph4/Kcng2/Cftr/Cacna1g/Kcnk3/Kcnh6/Kcnj5/Gabra4/Glra1/Kcnj11/Kcnd2/Kcnh2/Kcnj10/Kcnc3/Grin2c/Kcnb2/Htr1b/Kcna5/Ryr2/Clca5/Scnn1g/Kcns1/Kcnj16/Grid2/Tmc4/Clic6/Kcnb1/Kcnj4/Cacna1c/Kcnt2/Hcn4/P2rx6/Chrna5/Gabrr3/Ncs1/Kcnab1/Ano7/Cacnb2/Kcnq5/Kcnk12/Gabre/Kcnk4/Scnn1b/Scn2b/Scn3b/Kcnq3
GO:0034702	CC	GO:0034702	ion channel complex	207	0.507346	1.83982	3.83e-07	4.97e-05	4.31e-05	1555	tags=34%, list=12%, signal=30%	Chrna1/Gria2/Htr3a/Lrrc7/Chrnd/Cacng7/Chrng/Trpc4/Cacng1/Gabra1/Cacna1s/Cacna1i/Kcng1/Scn10a/Cacna2d3/Kcng4/Kcnk1/Clcnka/Glrb/Kcnh1/Gabra2/Cacna1h/Nlgn1/Scn5a/Cacng8/Gabrb3/Gabrb2/Kcnip4/Chrnb4/Kcng2/Cftr/Cacna1g/Kcnj5/Gabra4/Glra1/Kcnj11/Nos1ap/Kcnd2/Kcnh2/Abcc8/Kcnc3/Grin2c/Kcnb2/Mcu/Nrn1/Kcna5/Cnih2/Ryr2/Scnn1g/Kcns1/Grid2/Clic6/Kcnb1/Cacna1c/Hcn4/Chrna5/Gabrr3/Kcnab1/Cacnb2/Kcnq5/Gabre/Trdn/Kcnk4/Scnn1b/Scn2b/Scn3b/Kcnq3/Stac3/Micu1/Fkbp1b
GO:0001818	BP	GO:0001818	negative regulation of cytokine production	207	-0.44535	-1.77833	3.99e-07	5.14e-05	4.45e-05	1509	tags=32%, list=12%, signal=29%	Clec4a/Smad7/Klf2/Anxa4/Zfp36/Tnfrsf1a/Il23a/Bcl3/Adcy7/Gba/Tlr2/Tlr6/Il1rl1/Gpr18/Tgfb3/Il27ra/Inpp5d/Rnf125/Cx3cl1/Nlrx1/Il20rb/Gata3/Cidea/Il1r2/Socs5/Ptpn6/Tyrobp/Btn1a1/Cd84/Tnfsf4/Appl2/Bst2/Cx3cr1/Cd274/Il10/Mir301a/Fgfr4/Dhx58/Tnfrsf4/Havcr2/Ptger4/Ptprc/Tnfrsf9/Btk/Inhbb/Cd200r1/Lilra5/Cmklr1/Sirpa/Ssc5d/Hgf/Nckap1l/Slc11a1/Tlr8/Tlr4/Lrrc32/Angpt1/Klf4/Irak3/C5ar2/Vsig4/Cd83/Gpnmb/Nr1h4/Fcgr2b/Lbp/Ceacam1
GO:0098978	CC	GO:0098978	glutamatergic synapse	436	0.425069	1.64139	4.22e-07	5.34e-05	4.62e-05	2566	tags=32%, list=20%, signal=27%	Cdh8/Gria2/Cdh1/Htr3a/Cnr1/Lrrc7/Ptprz1/Nptx2/Cacng7/Pcdh17/Slitrk4/Prkar1b/Nsg1/Wnt5a/Grip1/Erc2/Scn10a/Pclo/Frmpd4/Camkv/Lrrtm2/Mal2/Mdga2/Cacna1h/Nptxr/Nlgn1/Cacng8/Sh3gl2/Efnb3/Elavl4/Akap5/Myo5b/Nrg2/Adcy8/Grid1/LRRTM1/Drd4/Ppfia3/Efnb2/Tenm2/Cnksr2/Prr7/Ngef/Slc6a17/Ntrk2/Adcy1/Htr2a/Chrm2/Dnm3/Cdh10/Ephb1/Nos1ap/Pak2/Kcnd2/Kcnc3/Grin2c/Rgs14/Nlgn3/Ptprt/Prkcz/Camk4/Nrn1/Cttnbp2/Ephb2/Wnt7a/Cnih2/Actc1/Filip1/Adra2a/Grid2/Clstn3/Rgs7bp/Cacna1c/Ina/Ppp1r9a/P2rx6/Syn2/Epha4/Lpar2/Ncs1/Camk2b/Chrm4/Unc13b/Cplx1/Syt7/Epha7/Actn2/Arhgap22/Homer1/Camk2a/Ophn1/Tanc2/Tnr/Homer2/Adora2b/Cadps/Arc/Lck/Lrrc4/Nrgn/Grm4/Baiap2/Abl2/Kcna4/Clstn2/Rtn4r/Adra1a/Plg/Grin3a/Tnik/Cbln2/Lin7c/Cacnb1/Chrm3/Rtn4/Bcan/Myh10/Slc30a3/Ablim3/Syt1/Syngap1/Cacnb4/Pacsin1/Eif4e/Cplx2/Lrrc4b/Dgki/Efnb1/Sv2a/Clcn3/Tpd52/Rims2/Prkar2b/Phb/Srgn/Gapdh/Cdh9/Bsn/Grm1/Elavl1/Grin2a
GO:0030246	MF	GO:0030246	carbohydrate binding	180	-0.464622	-1.85289	4.22e-07	5.34e-05	4.62e-05	2185	tags=34%, list=17%, signal=29%	Galk2/P4ha1/Plod2/Olr1/P4ha2/Clec4a3/Sell/Atrn/Gusb/Pam/Endou/P3h3/Man2a1/Lgals3/Colec12/Cln5/Clec4a/Rpia/Fuca1/Galnt6/Os9/Lgalsl/Slc2a5/Hexb/Sele/Clec4d/Cntn2/Fcer2/Ly49si1/Clec2g/Chi3l1/Lgals5/RT1-Da/Clec11a/Plod1/Gaa/Man2b1/Man2b2/Siglec10/Klrk1/Eng/Klra1/Clec2d/Manba/Cilp/Galnt18/Fcna/Susd2/Hk3/Mrc1/Cd93/Clec4a1/Fbp1/Asgr2/Emcn/Cd302/C4b/Clec14a/Enpp3/Clec5a/Clec7a/Clec10a
GO:0016064	BP	GO:0016064	immunoglobulin mediated immune response	88	-0.577572	-2.06437	4.57e-07	5.72e-05	4.96e-05	1818	tags=42%, list=14%, signal=36%	Aplf/Stat6/Cr1l/Tcirg1/Myd88/Il4r/Gcnt3/Cd81/Hpx/Bcl3/Fcgr2a/Il27ra/Inpp5d/Fcer2/Fcer1g/Zp2/Ptpn6/C1rl/C2/Tnfsf4/Irf7/C4a/Ptprc/Btk/Fcgr1a/Tnfsf13/C1qc/Tlr4/Cd40/C1qb/Il13ra2/C1r/Serping1/C1qa/C1s/C4b/Fcgr2b
GO:0002833	BP	GO:0002833	positive regulation of response to biotic stimulus	103	-0.555132	-2.02364	4.65e-07	5.77e-05	5e-05	1425	tags=39%, list=11%, signal=35%	Cxcl1/Mavs/Mmp2/Optn/Hpx/Lamp1/Tlr2/Zbp1/Plscr1/Ikbke/Ereg/Ly96/Grn/Parp9/Trim5/Cd180/Irf7/Vav1/Cd274/RT1-M3-1/Nod1/Dhx58/Klrk1/Havcr2/Txk/Card9/Micb/Irgm/Fcna/Mmp12/Tlr8/Bmp6/Tlr4/Rrlt/Slamf6/Trem3/Ly86/Raet1l/Lbp/Mnda
GO:0042089	BP	GO:0042089	cytokine biosynthetic process	83	-0.590277	-2.09193	4.71e-07	5.78e-05	5.01e-05	1743	tags=45%, list=14%, signal=39%	Irf9/Nfkb1/Myd88/Nmi/Zfp36/Bcl3/Fcgr2a/App/Cd1d1/Tlr2/Cebpe/Inpp5d/Il17f/Gata3/Ereg/Tlr3/Tyrobp/Irf4/Irf7/Cx3cr1/Il10/Il18/Nod1/Ptprc/Tlr1/Card9/Spn/Inhbb/Il1b/Tlr8/Tlr4/Cybb/Klf4/Syk/Ptafr/Tlr7/Lbp
GO:0003007	BP	GO:0003007	heart morphogenesis	222	0.49601	1.8089	4.88e-07	5.95e-05	5.15e-05	1782	tags=28%, list=14%, signal=24%	Mybpc1/Col2a1/Wnt16/Wnt11/Npy1r/Tbx3/Grhl2/Bmp5/Tbx5/Lrp2/Bmp7/Tbx1/Wnt5a/Sfrp2/Axin2/Bmp10/Gja1/Gata5/Sox11/Hand1/Isl1/Tnni1/Tnnc1/Tbx2/Nkx2-5/Myl2/Nodal/Msx2/Synpo2l/Dll1/Tfap2a/Vangl2/Ptch1/Myh7/Tmem100/Pkp2/Ryr2/Actc1/Ovol2/Mybpc2/Myl3/S1pr1/Myom1/Cav3/Prox1/Mdm2/Dchs1/Efna1/Tcap/Flrt2/Mybpc3/Has2/Tead2/Myh6/Fat4/Adamts1/Pitx2/Pou5f1/Dnaaf1/Ihh/Tnnt2/Bmp2
GO:0032944	BP	GO:0032944	regulation of mononuclear cell proliferation	173	-0.466637	-1.83969	5e-07	6.04e-05	5.23e-05	2059	tags=38%, list=16%, signal=32%	RT1-S3/Il7/Irf1/Anxa1/Tlr9/Arg2/Flt3lg/Pnp/Igf1/Lgals3/Pkn1/Lst1/Myd88/Tnfrsf1b/Chrnb2/Il6st/Cd81/Mapk8ip1/Il23a/Pla2g2f/Bst1/Cd1d1/Tgfbr2/Inpp5d/Il20rb/Tnfsf9/Cd4/Ptpn6/Tyrobp/Btn1a1/Tnfsf4/Il6r/Cd86/Cd274/Il10/Siglec10/Cd244/Il18/Tnfrsf4/Aif1/Havcr2/Csf1/Rasal3/Ptprc/Spn/Btk/Cd6/Fgf10/Il1b/Nckap1l/Tlr4/Cd40/Lrrc32/Rac2/Il15/Syk/Itgal/Vsig4/Cd300a/Gpnmb/Sash3/Lep/Gpr183/Fcgr2b/Ceacam1/Mnda
GO:0002683	BP	GO:0002683	negative regulation of immune system process	339	-0.390707	-1.66129	5.09e-07	6.04e-05	5.23e-05	2196	tags=35%, list=17%, signal=29%	Notch1/Itpkb/RT1-CE5/Fam3a/Parp3/Ccr1/Nfkbia/Tbc1d10c/RT1-S3/Ptprj/Irf1/Anxa1/Pglyrp1/Loxl3/Zbtb46/Arg2/Runx3/Cd47/Mmp28/Igf1/Lgals3/Stat6/Pkn1/Cr1l/Tap1/Lst1/Nmi/Fbn1/Elf1/Htra1/Il4r/Smad7/Zfp36/RT1-A1/Lmo2/Pla2g2f/Tsc22d3/Tyro3/Plcl2/Tapbpl/Il1rl1/Gpr18/Tgfb3/Il27ra/Inpp5d/Parp14/Rnf125/Cx3cl1/Nbl1/Tnfaip8l2/Nlrx1/Il20rb/Cd37/Fcer1g/Lrfn5/Lilrb4/Socs5/Grn/Lrch1/Alox15/Tal1/Adora2a/Ptpn6/Tyrobp/Btn1a1/Cd84/Col3a1/Tnfsf4/Lrrc17/Bst2/Ccl2/Cd86/Cd274/Il10/Plcb1/Siglec10/Il18/Dhx58/Tnfrsf4/Klrk1/Havcr2/Nr1d1/Fcrlb/Ptger4/Clec2d/Ptprc/Spn/Btk/Cd200r1/Sox9/Id2/C1qc/Micb/Mmp12/Slamf8/Lrrc32/Angpt1/Masp1/Samsn1/Il13ra2/Cd68/Zbtb16/Thy1/Irak3/Serping1/C5ar2/Vsig4/Cnr2/Cd300a/Gpnmb/Enpp3/Ccl3/Stap1/Cd300lf/Fcgr2b/Ceacam1/Mnda
GO:1905114	BP	GO:1905114	cell surface receptor signaling pathway involved in cell-cell signaling	409	0.433046	1.66108	5.09e-07	6.04e-05	5.23e-05	1821	tags=23%, list=14%, signal=21%	Wnt16/Chrna1/Hmga2/Wnt11/Lgr5/Barx1/Cdh1/Cela1/Chrnd/Ctnnd2/Chrng/Lef1/Reln/Fermt1/Mdk/Wnt5a/Sfrp2/Axin2/Dkk2/Wif1/Glrb/Kremen2/Hnf1b/Bdnf/Tle1/Nlgn1/Gabrb3/Wnt7b/Rspo1/Dkkl1/Isl1/Wnt3/Tnn/Nkx2-5/Chrnb4/Drd4/Ror2/Sall1/Met/Abat/Cux2/Igsf11/Celf4/Stx1b/Prkaa2/Tmem88/Notum/Glra1/Grin2c/Vangl2/Nlgn3/Sox2/Prkcz/Adora1/Wnt10a/Sema5a/Grem1/Wnt7a/Ryr2/Wnt5b/Grid2/Ppp1r9a/Rspo3/Fgf9/P2rx6/Cxxc4/Gli3/Nxn/Chrna5/Nkd1/Adrb1/Csnk1g1/Unc13b/Ptpru/Dact2/Ankrd6/Grb10/Myh6/Fzd6/Rnf43/Tle2/Gli2/Pitx2/Ngfr/Pou5f1/Tmem170b/Sez6/Sulf1/Baiap2/Abl2/Celsr2/Ruvbl2/Chrnb1/Bmp2/Dcdc2/Sfrp1
GO:0042692	BP	GO:0042692	muscle cell differentiation	334	0.454254	1.71965	5.17e-07	6.08e-05	5.26e-05	1928	tags=29%, list=15%, signal=25%	Igfbp5/Myog/Mybpc1/Tnnt1/Myod1/Krt8/Pgm5/Igf2/Tbx3/Tbx5/Krt19/Pdgfb/Tbx1/Cacna1s/Bmp10/Klhl41/Smyd1/Acta1/Bdnf/Rbm38/Mir208b/Cyp26b1/Wnt7b/Fhod3/Nebl/Tbx2/Nkx2-5/Myl2/Met/Efnb2/Agtr2/Adra1b/Neu2/Synpo2l/Avpr1a/Rbpms2/Casq1/Tnnt3/Nfatc2/Dll1/Alpk3/Gper1/Sypl2/Popdc2/Csrp2/Sik1/Rbm24/Six4/Myf5/Speg/Csrp3/Grem1/Actc1/Mybpc2/Myocd/Tmod1/Ldb3/Myom1/Cav3/Prox1/Fgf9/Tcap/Mylk3/Klhl40/Adrb1/Nppb/Mybpc3/Lox/Myoz2/Actn2/Flnc/Homer1/Myh6/Comp/Trdn/Stac3/Sorbs2/Ccnb1/Klf5/Trim54/Pitx2/Bhlha15/Hdac9/Ezh2/Nrap/Cxcl10/Nppa/Uchl1/Chrnb1/Tnnt2/Bmp2/Adra1a/Casp3/Rcan1/Xk/Casq2/Cxadr
GO:0099060	CC	GO:0099060	integral component of postsynaptic specialization membrane	76	0.632221	2.02597	5.21e-07	6.08e-05	5.26e-05	1385	tags=43%, list=11%, signal=39%	Chrna1/Gria2/Lrrc7/Chrnd/Ptprz1/Cacng7/Gabra1/Lrrtm2/Gabra2/Nlgn1/Cacng8/Gabrb3/Efnb3/Gabrb2/Grid1/LRRTM1/Efnb2/Adcy1/Gabra4/Cdh10/Slc16a3/Glra1/Kcnd2/Nlgn3/Ptprt/Cnih2/Adra2a/Grid2/Clstn3/P2rx6/Adrb1/Chrm4/Epha7
GO:0032943	BP	GO:0032943	mononuclear cell proliferation	214	-0.443963	-1.78937	5.42e-07	6.27e-05	5.43e-05	1336	tags=28%, list=10%, signal=25%	Cd81/Wnt4/Mapk8ip1/Il23a/Pla2g2f/Bst1/Plcl2/Cd1d1/Cd151/Tgfbr2/Inpp5d/Il20rb/P2rx7/Tnfsf9/Cd180/Cd4/Ptpn6/Tyrobp/Btn1a1/Tnfsf4/Il6r/Cd86/Cd274/Il10/Siglec10/Cd244/Il18/Tnfrsf4/Aif1/Havcr2/Csf1/Rasal3/Ptprc/Spn/Btk/Cd6/Fgf10/Il1b/Nckap1l/Slc11a1/Tlr4/Cd40/Lrrc32/Rac2/Il15/Syk/Slamf6/Itgal/Vsig4/Cd300a/Gpnmb/Itgb2/Sash3/Itgam/Lep/Gpr183/Fcgr2b/Ceacam1/Mnda
GO:0070661	BP	GO:0070661	leukocyte proliferation	229	-0.435375	-1.77119	5.63e-07	6.46e-05	5.59e-05	1336	tags=28%, list=10%, signal=26%	Cd81/Wnt4/Mapk8ip1/Il23a/Pla2g2f/Bst1/Plcl2/Cd1d1/Cd151/Tgfbr2/Inpp5d/Cx3cl1/Il20rb/P2rx7/Tnfsf9/Cd180/Cd4/Ptpn6/Tyrobp/Btn1a1/Tnfsf4/Il6r/Cd86/Cd274/Il10/Il34/Siglec10/Cd244/Hhex/Il18/Tnfrsf4/Aif1/Havcr2/Csf1/Rasal3/Ptprc/Spn/Btk/Cd6/Fgf10/Il1b/Nckap1l/Slc11a1/Csf1r/Tlr4/Cd40/Lrrc32/Rac2/Il15/Syk/Slamf6/Itgal/Vsig4/Cd300a/Gpnmb/Itgb2/Ccl12/Enpp3/Sash3/Itgam/Lep/Gpr183/Fcgr2b/Ceacam1/Mnda
GO:0008106	MF	GO:0008106	alcohol dehydrogenase (NADP+) activity	18	-0.849153	-2.15657	6e-07	6.83e-05	5.91e-05	312	tags=44%, list=2%, signal=43%	Akr1c13/Akr1c3/Akr1c19/Akr1b8/Akr1e2/Akr1c12/Akr1c1/Akr1c14
GO:0032635	BP	GO:0032635	interleukin-6 production	123	-0.524096	-1.97213	6.57e-07	7.41e-05	6.41e-05	1446	tags=43%, list=11%, signal=39%	Klf2/Tmem106a/Ddx58/Mavs/Tnfrsf1a/App/Gba/Lpl/Tlr2/Il27ra/Inpp5d/Il17f/Trpv4/Nlrx1/P2rx7/Ereg/Tlr3/Fcer1g/Socs5/Tnfsf9/Rab7b/Il1rl2/Ptpn6/Tyrobp/Trem2/Cd84/Tnfsf4/Il6r/Il36b/Il10/Il18/Nod1/Aif1/Havcr2/Tlr1/Card9/Afap1l2/Cd200r1/Lilra5/Sirpa/Hgf/Il1b/Nckap1l/Tlr8/Tlr4/Ptafr/Irak3/C5ar2/Mbp/Nr1h4/Lep/Tlr7/Lbp
GO:0050867	BP	GO:0050867	positive regulation of cell activation	249	-0.42754	-1.7619	7.43e-07	8.31e-05	7.2e-05	1378	tags=39%, list=11%, signal=36%	RT1-S3/Ptprj/Gas6/Il7/Anxa1/Tlr9/Cav1/Flt3lg/Runx3/Cd47/Pnp/Igf1/Pld2/Stat6/Myd88/Chrnb2/Il4r/Il6st/Tox/Jak2/Cd81/Tnip2/Fgr/Il23a/Plek/Lamp1/App/Gab2/Bst1/Cd1d1/Pdpn/Tlr6/Tgfbr2/Clec4d/Tnfsf14/Il1rl1/Inpp5d/Gata3/Icos/Fcer1g/Hps1/Nr4a3/Lilrb4/Socs5/Egr3/Tnfsf9/Ikzf1/Il1rl2/Vnn1/Mmp14/Cd4/Tyrobp/Trem2/Tnfsf4/Il6r/Il2rg/Ccl2/Cd86/Cd274/Il36b/Il10/Pdgfrb/Cd244/Il18/Tnfrsf4/Klrk1/Aif1/Havcr2/Cd300lb/Rasal3/Ptprc/Spn/Cd6/Lilra5/Fgf10/Tnfsf13/Sirpa/Ctsc/Il1b/Nckap1l/Tlr4/Cd40/Il15/Syk/Zbtb16/Ptafr/Thy1/Itgal/Cd83/C1qa/Itgb2/Sash3/Itgam/Stap1/Lep/Gpr183/Lbp/Ceacam1
GO:0050777	BP	GO:0050777	negative regulation of immune response	114	-0.528892	-1.96983	7.64e-07	8.47e-05	7.34e-05	2168	tags=46%, list=17%, signal=39%	RT1-CE5/Fam3a/Parp3/Ccr1/RT1-S3/Anxa1/Pglyrp1/Loxl3/Arg2/Lgals3/Stat6/Cr1l/Tap1/Nmi/Il4r/Smad7/RT1-A1/Tyro3/Il1rl1/Tgfb3/Il27ra/Inpp5d/Parp14/Nlrx1/Il20rb/Socs5/Grn/Alox15/Ptpn6/Cd84/Col3a1/Tnfsf4/Bst2/Il10/Dhx58/Havcr2/Fcrlb/Clec2d/Ptprc/Spn/Mmp12/Slamf8/Angpt1/Masp1/Samsn1/Il13ra2/Irak3/Serping1/Vsig4/Cd300a/Enpp3/Fcgr2b/Ceacam1
GO:0005764	CC	GO:0005764	lysosome	330	-0.384803	-1.64382	8.34e-07	9.12e-05	7.9e-05	3351	tags=50%, list=26%, signal=38%	Slc35f6/Atp6v0d1/Fyco1/Slc30a4/Rab7a/Cd34/Ctns/Stx8/Mfsd8/Zc3hav1/Pla2g15/Cd164/Tmem165/Capn1/Abca5/Rab9a/Tmem175/Abhd6/Lamtor5/Ifi30/Hps6/Sqstm1/Tmem79/Tpcn1/Snx1/Vps39/Tmem150c/Uvrag/Wdr81/Tmem59/Gla/Abcd1/Stxbp2/Nprl2/Ctsz/Lipa/Itm2c/Cubn/Bri3/Ncstn/Lrrk2/Cat/Rnaset2/Acp2/Siglec5/Trip10/Cyb561a3/Pnpla7/Bace1/Lmbrd1/Vps33a/Tmem106b/Vps41/Epdr1/Dtx3l/Vps11/Dnase2/Arl8b/Vps35/Snapin/Cd63/Ldlr/Lamtor1/Prdx6/Myo7a/RT1-CE5/Cst3/Plekhf1/Naga/Cln3/Prf1/Hspa8/Map1lc3a/Slc17a5/Clcn7/Ctsb/Anxa1/Slc36a1/Snx14/Gm2a/Scarb2/Tlr9/Slc15a3/Dram1/Gusb/Lat/Litaf/Tm6sf1/Hps4/Rragc/Map1lc3b/Arl8a/Naaa/Unc93b1/Ctbs/Marcks/Ctsh/Tcirg1/Arsa/Glmp/Cln5/Hexa/Testin/Trpm2/Plbd2/Rilp/Npc2/Fuca1/Tpp1/Sidt2/Lamp1/Hexb/Slc29a3/Gba/Cd1d1/Idua/Tmem63a/Slc48a1/Lamp2/RragB/Rnf13/Pon2/Tmem150a/Arsg/Ppt1/Calcrl/Glb1/Ctsl/Nr4a3/Grn/Aga/Psap/RT1-Da/Rab7b/Ctsd/Galns/Gaa/Man2b1/Lgmn/Hck/P2ry2/Man2b2/Pdgfrb/Asah1/Fgfr3/Ctsf/Hyal1/Btk/Ifitm3/Manba/Irgm/Ctsc/Il1b/Lat2/Atp6v0d2/Cpq/Slc11a1/Cd68/Dpp7/Rab38/Ctsk/Ctss/Napsa/Laptm5/Tlr7
GO:0009897	CC	GO:0009897	external side of plasma membrane	249	-0.426143	-1.75615	8.39e-07	9.12e-05	7.9e-05	1627	tags=46%, list=13%, signal=41%	Ccr5/RT1-CE5/Fcgr3a/Cxcr3/Ccr1/Ccr10/Ly6g6c/Ctsb/Cd8b/RT1-S3/Anxa1/Flt3lg/Sell/Pdgfra/Atp6ap2/Lgals3/Cr1l/Gpc4/Arsa/Abca1/Chrnb2/Scnn1a/Trpv1/Il6st/Mcam/Ece1/Dag1/Il1r1/Cxcr5/Csf2ra/Itga6/RT1-A1/Lamp1/Fcgr2a/Cd1d1/Gfra4/Antxr1/Pdpn/Tlr2/Tgfbr2/Cd9/Fcgrt/Il1rl1/Ccrl2/Tmc1/RT1-T24-1/Il27ra/Fcer2/Cd48/Il3ra/Gfra3/Itgb1/P2rx7/Icos/Rtn4rl1/Ctsl/Enpep/Fcer1g/RT1-T24-3/Kdr/Osmr/Cd14/Il2rb/B2m/Cd4/Icam1/Btn1a1/RT1-A2/Itga1/Hyal5/Il6r/Il2rg/Folr2/Cx3cr1/Cd86/Cd274/RT1-M3-1/Cd244/Tnfrsf4/Klrk1/Cdh13/Eng/Mr1/L1cam/Fcmr/Clec2d/Ptprc/Spn/Tnfrsf9/Cd200r1/Fcgr1a/Cd6/Tnfsf13/Ssc5d/P2ry12/Micb/Fcna/Itgb3/Tlr8/Tlr4/Cd40/Il13ra2/RT1-CE16/Thy1/Itgal/Tf/Cd83/Cdh5/Anpep/Clec14a/Enpp3/Itgam/Fcgr2b/Ceacam1
GO:0002822	BP	GO:0002822	regulation of adaptive immune response based on somatic recombination of immune receptors built from immunoglobulin superfamily domains	126	-0.507205	-1.90443	8.42e-07	9.12e-05	7.9e-05	2168	tags=44%, list=17%, signal=37%	RT1-CE5/Parp3/Hspa8/Zbtb1/RT1-S3/Anxa1/Loxl3/Aplf/Stat6/Pkn1/Tnfrsf1b/Il4r/Smad7/Il1r1/Cd81/Il23a/Hpx/RT1-A1/Fcgr2a/Cd1d1/Il1rl1/RT1-T24-1/Il27ra/Fcer2/Il20rb/P2rx7/Gata3/Fcer1g/RT1-T24-3/Socs5/B2m/Cd4/Ptpn6/RT1-A2/Rsad2/Tnfsf4/Il6r/Cd274/RT1-M3-1/Mir301a/Il18/Havcr2/Ptprc/Was/Spn/Btk/Fcgr1a/Tnfsf13/Il1b/Slc11a1/Cd40/RT1-CE16/Sash3/Fcgr2b/Ceacam1
GO:0002706	BP	GO:0002706	regulation of lymphocyte mediated immunity	126	-0.506917	-1.90335	8.55e-07	9.19e-05	7.96e-05	1491	tags=36%, list=12%, signal=32%	Smad7/Il1r1/Cd81/Il23a/Hpx/RT1-A1/Lamp1/Fcgr2a/Cd1d1/RT1-T24-1/Il27ra/Fcer2/Il20rb/P2rx7/Gata3/Fcer1g/RT1-T24-3/B2m/Ptpn6/RT1-A2/Rsad2/Tnfsf4/Vav1/RT1-M3-1/Il18/Klrk1/Havcr2/Clec2d/Ptprc/Was/Spn/Btk/Fcgr1a/Tnfsf13/Micb/Il1b/Cd40/Rrlt/Slamf6/RT1-CE16/Raet1l/Sash3/Lep/Fcgr2b/Ceacam1
GO:0014069	CC	GO:0014069	postsynaptic density	344	0.444382	1.68901	8.77e-07	9.25e-05	8.01e-05	1743	tags=25%, list=14%, signal=22%	Gria2/Lrrc7/Ctnnd2/Iqsec3/Ptprz1/Cacng7/Map2/Nefh/Grip1/Erc2/Pclo/Frmpd4/Lin7a/Kcnh1/Lrrtm2/Bcl11a/Nefm/Nlgn1/Samd14/Cacng8/Efnb3/Akap5/Adcy8/Grid1/Met/Efnb2/Cnksr2/Igsf11/Prr7/Ntrk2/Adcy1/Neto2/Neurl1/Ctnna2/Gper1/Dnm3/Slc16a3/Pak2/Kcnd2/Grin2c/Rgs14/Ptprt/Prkcz/Ptch1/Adora1/Cdk5r1/Snap91/Cnih2/Dnajc6/Adra2a/Dlgap2/Grid2/Clstn3/Rgs7bp/Cacna1c/Arrb1/Ppp1r9a/P2rx6/Syn2/Epha4/Ncs1/Camk2b/Adrb1/Chrm4/Bcas1/Epha7/Actn2/Homer1/Camk2a/Rnf112/Syn1/Tanc2/Lin7b/Lzts1/Sorbs2/Cap2/Homer2/Ngfr/Syndig1/Arc/Hspb1/Lrrc4/Nrgn/Syt11/Baiap2
GO:0019882	BP	GO:0019882	antigen processing and presentation	77	-0.601763	-2.11936	8.79e-07	9.25e-05	8.01e-05	2168	tags=44%, list=17%, signal=37%	RT1-CE5/RT1-S3/Clec4a3/RT1-CE4/Tap1/Unc93b1/Clec4a/RT1-Db2/RT1-A1/Ctse/Fcgr2a/Cd1d1/Tapbpl/RT1-T24-1/Fcer1g/RT1-T24-3/RT1-Da/Erap1/B2m/Icam1/Trem2/RT1-A2/RT1-M3-1/Nod1/Mr1/Psmb9/Was/Fcgr1a/Psmb8/Slc11a1/Cd68/RT1-CE16/Ctss/Fcgr2b
GO:0060326	BP	GO:0060326	cell chemotaxis	223	-0.428325	-1.7412	8.88e-07	9.25e-05	8.01e-05	2196	tags=44%, list=17%, signal=37%	Notch1/Ccr5/Cxcr3/Ccr1/Ccr10/C3ar1/Gpsm3/Tiam1/Abcc1/Ptprj/Gas6/Anxa1/F7/Pde4b/Fgf2/Sell/Nrp1/Pdgfra/Cxcl17/Mmp28/Lgals3/Dysf/Coro1b/Mospd2/Elmo2/Cxcl2/Il17ra/Ptpro/Cxcl3/Trpm2/Cxcl1/Cxcr5/Hrh1/Vegfc/Il23a/Fcgr2a/Bst1/Ptn/Tnfsf14/Ccrl2/Gpr18/Cx3cl1/Nbl1/Hsd3b7/Trpv4/Fcer1g/Ccl11/Ccl9/Egr3/Kdr/Nr4a1/Plekhg5/Il16/Ccl17/Lgmn/Itga1/Ccl2/Cx3cr1/Vav1/Agtr1a/Il36b/Pdgfd/Pdgfrb/P2rx4/Klrk1/Aif1/Eng/Cxcl14/Csf1/Cmklr1/Hgf/Cyp7b1/Il1b/Plxnb3/Nckap1l/Slc8b1/Ccl7/Slamf8/Rac2/C5ar1/Syk/Trem3/Scg2/C5ar2/Cnr2/Ccl4/Mst1/Itgb2/Ccl12/Ccl3/Trem1/Rarres2/Itgam/Bin2/Stap1/Gpr183/Ch25h/Lbp
GO:0001216	MF	GO:0001216	bacterial-type RNA polymerase transcriptional activator activity, sequence-specific DNA binding	316	0.453325	1.71199	8.94e-07	9.25e-05	8.01e-05	1679	tags=24%, list=13%, signal=21%	Tbx4/Hoxb7/Myog/Hoxb5/Hoxd13/Hmga2/Myod1/Barx1/Plagl1/Tfap2b/Macc1/Tbx3/Grhl2/Tbx5/Hoxb4/Lef1/Tfap2c/Tp63/Tbx1/Hmga1/Ehf/Hoxc4/Pax1/Dlx2/Pax9/Sox11/Bcl11b/Csrnp3/Alx1/Arid3a/Hoxd4/Isl1/Pgr/Foxa2/Tbx2/Nkx2-5/Esr1/Rorb/Prrx2/Elf3/Fosl1/Nfatc2/Mycn/Tfap2a/Klf13/Pitx1/Sox2/Sox8/Six4/Myf5/Nkx2-1/Ovol2/Pou1f1/Hoxd10/Myocd/Etv1/Scx/Meis1/Dlx3/Sox12/Mycl/Maf/Plag1/Tbx15/Hltf/Klf5/Mybl2/Gli2/Pitx2/Pou5f1/Dmrt1/Spib/Foxa1/Bhlha15/Meox2/Pbx1
GO:0001228	MF	GO:0001228	DNA-binding transcription activator activity, RNA polymerase II-specific	316	0.453325	1.71199	8.94e-07	9.25e-05	8.01e-05	1679	tags=24%, list=13%, signal=21%	Tbx4/Hoxb7/Myog/Hoxb5/Hoxd13/Hmga2/Myod1/Barx1/Plagl1/Tfap2b/Macc1/Tbx3/Grhl2/Tbx5/Hoxb4/Lef1/Tfap2c/Tp63/Tbx1/Hmga1/Ehf/Hoxc4/Pax1/Dlx2/Pax9/Sox11/Bcl11b/Csrnp3/Alx1/Arid3a/Hoxd4/Isl1/Pgr/Foxa2/Tbx2/Nkx2-5/Esr1/Rorb/Prrx2/Elf3/Fosl1/Nfatc2/Mycn/Tfap2a/Klf13/Pitx1/Sox2/Sox8/Six4/Myf5/Nkx2-1/Ovol2/Pou1f1/Hoxd10/Myocd/Etv1/Scx/Meis1/Dlx3/Sox12/Mycl/Maf/Plag1/Tbx15/Hltf/Klf5/Mybl2/Gli2/Pitx2/Pou5f1/Dmrt1/Spib/Foxa1/Bhlha15/Meox2/Pbx1
GO:0006956	BP	GO:0006956	complement activation	32	-0.740015	-2.19746	9.2e-07	9.44e-05	8.17e-05	704	tags=47%, list=6%, signal=44%	C1rl/C2/C4a/C1qc/Il1b/Fcna/C1qb/Masp1/C1r/Serping1/Vsig4/Cfd/C1qa/C1s/C4b
GO:0004032	MF	GO:0004032	alditol:NADP+ 1-oxidoreductase activity	12	-0.908015	-2.0924	9.45e-07	9.62e-05	8.34e-05	312	tags=67%, list=2%, signal=65%	Akr1c13/Akr1c3/Akr1c19/Akr1b8/Akr1e2/Akr1c12/Akr1c1/Akr1c14
GO:0005773	CC	GO:0005773	vacuole	416	-0.362992	-1.57262	1.05e-06	0.000105756	9.16e-05	3466	tags=47%, list=27%, signal=36%	Abcb9/Gabarap/Tbc1d25/Ccdc115/Ftl1/Mcoln1/Atg16l1/Lamtor4/Snap29/Slc35f6/Atp6v0d1/Fyco1/Slc30a4/Rab7a/Cd34/Ctns/Stx8/Mfsd8/Zc3hav1/Pla2g15/Cd164/Tmem165/Abcc3/Atp6v1h/Capn1/Abca5/Rab9a/Tmem175/Abhd6/Lamtor5/Ifi30/Hps6/Sqstm1/Tmem79/Tpcn1/Snx1/Vps39/Tmem150c/Uvrag/Wdr81/Tmem59/Gla/Atg14/Abcd1/Stxbp2/Nprl2/Tbc1d5/Ctsz/Lipa/Atg9a/Itm2c/Cubn/Stx17/Bri3/Ncstn/Lrrk2/Cat/Atp6v0a1/Rnaset2/Acp2/Siglec5/Trip10/Cyb561a3/Pnpla7/Bace1/Lmbrd1/Vps33a/Tmem106b/Vps41/Epdr1/Dtx3l/Vmp1/Vps11/Dnase2/Arl8b/Vps35/Snapin/Osbpl7/Cd63/Ldlr/Pik3r4/Lamtor1/C4bpa/Prdx6/Zfyve1/Myo7a/RT1-CE5/Cst3/Plekhf1/Naga/Cln3/Prf1/Hspa8/Map1lc3a/Slc17a5/Abcc1/Clcn7/Ctsb/Anxa1/Slc36a1/Snx14/Gm2a/Scarb2/Tlr9/Slc15a3/Dram1/Gusb/Lat/Litaf/Tm6sf1/Hps4/Napb/Rragc/Map1lc3b/Arl8a/Naaa/Unc93b1/Ctbs/Marcks/Ctsh/Tcirg1/Arsa/Abcc6/Glmp/Cln5/Hexa/Testin/Trpm2/Atp6v1c2/Atg16l2/Wipi1/Plbd2/Rilp/Npc2/Glb1l/Fuca1/Tpp1/Optn/Sidt2/Lamp1/Hexb/Slc29a3/Gba/Cd1d1/Idua/Tmem63a/Slc48a1/Lamp2/RragB/Rnf13/Pon2/Tmem150a/Arsg/Ppt1/Calcrl/Glb1/Ctsl/Nr4a3/Grn/Aga/Psap/RT1-Da/Rab7b/Ctsd/Galns/Gaa/Man2b1/Lgmn/Srpx/Hck/P2ry2/Man2b2/Pdgfrb/Asah1/Fgfr3/Ctsf/Hyal1/Btk/Ifitm3/Manba/Irgm/Ctsc/Il1b/Lat2/Atp6v0d2/Cpq/Slc11a1/Cd68/Dpp7/Rab38/Ctsk/Atp6v1b1/Ctss/Mst1/Napsa/Laptm5/Tlr7
GO:0002521	BP	GO:0002521	leukocyte differentiation	398	-0.368075	-1.58225	1.07e-06	0.000107256	9.29e-05	2141	tags=29%, list=17%, signal=25%	Ccr1/Lrrk1/Klf10/Zbtb1/Ptprj/Gas6/Il7/Irf1/Anxa1/Pglyrp1/Tlr9/Loxl3/Zbtb46/Flt3lg/Runx3/Fnip1/Pnp/Stat6/Ostm1/Tcirg1/Cbfa2t3/Ltbr/Fbn1/Il4r/Rras/Trpm2/Smad7/Tox/Rb1/Cd81/Wnt4/Il23a/Bcl3/App/Gab2/Tyro3/Plcl2/Fut7/Cd1d1/Tlr2/Cebpe/Tgfbr2/Clec4d/Fos/Gpr18/Inpp5d/Il3ra/Gata3/Rassf2/Fcer1g/Lilrb4/Socs5/Egr3/Rbp1/Tnfsf9/Ikzf1/Plcg2/B2m/Il1rl2/Vnn1/Tal1/Mmp14/Cd4/Ptpn6/Tyrobp/Trem2/Rsad2/Irf4/Pir/Tnfsf4/Lrrc17/Il2rg/Vav1/Cd86/Il36b/Il34/Mfng/Mir301a/Hhex/Il18/Fgfr3/Csf1/Txk/Ptger4/Fes/Clec2d/Ptprc/Spn/Btk/Ly9/Id2/C1qc/Pde2a/Spi1/Il1b/Nckap1l/Fam20c/Csf1r/Slamf8/Il15/Syk/Slamf6/Zbtb16/Hcls1/Evi2b/Dll4/Tf/Cd83/Sash3/Ccl3/Itgam/Lep/Cd300lf/Gpr183/Nrros/Ceacam1
GO:0043588	BP	GO:0043588	skin development	186	0.512165	1.8306	1.08e-06	0.00010729	9.29e-05	1628	tags=27%, list=13%, signal=24%	Igfbp5/Wnt16/Lgr5/Lce1m/Slitrk5/Tfap2b/Cldn4/Fgf7/Grhl2/Evpl/Foxq1/Krt17/Lef1/Tgm1/Fermt1/Irf6/Tfap2c/Foxe1/Tp63/Prss8/Kdf1/Wnt5a/Bcl11b/Cyp26b1/Hpse/Cers3/Gjb3/Met/Msx2/Dll1/Tfap2a/Vangl2/Wnt10a/Itgb4/Epha2/Wnt7a/Ovol2/Tnfrsf19/St14/Fras1/Fst/Dact2/Fmod/Comp/Fzd6/Arrdc3/Prkch/Ngfr/Mif/Cldn1
GO:0000323	CC	GO:0000323	lytic vacuole	331	-0.383341	-1.63127	1.16e-06	0.000114462	9.92e-05	3351	tags=50%, list=26%, signal=38%	Slc35f6/Atp6v0d1/Fyco1/Slc30a4/Rab7a/Cd34/Ctns/Stx8/Mfsd8/Zc3hav1/Pla2g15/Cd164/Tmem165/Capn1/Abca5/Rab9a/Tmem175/Abhd6/Lamtor5/Ifi30/Hps6/Sqstm1/Tmem79/Tpcn1/Snx1/Vps39/Tmem150c/Uvrag/Wdr81/Tmem59/Gla/Abcd1/Stxbp2/Nprl2/Ctsz/Lipa/Itm2c/Cubn/Bri3/Ncstn/Lrrk2/Cat/Rnaset2/Acp2/Siglec5/Trip10/Cyb561a3/Pnpla7/Bace1/Lmbrd1/Vps33a/Tmem106b/Vps41/Epdr1/Dtx3l/Vps11/Dnase2/Arl8b/Vps35/Snapin/Cd63/Ldlr/Lamtor1/Prdx6/Myo7a/RT1-CE5/Cst3/Plekhf1/Naga/Cln3/Prf1/Hspa8/Map1lc3a/Slc17a5/Clcn7/Ctsb/Anxa1/Slc36a1/Snx14/Gm2a/Scarb2/Tlr9/Slc15a3/Dram1/Gusb/Lat/Litaf/Tm6sf1/Hps4/Rragc/Map1lc3b/Arl8a/Naaa/Unc93b1/Ctbs/Marcks/Ctsh/Tcirg1/Arsa/Glmp/Cln5/Hexa/Testin/Trpm2/Plbd2/Rilp/Npc2/Fuca1/Tpp1/Sidt2/Lamp1/Hexb/Slc29a3/Gba/Cd1d1/Idua/Tmem63a/Slc48a1/Lamp2/RragB/Rnf13/Pon2/Tmem150a/Arsg/Ppt1/Calcrl/Glb1/Ctsl/Nr4a3/Grn/Aga/Psap/RT1-Da/Rab7b/Ctsd/Galns/Gaa/Man2b1/Lgmn/Hck/P2ry2/Man2b2/Pdgfrb/Asah1/Fgfr3/Ctsf/Hyal1/Btk/Ifitm3/Manba/Irgm/Ctsc/Il1b/Lat2/Atp6v0d2/Cpq/Slc11a1/Cd68/Dpp7/Rab38/Ctsk/Ctss/Napsa/Laptm5/Tlr7
GO:0004033	MF	GO:0004033	aldo-keto reductase (NADP) activity	21	-0.810505	-2.14712	1.17e-06	0.000114462	9.92e-05	964	tags=43%, list=8%, signal=40%	Akr1c13/Kcnab2/Akr1c3/Akr1c19/Akr1b8/Akr1e2/Akr1c12/Akr1c1/Akr1c14
GO:0098948	CC	GO:0098948	intrinsic component of postsynaptic specialization membrane	82	0.624223	2.02283	1.17e-06	0.000114462	9.92e-05	1385	tags=41%, list=11%, signal=37%	Chrna1/Gria2/Lrrc7/Chrnd/Ptprz1/Cacng7/Gabra1/Lrrtm2/Gabra2/Nlgn1/Cacng8/Gabrb3/Efnb3/Gabrb2/Grid1/LRRTM1/Efnb2/Adcy1/Gabra4/Cdh10/Slc16a3/Glra1/Kcnd2/Nlgn3/Ptprt/Cnih2/Adra2a/Grid2/Clstn3/Rgs7bp/P2rx6/Adrb1/Chrm4/Epha7
GO:0099055	CC	GO:0099055	integral component of postsynaptic membrane	126	0.554967	1.9047	1.22e-06	0.000118307	0.000102483	1283	tags=36%, list=10%, signal=32%	Chrna1/Gria2/Slc6a4/Htr3a/Lrrc7/Chrnd/Ptprz1/Cacng7/Pcdh17/Gabra1/Lrrtm2/Gabra2/Cacna1h/Nlgn1/Slc6a1/Cacng8/Gabrb3/Efnb3/Gabrb2/Grid1/LRRTM1/Drd4/Efnb2/Adcy1/Htr2a/Chrm2/Gabra4/Cdh10/Slc16a3/Glra1/Kcnd2/Kcnc3/Nlgn3/Ptprt/Adora1/Ephb2/Cnih2/Adra2a/Grid2/Clstn3/Cacna1c/P2rx6/Epha4/Adrb1/Chrm4
GO:0002698	BP	GO:0002698	negative regulation of immune effector process	102	-0.535375	-1.95459	1.24e-06	0.000118781	0.000102894	2239	tags=43%, list=18%, signal=36%	C4bpa/RT1-CE5/Parp3/RT1-S3/Anxa1/Pglyrp1/Loxl3/Cd47/Lgals3/Cr1l/Tap1/Htra1/Il4r/Smad7/RT1-A1/Tgfb3/Rnf125/Nlrx1/Il20rb/Socs5/Grn/Ptpn6/Cd84/Tnfsf4/Bst2/Il10/Siglec10/Dhx58/Havcr2/Clec2d/Ptprc/Spn/Micb/Slamf8/Angpt1/Masp1/Il13ra2/Irak3/Serping1/Vsig4/Cd300a/Enpp3/Fcgr2b/Ceacam1
GO:0007159	BP	GO:0007159	leukocyte cell-cell adhesion	244	-0.420359	-1.73446	1.35e-06	0.000129075	0.000111812	1369	tags=36%, list=11%, signal=33%	Zbtb1/Olr1/RT1-S3/Il7/Irf1/Anxa1/Loxl3/Cav1/Arg2/Sell/Runx3/Cd47/Pnp/Igf1/Lgals3/Ets1/Il4r/Il6st/Smad7/Podxl2/Selplg/Cd81/Il23a/Pla2g2f/Madcam1/Sele/Cd1d1/Tgfbr2/Tnfsf14/Tnfaip8l2/Itgb1/Il20rb/Gata3/Icos/Nr4a3/Lilrb4/Socs5/Egr3/Tnfsf9/Ikzf1/Il1rl2/Vnn1/Cd4/Adora2a/Ptpn6/Icam1/Btn1a1/Tnfsf4/Il6r/Il2rg/Ccl2/Stk10/Cx3cr1/Cd86/Cd274/Il36b/Cd244/Il18/Fermt3/Aif1/Havcr2/L1cam/Rasal3/Ptprc/Spn/Cd6/Sirpa/Il1b/Nckap1l/Lrrc32/Rac2/Klf4/Il15/Syk/Zbtb16/Ptafr/Thy1/Itgal/Nt5e/Vsig4/Cd83/Cd300a/Gpnmb/Itgb2/Sash3/Itgam/Lep/Ceacam1
GO:0097530	BP	GO:0097530	granulocyte migration	109	-0.527499	-1.94736	1.48e-06	0.000140135	0.000121392	2101	tags=50%, list=16%, signal=42%	C3ar1/Ptprj/Anxa1/Pde4b/Sell/Cxcl17/Lgals3/Dysf/Mospd2/Cxcl2/Il17ra/Myd88/Cxcl3/Cxcl1/Il1r1/Hrh1/Il23a/Fcgr2a/Irak4/Bst1/Cx3cl1/Trpv4/Fcer1g/Ccl11/Ccl9/Ccl17/Itga1/Ccl2/Vav1/Il36b/Csf1/Ptger4/Cmklr1/Mcoln2/Sirpa/Il1b/Nckap1l/Ccl7/Slamf8/Rac2/C5ar1/Syk/Trem3/Scg2/C5ar2/Cd300a/Ccl4/Itgb2/Ccl12/Ccl3/Trem1/Rarres2/Itgam/Lbp
GO:0045214	BP	GO:0045214	sarcomere organization	47	0.711616	2.11564	1.49e-06	0.000140162	0.000121416	1413	tags=53%, list=11%, signal=47%	Mybpc1/Tnnt1/Krt8/Krt19/Bmp10/Klhl41/Fhod3/Nkx2-5/Synpo2l/Casq1/Tnnt3/Csrp2/Six4/Csrp3/Mybpc2/Ldb3/Myom1/Cav3/Prox1/Tcap/Mylk3/Mybpc3/Myoz2/Actn2/Myh6
GO:0042391	BP	GO:0042391	regulation of membrane potential	346	0.445754	1.69228	1.53e-06	0.000143228	0.000124071	1940	tags=31%, list=15%, signal=27%	Chrna1/Gria2/Htr3a/Cnr1/Chrnd/Ano1/Chrng/Reln/Gabra1/Cacna1i/Dsc2/Scn10a/Gpr88/Kcnk1/Glrb/Kcnh1/Gja1/Gabra2/Bdnf/Cacna1h/Nlgn1/Scn5a/Gabrb3/Gabrb2/Grid1/Atp1a4/Chrnb4/Drd4/Fgf13/Met/Abat/Cux2/Igsf11/Celf4/Cftr/Stx1b/Cacna1g/Kcnk3/Fgf12/Ntrk2/Kcnh6/Kcnj5/Gper1/Gabra4/Ank3/Glra1/Popdc2/Kcnj11/Nos1ap/Kcnd2/Kcnh2/Kcnj10/Grin2c/Nlgn3/Prkcz/Adora1/Snap91/Kcna5/Pkp2/Wnt7a/Cnih2/Ryr2/Pmaip1/Chchd10/Grid2/Slc25a27/Kcnb1/Rgs7bp/Cacna1c/Kcnt2/Ppp1r9a/Hcn4/Cav3/P2rx6/Ucp2/Chrna5/Gabrr3/Adrb1/Tacr1/Unc13b/Cldn19/Actn2/Cacnb2/Kcnk12/Gabre/Trdn/Kcnk4/Scn2b/Scn3b/Kcnq3/Atp1a3/Fkbp1b/Ngfr/Kcne1/Sez6/Baiap2/Fxyd1/Nppa/Chrnb1/Adra1a/Myh14/Kcnk10/Scn4b/Gabrp/Cdkn2a/Casq2/Cxadr/Pycr1
GO:0098552	CC	GO:0098552	side of membrane	416	-0.360415	-1.56145	1.62e-06	0.000150788	0.00013062	2182	tags=35%, list=17%, signal=30%	Nucb1/Ccr5/RT1-CE5/Fcgr3a/Cxcr3/Ccr1/Snx18/Chp2/Ccr10/Ly6g6c/Tiam1/Palm/Ctsb/Cd8b/RT1-S3/Anxa1/Gm2a/Flt3lg/Sell/Gnat2/Shank3/Pdgfra/Litaf/Gna12/Atp6ap2/Lgals3/Cr1l/Gpc4/Arsa/Abca1/Esyt1/Chrnb2/Scnn1a/Trpv1/Il6st/Mcam/Ece1/Dag1/Il1r1/Dmd/Cxcr5/Csf2ra/Itga6/Fgr/RT1-A1/Lamp1/Fcgr2a/Cd1d1/Gfra4/Antxr1/Pdpn/Tlr2/Tgfbr2/Cd9/Fcgrt/Cyth3/Il1rl1/Ccrl2/Tmc1/RT1-T24-1/Il27ra/Fcer2/Cd48/Il3ra/Gfra3/Itgb1/P2rx7/Icos/Rtn4rl1/Ctsl/Enpep/Gnat1/Fcer1g/RT1-T24-3/Frk/Rasa3/Kdr/Osmr/Cd14/Il2rb/B2m/Alox15/Cav2/Cd4/Icam1/Hck/Btn1a1/RT1-A2/Itga1/Hyal5/Gng8/Il6r/Il2rg/Folr2/Cx3cr1/Cd86/Cd274/RT1-M3-1/Cd244/Tnfrsf4/Klrk1/Kcnab2/Cdh13/Fgfr3/Matk/Eng/Mr1/L1cam/Rasal3/Fcmr/Fes/Clec2d/Ptprc/Spn/Tnfrsf9/Cd200r1/Fcgr1a/Cd6/Tnfsf13/Ssc5d/P2ry12/Micb/Fcna/Rgs1/Itgb3/Ptpn7/Tlr8/Tlr4/Cd40/Il13ra2/Stac2/RT1-CE16/Thy1/Itgal/Tf/Cd83/Cnr2/Cdh5/Anpep/Clec14a/Enpp3/Itgam/Fcgr2b/Ceacam1
GO:0042110	BP	GO:0042110	T cell activation	359	-0.377534	-1.61245	1.64e-06	0.000150828	0.000130655	1336	tags=24%, list=10%, signal=22%	Cd81/Wnt4/Mapk8ip1/Il23a/Bcl3/Pla2g2f/Fut7/Cd1d1/Cd151/Tgfbr2/Clec4d/Lcp1/Tnfsf14/Gpr18/Cd48/Tnfaip8l2/Il20rb/P2rx7/Gata3/Icos/Fcer1g/Lilrb4/Socs5/Egr3/Tnfsf9/Ikzf1/B2m/Il1rl2/Vnn1/Cd4/Adora2a/Ptpn6/Icam1/Btn1a1/Rsad2/Irf4/Tnfsf4/Il6r/Il2rg/Ccl2/Vav1/Cd86/Cd274/Sh2d2a/RT1-M3-1/Il36b/Mir301a/Cd244/Il18/Tnfrsf4/Aif1/Havcr2/Rasal3/Txk/Ptger4/Ptprc/Was/Spn/Ly9/Cd6/Sirpa/Micb/Il1b/Nckap1l/Slc11a1/Lrrc32/Rac2/Il15/Syk/Slamf6/Zbtb16/Thy1/Dll4/Itgal/Apbb1ip/Vsig4/Cd83/Cd300a/Gpnmb/Itgb2/Sash3/Itgam/Lep/Gpr183/Ceacam1
GO:0035456	BP	GO:0035456	response to interferon-beta	31	-0.747733	-2.21589	1.65e-06	0.000150828	0.000130655	1390	tags=55%, list=11%, signal=49%	Ifitm2/MGC108823/Ifit1/Stat1/Plscr1/Ikbke/Tlr3/Ifit3/Gbp2/Ifi47/Bst2/Entpd1/Igtp/Ifitm3/Irgm/Ifitm1/Mnda
GO:0046651	BP	GO:0046651	lymphocyte proliferation	212	-0.440536	-1.77566	1.71e-06	0.000155196	0.000134439	1336	tags=35%, list=10%, signal=32%	RT1-S3/Il7/Irf1/Anxa1/Tlr9/Arg2/Flt3lg/Pnp/Igf1/Lgals3/Pkn1/Lst1/Myd88/Tnfrsf1b/Chrnb2/Il6st/Cd81/Wnt4/Mapk8ip1/Il23a/Pla2g2f/Bst1/Plcl2/Cd1d1/Cd151/Tgfbr2/Inpp5d/Il20rb/P2rx7/Tnfsf9/Cd180/Cd4/Ptpn6/Tyrobp/Btn1a1/Tnfsf4/Il6r/Cd86/Cd274/Il10/Siglec10/Cd244/Il18/Tnfrsf4/Aif1/Havcr2/Rasal3/Ptprc/Spn/Btk/Cd6/Fgf10/Il1b/Nckap1l/Slc11a1/Tlr4/Cd40/Lrrc32/Rac2/Il15/Syk/Slamf6/Itgal/Vsig4/Cd300a/Gpnmb/Itgb2/Sash3/Itgam/Lep/Gpr183/Fcgr2b/Ceacam1/Mnda
GO:0042742	BP	GO:0042742	defense response to bacterium	128	-0.493634	-1.86018	1.72e-06	0.000155196	0.000134439	2432	tags=52%, list=19%, signal=42%	Gbp4/Lyst/Pycard/Mmp7/Nos2/Rpl30/Serpine1/Ccr5/RT1-S3/Isg15/Pglyrp1/Tlr9/Arg2/Cyba/Lyc2/Nlrc4/Spon2/Spaca5/Camp/Myd88/Plac8/Mavs/Ncf1/Adamts4/Optn/Tnfrsf1a/Fgr/Il23a/Bcl3/Adamts5/Tlr2/Cebpe/Clec4d/Il27ra/Tlr5/P2rx7/Fcer1g/Grn/Mpeg1/Cd4/Hck/Gbp2/Myo1f/RT1-M3-1/Il10/Nod1/Klrk1/Havcr2/Mr1/Card9/Dmbt1/Spn/Fcgr1a/Ssc5d/Irgm/Slc11a1/Tlr4/Slamf8/C5ar1/Syk/Trem3/Nr1h4/Trem1/Rarres2/Lyz2/Lbp
GO:0010927	BP	GO:0010927	cellular component assembly involved in morphogenesis	95	0.591195	1.95361	1.77e-06	0.00015863	0.000137413	1468	tags=37%, list=11%, signal=33%	Tenm4/Mybpc1/Tnnt1/Krt8/Pgm5/Krt19/Bmp10/Klhl41/Acta1/Fhod3/Nebl/Nkx2-5/Myl2/Synpo2l/Casq1/Tnnt3/Csrp2/Six4/Itgb4/Chn2/Csrp3/Actc1/Mybpc2/Tmod1/Ldb3/Myom1/Cav3/Prox1/Tcap/Mylk3/Mybpc3/Myoz2/Actn2/Myh6/Zpbp2
GO:0032675	BP	GO:0032675	regulation of interleukin-6 production	116	-0.51241	-1.91422	1.81e-06	0.000161414	0.000139825	1446	tags=43%, list=11%, signal=39%	Klf2/Ddx58/Mavs/Tnfrsf1a/App/Gba/Lpl/Tlr2/Il27ra/Inpp5d/Il17f/Trpv4/Nlrx1/P2rx7/Ereg/Tlr3/Fcer1g/Socs5/Tnfsf9/Rab7b/Il1rl2/Ptpn6/Tyrobp/Trem2/Cd84/Tnfsf4/Il6r/Il36b/Il10/Nod1/Aif1/Havcr2/Tlr1/Card9/Afap1l2/Cd200r1/Lilra5/Sirpa/Hgf/Il1b/Nckap1l/Tlr8/Tlr4/Ptafr/Irak3/C5ar2/Mbp/Nr1h4/Tlr7/Lbp
GO:0001906	BP	GO:0001906	cell killing	110	-0.522443	-1.94287	1.92e-06	0.000169813	0.000147101	2477	tags=49%, list=19%, signal=40%	Cadm1/Coro1a/Stat5a/Lyst/Nos2/Rpl30/Ccr5/RT1-CE5/Prf1/Hspa8/RT1-S3/Pglyrp1/Stat6/Tap1/Ctsh/Camp/Cxcl1/Ncf1/Il23a/RT1-A1/Lamp1/Fcgr2a/Cd1d1/RT1-T24-1/Fcer2/P2rx7/RT1-T24-3/B2m/Ptpn6/Tyrobp/RT1-A2/Ccl2/Vav1/RT1-M3-1/Il18/Klrk1/Havcr2/Clec2d/Ptprc/Fcgr1a/Micb/Ctsc/Rrlt/Slamf6/Trem3/RT1-CE16/Raet1l/Cdh5/Ccl12/Trem1/Stap1/Lep/Lyz2/Ceacam1
GO:0048002	BP	GO:0048002	antigen processing and presentation of peptide antigen	45	-0.681186	-2.15985	2.05e-06	0.000180437	0.000156304	2168	tags=58%, list=17%, signal=48%	RT1-CE5/RT1-S3/Clec4a3/RT1-CE4/Tap1/Unc93b1/Clec4a/RT1-A1/Ctse/Fcgr2a/Tapbpl/RT1-T24-1/Fcer1g/RT1-T24-3/RT1-Da/Erap1/B2m/Trem2/RT1-A2/RT1-M3-1/Mr1/Fcgr1a/Slc11a1/RT1-CE16/Ctss/Fcgr2b
GO:0050764	BP	GO:0050764	regulation of phagocytosis	79	-0.581486	-2.05151	2.09e-06	0.000182526	0.000158113	1313	tags=39%, list=10%, signal=35%	Fgr/Sphk1/Fcgr2a/Lrp1/Tlr2/Fcer1g/Il2rb/Alox15/Pros1/Hck/C2/Appl2/Il2rg/Ccl2/Rab31/C4a/Ptprc/Fcgr1a/Sirpa/Il1b/Nckap1l/Slc11a1/Il15/Syk/Cd300a/Itgb2/C4b/Stap1/Cd300lf/Fcgr2b/Lbp
GO:0050670	BP	GO:0050670	regulation of lymphocyte proliferation	171	-0.463404	-1.82045	2.13e-06	0.000185134	0.000160372	2059	tags=38%, list=16%, signal=32%	RT1-S3/Il7/Irf1/Anxa1/Tlr9/Arg2/Flt3lg/Pnp/Igf1/Lgals3/Pkn1/Lst1/Myd88/Tnfrsf1b/Chrnb2/Il6st/Cd81/Mapk8ip1/Il23a/Pla2g2f/Bst1/Cd1d1/Tgfbr2/Inpp5d/Il20rb/Tnfsf9/Cd4/Ptpn6/Tyrobp/Btn1a1/Tnfsf4/Il6r/Cd86/Cd274/Il10/Siglec10/Cd244/Il18/Tnfrsf4/Aif1/Havcr2/Rasal3/Ptprc/Spn/Btk/Cd6/Fgf10/Il1b/Nckap1l/Tlr4/Cd40/Lrrc32/Rac2/Il15/Syk/Itgal/Vsig4/Cd300a/Gpnmb/Sash3/Lep/Gpr183/Fcgr2b/Ceacam1/Mnda
GO:0005198	MF	GO:0005198	structural molecule activity	391	0.422447	1.61882	2.26e-06	0.000195282	0.000169163	1823	tags=21%, list=14%, signal=19%	Mybpc1/Col2a1/Mylpf/LOC683313/Krt15/Col9a1/Lce1m/Krt8/Cldn9/Cldn18/Cldn4/Krt86/Cldn6/Krt75/Scara3/Krt14/Evpl/Krt19/Krt80/Hapln1/Krt17/Krt18/Tubb4a/Cldn7/Lad1/Nefh/Erc2/Pclo/Ppl/Col4a4/Mal2/Fbn2/Krt42/Nefm/Krt13/Cmtm8/Col23a1/Nefl/Dnm3/Tectb/Ank3/Nup210/Csrp2/Nme4/Krt5/Csrp3/Col13a1/Mybpc2/Mal/Ina/Rpl37a/Rps27a/Myom1/Cav3/Col4a3/Lmnb1/Tcap/Camk2b/RGD1359290/Mybpc3/Cldn19/Nes/Homer1/Comp/Krt12/Ezr/Col9a2/Col27a1/Colq/Rps2/Mip/Mall/Tubb2b/Des/Cldn1/Tuba8/Ctnna1/Lama1/Rps20/Lmnb2/Tnnt2/Cldn23/Nup107
GO:0050808	BP	GO:0050808	synapse organization	379	0.429674	1.64279	2.31e-06	0.000198136	0.000171635	1786	tags=26%, list=14%, signal=23%	Cdh8/Chrna1/Cdh1/Slitrk5/Ctnnd2/Iqsec3/Lrrn1/Pcdh17/Slitrk4/Pdgfb/Reln/Gabra1/Cacna1s/Wnt5a/Erc2/Pclo/Frmpd4/Glrb/Camkv/Lrrtm2/Lrrn3/Gabra2/Bdnf/Mdga2/Nptxr/Sncg/Nlgn1/Sema3e/Igsf9/Gabrb3/Tnc/Wnt7b/Gabrb2/Myo5b/Nrg2/LRRTM1/Nefl/Nrxn3/Cux2/Efnb2/Cnksr2/Slitrk6/Musk/Unc13c/Ngef/Flrt1/Ntrk2/Rab17/Neurl1/Ctnna2/Dnm3/Ank3/Ephb1/Klk8/Nos1ap/Nlgn3/Ptprt/Six4/Cdk5r1/Cttnbp2/Snap91/Adgrb2/Epha3/Ephb2/Wnt7a/Filip1/Chchd10/Grid2/Clstn3/Dok7/Ina/Hmcn1/Ppp1r9a/Epha4/Efna1/Flrt2/Camk2b/Unc13b/Epha7/Arhgap22/Homer1/Cacnb2/Syn1/Ophn1/Colq/Tnr/Sorbs2/Syndig1/Arc/Arhgef15/Sez6/Lrrc4/Lrtm2/Baiap2/Abl2/Cdc20/Chrnb1/Clstn2
GO:0010226	BP	GO:0010226	response to lithium ion	38	0.73747	2.11021	2.41e-06	0.000205479	0.000177997	705	tags=29%, list=6%, signal=27%	Myog/Gria2/Cdh1/Tfap2b/Ptgs2/Lef1/Reln/Igfbp2/Acta1/Slc18a1/Adcy1
GO:0032496	BP	GO:0032496	response to lipopolysaccharide	349	-0.378753	-1.60833	2.54e-06	0.000215269	0.000186477	1712	tags=28%, list=13%, signal=25%	Loxl1/Cxcl2/Nfkb1/Ptges/Camp/Myd88/Abca1/Tnfrsf1b/Cxcl3/Cyp27b1/Aldh2/Cxcl1/Mapkapk3/Jak2/Nos3/Zfp36/Tnfrsf1a/Tnip2/Stat1/Mir24-2/Ptger1/Tlr2/Cebpe/Shpk/Fos/Tlr5/Plscr1/Plscr2/Cx3cl1/Sparc/P2rx7/Ly96/Il18bp/Adm/Cd14/Trim5/Plcg2/Ptger2/Cd180/Icam1/Trem2/Pros1/Cd84/Gbp2/Vldlr/Tnfsf4/Ugt1a6/Il6r/P2ry2/Ccl2/Cx3cr1/Cnp/Cd86/Cd274/Entpd1/Il36b/Il10/Il18/Klrk1/Havcr2/Pcsk1/Nr1d1/Cd300lb/Hpgd/Hmgcs2/Ptger4/Casp1/Cd6/Kcnj8/Fgf10/Plscr4/Sirpa/Pde2a/Fmo1/Irgm/Il1b/Slc11a1/Bmp6/Tlr4/Cd40/Csf2rb/Il10ra/Cd68/C5ar1/Mrc1/Ptafr/Irak3/Cpeb1/Mgst1/Cnr2/Nr1h4/Ly86/Ccl3/Stap1/Epas1/Entpd2/Serpina3n/Fcgr2b/Lbp
GO:0031348	BP	GO:0031348	negative regulation of defense response	169	-0.455848	-1.79141	2.62e-06	0.000220989	0.000191432	1704	tags=38%, list=13%, signal=34%	RT1-CE5/Fam3a/Ccr1/Socs3/RT1-S3/Pglyrp1/Arg2/Cxcl17/Igf1/Tap1/Nfkb1/Tnfrsf1b/Nmi/Ets1/Htra1/Nr1d2/Metrnl/Rb1/Zfp36/Tnfrsf1a/RT1-A1/Adcy7/Smpdl3b/Tyro3/Parp14/Rnf125/Cx3cl1/Calcrl/Tnfaip8l2/Nlrx1/Il20rb/Gata3/Lrfn5/Il1r2/Socs5/Grn/Adora2a/Appl2/Cx3cr1/Il10/Siglec10/Dhx58/Havcr2/Nr1d1/Ptger4/Clec2d/Spn/Cd200r1/Sirpa/Micb/Hgf/Mmp12/Slamf8/Serpinf1/Irak3/Serping1/Nt5e/Adrb2/Vsig4/Cnr2/Nr1h4/Cdh5/Enpp3/Fcgr2b/Ceacam1
GO:0098936	CC	GO:0098936	intrinsic component of postsynaptic membrane	135	0.542148	1.87675	2.67e-06	0.000223527	0.000193631	1283	tags=34%, list=10%, signal=31%	Chrna1/Gria2/Slc6a4/Htr3a/Lrrc7/Chrnd/Ptprz1/Cacng7/Pcdh17/Gabra1/Lrrtm2/Gabra2/Cacna1h/Nlgn1/Slc6a1/Cacng8/Gabrb3/Efnb3/Gabrb2/Grid1/LRRTM1/Drd4/Efnb2/Adcy1/Htr2a/Chrm2/Gabra4/Cdh10/Slc16a3/Glra1/Kcnd2/Kcnc3/Nlgn3/Ptprt/Adora1/Ephb2/Cnih2/Adra2a/Grid2/Clstn3/Rgs7bp/Cacna1c/P2rx6/Epha4/Adrb1/Chrm4
GO:0048738	BP	GO:0048738	cardiac muscle tissue development	211	0.489411	1.77247	2.9e-06	0.000241383	0.000209098	1809	tags=29%, list=14%, signal=25%	Tenm4/Mybpc1/Tbx3/Bmp5/Tbx5/Lrp2/Bmp7/Wnt5a/Bmp10/Gja1/Gata5/Hand1/Isl1/Fhod3/Tnni1/Nebl/Tnnc1/Tbx2/Nkx2-5/Myl2/Met/Efnb2/Agtr2/Adra1b/Dll1/Alpk3/Popdc2/Sik1/Speg/Myh7/Pkp2/Csrp3/Grem1/Ryr2/Actc1/Mybpc2/Myocd/Myl3/S1pr1/Erbb3/Myom1/Cav3/Prox1/Fgf9/Meis1/Tcap/Mylk3/Adrb1/Nppb/Mybpc3/Actn2/Myh6/Sorbs2/Ccnb1/Pitx2/Nrap/Adamts9/Nppa/Tnnt2/Bmp2/Adra1a
GO:0034341	BP	GO:0034341	response to interferon-gamma	124	-0.506532	-1.90443	2.94e-06	0.00024285	0.000210369	1463	tags=34%, list=11%, signal=30%	Cyp27b1/Cdc42ep2/Ifitm2/Jak2/Hpx/Stat1/Tlr2/Parp14/Cx3cl1/Tlr3/Ccl11/Ccl9/Parp9/Rab7b/Capg/Ccl17/Icam1/Gbp2/Bst2/Ccl2/Cd86/Il18/Aif1/Sp100/Txk/Was/Casp1/Ifitm3/Sirpa/Irgm/Trim21/Dapk1/Slc11a1/Tlr4/Cd40/Ccl7/Mrc1/Ccl4/Ccl12/Ccl3/Ifitm1/Serpina3n
GO:0099699	CC	GO:0099699	integral component of synaptic membrane	169	0.517236	1.82935	2.97e-06	0.000244228	0.000211563	1856	tags=37%, list=15%, signal=32%	Chrna1/Gria2/Slc6a4/Htr3a/Cnr1/Lrrc7/Chrnd/Ptprz1/Cacng7/Pcdh17/Gabra1/Scn10a/Kcnh1/Lrrtm2/Gabra2/Cacna1h/Nlgn1/Slc6a1/Cacng8/Gabrb3/Efnb3/Gabrb2/Adcy8/Grid1/LRRTM1/Drd4/Efnb2/Adcy1/Htr2a/Chrm2/Gabra4/Cdh10/Slc16a3/Glra1/Kcnd2/Kcnc3/Nlgn3/Ptprt/Adora1/Htr1b/Ephb2/Cnih2/Adra2a/Grid2/Clstn3/Cacna1c/P2rx6/Epha4/Lpar2/Adrb1/Chrm4/Syt7/Epha7/Gabre/Atp1a3/Lrrc4/Grm4/Syt11/Kcna4/Chrnb1/Clstn2/Adra1a/Grin3a
GO:0050864	BP	GO:0050864	regulation of B cell activation	91	-0.535547	-1.92257	3.05e-06	0.000249575	0.000216195	1336	tags=41%, list=10%, signal=37%	Parp3/Tbc1d10c/Il7/Tlr9/Aplf/Stat6/Pkn1/Chrnb2/Cd81/Tnip2/Bst1/Il27ra/Inpp5d/Ikzf1/Mmp14/Ptpn6/Tyrobp/Tnfsf4/Il2rg/Il10/Siglec10/Tnfrsf4/Ptprc/Btk/Tnfsf13/Id2/Nckap1l/Tlr4/Cd40/Slamf8/Samsn1/Syk/Cd300a/Sash3/Gpr183/Fcgr2b/Mnda
GO:0090257	BP	GO:0090257	regulation of muscle system process	212	0.483864	1.75317	3.38e-06	0.000274383	0.000237685	1366	tags=24%, list=11%, signal=21%	Igfbp5/Myog/Mstn/Tnnc2/Tnni2/Tnnt1/Ptgs1/Ptgs2/Tacr3/Pde9a/Dsc2/Scn10a/Bmp10/Gata5/Cacna1h/Scn5a/Sln/Tnni1/Tnnc1/Nkx2-5/Chrnb4/Fgf13/Abat/Adra1b/Casq1/Tnnt3/Bdkrb1/Atp1a2/Chrm2/Gper1/Abcc8/Trim63/Adora1/Myh7/Pkp2/Ryr2/Hsp90aa1/Adra2a/Myocd/Myl3/Cacna1c/Prkag3/Hcn4/Cav3/Ppargc1a/Tnni3k/Adrb1/Tacr1/Mybpc3/Flt1
GO:0042035	BP	GO:0042035	regulation of cytokine biosynthetic process	74	-0.58061	-2.02315	3.4e-06	0.000274777	0.000238026	1669	tags=43%, list=13%, signal=38%	Nfkb1/Myd88/Nmi/Zfp36/Bcl3/Fcgr2a/App/Cd1d1/Tlr2/Inpp5d/Il17f/Gata3/Ereg/Tlr3/Tyrobp/Irf4/Cx3cr1/Il10/Ptprc/Tlr1/Card9/Spn/Inhbb/Il1b/Tlr8/Tlr4/Cybb/Klf4/Syk/Ptafr/Tlr7/Lbp
GO:0010324	BP	GO:0010324	membrane invagination	62	-0.596616	-2.02509	3.48e-06	0.000278928	0.000241622	1296	tags=35%, list=10%, signal=32%	Megf10/Fcgr2a/Snx33/Fcer1g/Xkr8/Alox15/Trem2/Appl2/Rab31/Elmo1/Aif1/Fcgr1a/Sirpa/Nckap1l/Msr1/Cd300a/Itgb2/Bin2/Stap1/Arhgap25/Fcgr2b/Lbp
GO:0060538	BP	GO:0060538	skeletal muscle organ development	176	0.503261	1.78846	3.99e-06	0.00031871	0.000276083	1662	tags=30%, list=13%, signal=26%	Myog/Mstn/Mylpf/Chrna1/Myod1/Plagl1/H19/Chrnd/Ass1/Tbx1/Cacna1s/Klhl41/Smyd1/Acta1/Sox11/Btg2/Cyp26b1/Rbfox1/Met/Casq1/Neurl1/Rxrg/Dll1/Popdc2/Ephb1/Srpk3/Stra6/Pitx1/Rbm24/Sox8/Six4/Myf5/Hoxd10/Myocd/Myl3/Erbb3/Myom1/Scx/Tnni3k/Klhl40/Kcnab1/Cntfr/Myoz2/Homer1/Asb2/Stac3/Klf5/Pitx2/Mettl21c/Ngfr/Meox2/Hdac9
GO:0030595	BP	GO:0030595	leukocyte chemotaxis	164	-0.459447	-1.79286	4.31e-06	0.000342036	0.00029629	2147	tags=46%, list=17%, signal=39%	Cxcr3/Ccr1/C3ar1/Gpsm3/Ptprj/Gas6/Anxa1/F7/Pde4b/Sell/Cxcl17/Mmp28/Lgals3/Dysf/Mospd2/Cxcl2/Il17ra/Ptpro/Cxcl3/Trpm2/Cxcl1/Cxcr5/Hrh1/Vegfc/Il23a/Fcgr2a/Bst1/Ptn/Tnfsf14/Gpr18/Cx3cl1/Nbl1/Hsd3b7/Trpv4/Fcer1g/Ccl11/Ccl9/Il16/Ccl17/Lgmn/Itga1/Ccl2/Cx3cr1/Vav1/Il36b/Klrk1/Aif1/Cxcl14/Csf1/Cmklr1/Cyp7b1/Il1b/Nckap1l/Slc8b1/Ccl7/Slamf8/Rac2/C5ar1/Syk/Trem3/Scg2/C5ar2/Cnr2/Ccl4/Mst1/Itgb2/Ccl12/Ccl3/Trem1/Rarres2/Itgam/Stap1/Gpr183/Ch25h/Lbp
GO:0009615	BP	GO:0009615	response to virus	212	-0.431246	-1.73822	4.43e-06	0.000349468	0.000302727	2422	tags=38%, list=19%, signal=31%	Dtx3l/Lgals8/Lyst/Ifnlr1/Pycard/Mx2/Bcl2l1/Acta2/Rnasel/Elmod2/Ifngr2/Tpt1/Ifih1/Prf1/Irf1/Isg15/Tlr9/Mapk11/Spon2/Apobec1/Trim15/Myd88/Oas1b/Htra1/Ddx58/Mavs/Npc2/Ifitm2/Il23a/Ifit1/Oasl/Bcl3/Stat1/Stat2/Oas1k/Plscr1/Rnf125/Abcc9/Nlrx1/Gata3/Ikbke/Tlr3/Ifit3/Cd37/Ifngr1/Mx1/Parp9/Trim5/Serinc3/Oas1a/Irf5/Duox2/Rsad2/Tnfsf4/Irf7/Bst2/Cd86/Ifi27l2b/Ifi27/Dhx58/Psmb9/Ptprc/Hyal1/Card9/Spn/Dclk1/Kcnj8/Ifitm3/Micb/Irgm/Tagap/Il1b/Ifit2/Fcna/Mmp12/Tlr8/Cd40/Il15/Rtp4/Ifitm1/Tlr7
GO:0007416	BP	GO:0007416	synapse assembly	148	0.521464	1.82026	4.56e-06	0.000357537	0.000309717	1217	tags=27%, list=10%, signal=25%	Cdh1/Slitrk5/Lrrn1/Pcdh17/Slitrk4/Pdgfb/Gabra1/Wnt5a/Erc2/Pclo/Lrrtm2/Lrrn3/Gabra2/Bdnf/Mdga2/Nptxr/Nlgn1/Gabrb3/Gabrb2/Nrg2/LRRTM1/Nrxn3/Cux2/Efnb2/Slitrk6/Musk/Flrt1/Ntrk2/Rab17/Dnm3/Ephb1/Nlgn3/Six4/Adgrb2/Ephb2/Wnt7a/Grid2/Clstn3/Ppp1r9a/Flrt2
GO:0007498	BP	GO:0007498	mesoderm development	88	0.596318	1.94817	4.8e-06	0.000373946	0.000323932	1596	tags=28%, list=12%, signal=25%	Fendrr/Hmga2/Wnt11/Tbx3/Lef1/Crb2/Rps6ka6/Tp63/Bmp7/Tbx1/Wnt5a/Sfrp2/Hand1/Wnt3/Irx3/Sall1/Nodal/Itgb4/Epha2/Scx/Acvr2b/Tead2/Ets2/Osr1/Pou5f1
GO:0002474	BP	GO:0002474	antigen processing and presentation of peptide antigen via MHC class I	32	-0.716403	-2.12734	4.93e-06	0.000382243	0.000331119	2168	tags=59%, list=17%, signal=49%	RT1-CE5/RT1-S3/Clec4a3/RT1-CE4/Tap1/Clec4a/RT1-A1/Fcgr2a/Tapbpl/RT1-T24-1/Fcer1g/RT1-T24-3/Erap1/B2m/RT1-A2/RT1-M3-1/Mr1/Fcgr1a/RT1-CE16
GO:0032606	BP	GO:0032606	type I interferon production	68	-0.591145	-2.03947	4.97e-06	0.000382243	0.000331119	2140	tags=37%, list=17%, signal=31%	Ifih1/Irf1/Tlr9/Irf9/Trim15/Myd88/Nmi/Ddx58/Mavs/Stat1/Tlr2/Rnf125/Nlrx1/Tlr3/Cd14/Plcg2/Irf7/Dhx58/Havcr2/Sirpa/Mmp12/Tlr8/Tlr4/Syk/Tlr7
GO:0060047	BP	GO:0060047	heart contraction	185	0.489729	1.74932	4.99e-06	0.000382243	0.000331119	1928	tags=37%, list=15%, signal=32%	Glp1r/Tnni2/Tnnt1/Myl4/Tacr3/Slc1a1/Dsc2/Scn10a/Bmp10/Apln/Gja1/Cacna1h/Scn5a/Tnnc1/Nkx2-5/Fgf13/Myl2/Met/Agtr2/Adra1b/Cacna1g/Avpr1a/Tnnt3/Kcnj5/Atp1a2/Chrm2/Popdc2/Nos1ap/Kcnh2/Adora1/Myh7/Kcna5/Pkp2/Csrp3/Ryr2/Actc1/Hsp90aa1/Myl3/Cacna1c/Hcn4/Cav3/Mdm2/Cxcr4/Tnni3k/Tcap/Sema3a/Adrb1/Mybpc3/Irx5/Myh6/Cacnb2/Trdn/Scn2b/Scn3b/Atp1a3/Fkbp1b/Kcne1/Fxyd1/Adra1d/Nppa/Tnnt2/Adra1a/Tmem38a/Pln/Scn4b/Srsf1/Casq2/Cxadr
GO:0009595	BP	GO:0009595	detection of biotic stimulus	22	-0.782167	-2.10667	5.04e-06	0.000384415	0.000333	1145	tags=68%, list=9%, signal=62%	Scarb1/Pglyrp1/Nlrc4/Tlr2/Tlr6/Fap/Ly96/Trem2/Srpx/Nod1/Tlr1/Ssc5d/Tlr4/C4b/Lbp
GO:0031674	CC	GO:0031674	I band	118	0.552129	1.86875	5.18e-06	0.000392831	0.00034029	1809	tags=40%, list=14%, signal=35%	Mybpc1/Krt8/Pgm5/Krt19/Cacna1s/Bmp10/Scn5a/Pdlim4/Nebl/Synpo2l/Casq1/Ank3/Nos1ap/Csrp2/Trim63/Myh7/Myzap/Kcna5/Csrp3/Ryr2/Actc1/Itgb1bp2/Mybpc2/Myl3/Cacna1c/Ldb3/Myom1/Cav3/Tnni3k/Tcap/Klhl40/Mybpc3/Myoz2/Actn2/Flnc/Homer1/Myh6/Scn3b/Fkbp1b/Trim54/Des/Ppp1r12b/Kcne1/Hspb1/Nrap/Slc2a1/Adra1a
GO:0005882	CC	GO:0005882	intermediate filament	67	0.626066	1.97364	5.37e-06	0.000403546	0.000349572	1643	tags=43%, list=13%, signal=38%	LOC683313/Krt15/Krt8/Krt86/Krt75/Krt14/Evpl/Krt19/Krt80/Krt17/Krt18/Nefh/Ppl/Gja1/Krt42/Nefm/Krt13/Nefl/Gper1/Pkp2/Krt5/Pcp4/Dlgap2/Ina/Lmnb1/Nes/Krt12/Des/Nme1
GO:0031032	BP	GO:0031032	actomyosin structure organization	161	0.515782	1.82151	5.38e-06	0.000403546	0.000349572	1686	tags=30%, list=13%, signal=26%	Mybpc1/Wnt11/Tnnt1/Krt8/Pgm5/Krt19/Ppm1e/Bmp10/Klhl41/Acta1/Pdlim4/Fhod3/Nebl/Nkx2-5/Myl2/Met/Tacstd2/F11r/Synpo2l/Casq1/Tnnt3/Csrp2/Six4/Csrp3/Actc1/Mybpc2/S1pr1/Arrb1/Tmod1/Ldb3/Ppp1r9a/Myom1/Cav3/Prox1/Tcap/Mylk3/Tacr1/Cnn1/Epha1/Mybpc3/Myoz2/Actn2/Myh6/Ect2/Kif23/Arhgef15/Nrap/Arhgap28
GO:0099024	BP	GO:0099024	plasma membrane invagination	54	-0.630309	-2.0672	5.56e-06	0.000414518	0.000359077	1296	tags=41%, list=10%, signal=37%	Megf10/Fcgr2a/Snx33/Fcer1g/Xkr8/Alox15/Trem2/Appl2/Rab31/Elmo1/Aif1/Fcgr1a/Sirpa/Nckap1l/Msr1/Cd300a/Itgb2/Bin2/Stap1/Arhgap25/Fcgr2b/Lbp
GO:0006911	BP	GO:0006911	phagocytosis, engulfment	45	-0.668034	-2.11815	5.82e-06	0.000431566	0.000373845	1296	tags=47%, list=10%, signal=42%	Megf10/Fcgr2a/Fcer1g/Xkr8/Alox15/Trem2/Appl2/Rab31/Elmo1/Aif1/Fcgr1a/Sirpa/Nckap1l/Msr1/Cd300a/Itgb2/Bin2/Stap1/Arhgap25/Fcgr2b/Lbp
GO:0006959	BP	GO:0006959	humoral immune response	86	-0.55714	-1.98615	5.92e-06	0.000436352	0.000377991	2426	tags=50%, list=19%, signal=41%	Cfh/Mmp7/Rpl30/C4bpa/Notch1/Fam3a/RT1-S3/Pglyrp1/Spon2/Cr1l/Cxcl2/Camp/Cxcl3/Cxcl1/Cd81/Hpx/Bcl3/Fcgrt/Fcer2/Gata3/Cd37/Zp2/Ptpn6/C1rl/C2/C4a/Ptprc/C1qc/Il1b/Fcna/C1qb/Masp1/C1r/Serping1/Vsig4/Cfd/C1qa/C1s/C4b/Ccl12/Rarres2/Gpr183/Fcgr2b
GO:0050851	BP	GO:0050851	antigen receptor-mediated signaling pathway	101	-0.517466	-1.88719	6.08e-06	0.000445906	0.000386267	1336	tags=23%, list=10%, signal=21%	Cd81/Plcl2/Prkcb/Lcp2/Gata3/Lilrb4/Plcg2/Ptpn6/Btn1a1/Txk/Ptprc/Spn/Lat2/Nckap1l/Themis2/Syk/Bmx/Thy1/Cd300a/Stap1/Fcgr2b/Ceacam1/Mnda
GO:0099240	CC	GO:0099240	intrinsic component of synaptic membrane	185	0.487829	1.74253	6.29e-06	0.000459056	0.000397658	1856	tags=36%, list=15%, signal=31%	Chrna1/Gria2/Slc6a4/Htr3a/Cnr1/Lrrc7/Chrnd/Ptprz1/Cacng7/Pcdh17/Gabra1/Scn10a/Kcnh1/Lrrtm2/Gabra2/Cacna1h/Nlgn1/Slc6a1/Marcksl1/Cacng8/Gabrb3/Efnb3/Gabrb2/Adcy8/Grid1/LRRTM1/Drd4/Efnb2/Adcy1/Htr2a/Chrm2/Gabra4/Cdh10/Slc16a3/Glra1/Kcnd2/Kcnc3/Nlgn3/Ptprt/Adora1/Htr1b/Ephb2/Cnih2/Adra2a/Grid2/Clstn3/Rgs7bp/Cacna1c/P2rx6/Epha4/Lpar2/Adrb1/Chrm4/Syt7/Epha7/Gabre/Atp1a3/Cplx3/Lrrc4/Grm4/Syt11/Kcna4/Chrnb1/Clstn2/Adra1a/Grin3a
GO:0001892	BP	GO:0001892	embryonic placenta development	89	0.597406	1.9624	6.55e-06	0.000475711	0.000412085	1994	tags=36%, list=16%, signal=31%	Krt8/Spint1/Igf2/Grhl2/Bmp5/Krt19/Prdm1/Pdgfb/Lef1/Cited1/Cdkn1c/Bmp7/Ttpa/Vcam1/Hand1/Wnt7b/Nodal/Gjb5/Ovol2/Cdx2/Llgl2/Lif/Rspo3/St14/Spint2/Nrk/Vash2/Plk4/Plg/Pcdh12/Mdfi/Phlda2
GO:0050707	BP	GO:0050707	regulation of cytokine secretion	173	-0.439912	-1.73433	6.77e-06	0.000488431	0.000423104	1430	tags=34%, list=11%, signal=30%	Ddx58/Mavs/Anxa4/Htr2b/Fgr/Scamp5/Fcgr2a/Lpl/Lrp1/Tlr2/Tlr6/Il1rl1/Il27ra/Tlr5/Cx3cl1/Il17f/Trpv4/P2rx7/Gata3/Cidea/Tek/Il1r2/Cd14/Btn1a1/Cd84/Tnfsf4/Cd274/Agtr1a/Il10/Cd244/Tnfrsf4/Casp4/Aif1/Havcr2/Ptger4/Tlr1/Tnfsf15/Tnfrsf9/Cd200r1/Casp1/Lilra5/Ssc5d/Il1b/Fcna/Mmp12/Tlr8/Csf1r/Tlr4/Lrrc32/Angpt1/Syk/C5ar2/Osm/Mbp/Nr1h4/Ccl3/Cyp2j4/Clec5a
GO:0002821	BP	GO:0002821	positive regulation of adaptive immune response	89	-0.534562	-1.91249	7.16e-06	0.000514011	0.000445262	1411	tags=38%, list=11%, signal=34%	Il1r1/Cd81/Il23a/Hpx/RT1-A1/Fcgr2a/Cd1d1/RT1-T24-1/Il27ra/Fcer2/P2rx7/Gata3/Fcer1g/RT1-T24-3/Socs5/B2m/Cd4/RT1-A2/Rsad2/Tnfsf4/Il6r/Cd274/RT1-M3-1/Mir301a/Il18/Ptprc/Btk/Fcgr1a/Tnfsf13/Il1b/Slc11a1/Cd40/RT1-CE16/Sash3
GO:0003015	BP	GO:0003015	heart process	194	0.485638	1.74426	7.79e-06	0.000556688	0.000482232	1928	tags=36%, list=15%, signal=31%	Glp1r/Tnni2/Tnnt1/Myl4/Tacr3/Slc1a1/Dsc2/Scn10a/Bmp10/Apln/Gja1/Cacna1h/Ramp3/Scn5a/Tnnc1/Nkx2-5/Fgf13/Myl2/Met/Agtr2/Adra1b/Cacna1g/Avpr1a/Tnnt3/Kcnj5/Atp1a2/Chrm2/Popdc2/Nos1ap/Kcnh2/Adora1/Myh7/Kcna5/Pkp2/Csrp3/Ryr2/Actc1/Hsp90aa1/Myl3/Cacna1c/Hcn4/Cav3/Mdm2/Cxcr4/Tnni3k/Tcap/Sema3a/Adrb1/Mybpc3/Irx5/Myh6/Cacnb2/Trdn/Scn2b/Scn3b/Atp1a3/Fkbp1b/Kcne1/Fxyd1/Adra1d/Nppa/Tnnt2/Adra1a/Tmem38a/Pln/Scn4b/Srsf1/Casq2/Cxadr
GO:0002824	BP	GO:0002824	positive regulation of adaptive immune response based on somatic recombination of immune receptors built from immunoglobulin superfamily domains	87	-0.541032	-1.92957	8.73e-06	0.000620352	0.000537381	1411	tags=39%, list=11%, signal=35%	Il1r1/Cd81/Il23a/Hpx/RT1-A1/Fcgr2a/Cd1d1/RT1-T24-1/Il27ra/Fcer2/P2rx7/Gata3/Fcer1g/RT1-T24-3/Socs5/B2m/Cd4/RT1-A2/Rsad2/Tnfsf4/Il6r/Cd274/RT1-M3-1/Mir301a/Il18/Ptprc/Btk/Fcgr1a/Tnfsf13/Il1b/Slc11a1/Cd40/RT1-CE16/Sash3
GO:0048754	BP	GO:0048754	branching morphogenesis of an epithelial tube	156	0.506853	1.78379	9.13e-06	0.000645674	0.000559316	1782	tags=35%, list=14%, signal=30%	Hoxb7/Hmga2/Hhip/Tbx3/Lef1/Cited1/Tfap2c/Mdk/Bmp7/Wnt5a/Sfrp2/Hnf1b/Sema3e/Tnc/Areg/Pgr/Foxa2/Esr1/Slc12a2/Sall1/Met/Tacstd2/Agtr2/Msx2/Notch4/Mycn/Esrp2/Esrp1/Vangl2/Sox2/Sox8/Six4/Ptch1/Nkx2-1/Sema5a/Epha2/Grem1/Gdf7/Cav3/Gli3/Dchs1/Cxcr4/Flt1/Fat4/Ednra/Gli2/Pitx2/Etv4/Timeless/Foxa1/Pbx1/Lama1/Ihh/Bmp2
GO:0005261	MF	GO:0005261	cation channel activity	228	0.462618	1.69233	9.36e-06	0.000658518	0.000570442	1498	tags=30%, list=12%, signal=27%	Chrna1/Gria2/Htr3a/Cnr1/Chrnd/Ano1/Cacng7/Chrng/Trpc4/Cacng1/Cacna1s/Cacna1i/Kcng1/Scn10a/Cacna2d3/Kcng4/Kcnk1/Kcnh1/Kcnj12/Trpm1/Cacna1h/Scn5a/Marcksl1/Hpn/Cacng8/Atp6ap1l/Kcnip4/Chrnb4/Asic3/Kcnab3/Jph4/Kcng2/Trpm8/Cacna1g/Kcnk3/Kcnh6/Kcnj5/Kcnj11/Kcnd2/Kcnh2/Kcnj10/Abcc8/Kcnc3/Grin2c/Kcnb2/Mcu/Htr1b/Kcna5/Ryr2/Scnn1g/Kcns1/Kcnj16/Kcnb1/Kcnj4/Cacna1c/Kcnt2/Hcn4/P2rx6/Chrna5/Ncs1/Kcnab1/Cacnb2/Kcnq5/Kcnk12/Kcnk4/Scnn1b/Scn2b/Scn3b/Kcnq3
GO:0002708	BP	GO:0002708	positive regulation of lymphocyte mediated immunity	85	-0.547487	-1.95821	9.58e-06	0.000670077	0.000580455	1411	tags=40%, list=11%, signal=36%	Il1r1/Cd81/Il23a/Hpx/RT1-A1/Lamp1/Fcgr2a/Cd1d1/RT1-T24-1/Fcer2/P2rx7/Gata3/Fcer1g/RT1-T24-3/B2m/RT1-A2/Rsad2/Tnfsf4/Vav1/RT1-M3-1/Il18/Klrk1/Ptprc/Btk/Fcgr1a/Tnfsf13/Micb/Il1b/Cd40/Rrlt/Slamf6/RT1-CE16/Raet1l/Sash3
GO:0015276	MF	GO:0015276	ligand-gated ion channel activity	99	0.563132	1.86987	1e-05	0.000694475	0.00060159	1220	tags=35%, list=10%, signal=32%	Chrna1/Gria2/Htr3a/Chrnd/Chrng/Gabra1/Kcnk1/Glrb/Gabra2/Kcnj12/Gabrb3/Gabrb2/Grid1/Chrnb4/Asic3/Jph4/Cftr/Kcnh6/Kcnj5/Gabra4/Glra1/Kcnj11/Kcnh2/Kcnj10/Grin2c/Ryr2/Clca5/Scnn1g/Kcnj16/Grid2/Kcnj4/Hcn4/P2rx6/Chrna5/Gabrr3
GO:0022834	MF	GO:0022834	ligand-gated channel activity	99	0.563132	1.86987	1e-05	0.000694475	0.00060159	1220	tags=35%, list=10%, signal=32%	Chrna1/Gria2/Htr3a/Chrnd/Chrng/Gabra1/Kcnk1/Glrb/Gabra2/Kcnj12/Gabrb3/Gabrb2/Grid1/Chrnb4/Asic3/Jph4/Cftr/Kcnh6/Kcnj5/Gabra4/Glra1/Kcnj11/Kcnh2/Kcnj10/Grin2c/Ryr2/Clca5/Scnn1g/Kcnj16/Grid2/Kcnj4/Hcn4/P2rx6/Chrna5/Gabrr3
GO:0030594	MF	GO:0030594	neurotransmitter receptor activity	58	0.642161	1.97442	1.01e-05	0.000698884	0.000605409	1283	tags=45%, list=10%, signal=41%	Chrna1/Gria2/Htr3a/Chrnd/Chrng/Gabra1/Glrb/Htr1d/Gabra2/Gabrb3/Gabrb2/Grid1/Chrnb4/Drd4/Htr2a/Chrm2/Gabra4/Glra1/Grin2c/Adora1/Htr1b/Grid2/Htr5b/Chrna5/Adrb1/Chrm4
GO:0060048	BP	GO:0060048	cardiac muscle contraction	116	0.549108	1.85494	1.03e-05	0.000705437	0.000611086	1927	tags=45%, list=15%, signal=38%	Tnni2/Tnnt1/Myl4/Dsc2/Scn10a/Bmp10/Cacna1h/Scn5a/Tnnc1/Nkx2-5/Fgf13/Myl2/Met/Adra1b/Cacna1g/Tnnt3/Kcnj5/Atp1a2/Kcnh2/Adora1/Myh7/Kcna5/Pkp2/Csrp3/Ryr2/Actc1/Hsp90aa1/Myl3/Cacna1c/Hcn4/Cav3/Cxcr4/Tnni3k/Tcap/Adrb1/Mybpc3/Myh6/Cacnb2/Scn2b/Scn3b/Atp1a3/Fkbp1b/Kcne1/Fxyd1/Nppa/Tnnt2/Adra1a/Tmem38a/Pln/Scn4b/Srsf1/Casq2
GO:0032479	BP	GO:0032479	regulation of type I interferon production	65	-0.589152	-2.0301	1.06e-05	0.000722756	0.000626088	2140	tags=37%, list=17%, signal=31%	Ifih1/Irf1/Tlr9/Trim15/Myd88/Nmi/Ddx58/Mavs/Stat1/Tlr2/Rnf125/Nlrx1/Tlr3/Cd14/Plcg2/Irf7/Dhx58/Havcr2/Sirpa/Mmp12/Tlr8/Tlr4/Syk/Tlr7
GO:1990266	BP	GO:1990266	neutrophil migration	87	-0.53892	-1.92204	1.07e-05	0.000728219	0.000630821	1779	tags=45%, list=14%, signal=39%	Lgals3/Dysf/Mospd2/Cxcl2/Myd88/Cxcl3/Cxcl1/Il1r1/Il23a/Fcgr2a/Irak4/Bst1/Cx3cl1/Fcer1g/Ccl11/Ccl9/Ccl17/Itga1/Ccl2/Vav1/Il36b/Ptger4/Mcoln2/Il1b/Nckap1l/Ccl7/Slamf8/Rac2/C5ar1/Syk/Trem3/C5ar2/Ccl4/Itgb2/Ccl12/Ccl3/Trem1/Itgam/Lbp
GO:0006937	BP	GO:0006937	regulation of muscle contraction	132	0.541808	1.87496	1.16e-05	0.000785217	0.000680195	2307	tags=42%, list=18%, signal=35%	Tnnc2/Tnni2/Tnnt1/Ptgs1/Ptgs2/Tacr3/Dsc2/Scn10a/Bmp10/Cacna1h/Scn5a/Tnni1/Tnnc1/Nkx2-5/Chrnb4/Fgf13/Abat/Adra1b/Casq1/Tnnt3/Bdkrb1/Atp1a2/Chrm2/Gper1/Adora1/Myh7/Pkp2/Ryr2/Hsp90aa1/Adra2a/Myocd/Myl3/Cacna1c/Hcn4/Cav3/Tnni3k/Adrb1/Tacr1/Mybpc3/Flt1/Fkbp1b/Adora2b/Lck/Fxyd1/Nppa/Tnnt2/Adra1a/Tmem38a/Pln/Casq2/Chrm3/Rgs2/Kit/Adra2b/Kcne3/Kcnj2
GO:0036379	CC	GO:0036379	myofilament	20	0.813086	2.03395	1.22e-05	0.000823333	0.000713213	1327	tags=65%, list=10%, signal=58%	Mybpc1/Tnnc2/Tnni2/Tnnt1/Acta1/Fhod3/Tnni1/Tnnc1/Tnnt3/Mybpc2/Tmod1/Myom1/Mybpc3
GO:1905330	BP	GO:1905330	regulation of morphogenesis of an epithelium	99	0.558886	1.85577	1.29e-05	0.000860231	0.000745176	1885	tags=36%, list=15%, signal=31%	Hoxb7/Hoxd13/Wnt11/Cdh1/Fgf7/Cited1/Mdk/Bmp7/Wnt5a/Sfrp2/Hnf1b/Wnt7b/Tbx2/Esr1/Ror2/Sall1/Met/Tacstd2/Agtr2/Vangl2/Sox8/Six4/Grem1/Wnt7a/Lif/Adamts12/Cav3/Nkd1/Ankrd6/Fzd6/Etv4/Cxcl10/Sulf1/Abl2/Sfrp1/Gpc3
GO:0072677	BP	GO:0072677	eosinophil migration	19	-0.787996	-2.02285	1.3e-05	0.000862573	0.000747205	1362	tags=68%, list=11%, signal=61%	Lgals3/Hrh1/Cx3cl1/Ccl11/Ccl9/Ccl2/Ptger4/Ccl7/Scg2/Cd300a/Ccl4/Ccl12/Ccl3
GO:0035051	BP	GO:0035051	cardiocyte differentiation	156	0.502575	1.76873	1.31e-05	0.000864372	0.000748764	2133	tags=33%, list=17%, signal=28%	Tenm4/Mybpc1/Tbx3/Tbx5/Bmp7/Bmp10/Vcam1/Isl1/Fhod3/Nebl/Tbx2/Nkx2-5/Myl2/Met/Efnb2/Agtr2/Adra1b/Dll1/Alpk3/Gper1/Popdc2/Sik1/Speg/Csrp3/Grem1/Actc1/Mybpc2/Myocd/Myom1/Cav3/Prox1/Tcap/Mylk3/Adrb1/Nppb/Mybpc3/Actn2/Myh6/Sorbs2/Ccnb1/Klf5/Pitx2/Pou5f1/Nrap/Nppa/Bmp2/Adra1a/Cxadr/Sema3c/Rgs2/Cacybp/Myh10
GO:0043313	BP	GO:0043313	regulation of neutrophil degranulation	6	-0.961986	-1.83864	1.31e-05	0.000864372	0.000748764	217	tags=67%, list=2%, signal=66%	Syk/Ptafr/Itgb2/Itgam
GO:0060485	BP	GO:0060485	mesenchyme development	236	0.464847	1.70205	1.45e-05	0.00095238	0.000825001	1672	tags=28%, list=13%, signal=25%	Fendrr/Wnt16/Hmga2/Wnt11/Bmp5/Tbx5/Lef1/Crb2/Mdk/Bmp7/Tbx1/Wnt5a/Sfrp2/Pax1/Axin2/Acta1/Actg2/Gata5/Sox11/Hand1/Sema3e/Hpn/Alx1/Wnt7b/Bnc2/Isl1/Foxa2/Tbx2/Nkx2-5/Sema7a/Nodal/Msx2/Tfap2a/Rbm24/Sox8/Six4/Wnt10a/Tmem100/Ager/Epha3/Nkx2-1/Sema5a/Grem1/Actc1/Ovol2/Myocd/Erbb3/Kitlg/Fgf9/Mdm2/Scx/Dchs1/Efna1/Sema3a/Sema3g/Nrtn/Sema3d/Has2/Tead2/Plaur/Ldlrad4/Ednra/Pitx2/Osr1/Foxa1/Ezh2
GO:0010721	BP	GO:0010721	negative regulation of cell development	325	0.423987	1.60276	1.46e-05	0.000953374	0.000825861	1744	tags=25%, list=14%, signal=22%	Stmn2/Hmga2/Slc6a4/Cldn18/Cd24/Ptprz1/Bex1/Map2/Bmp7/Brinp1/Wnt5a/Foxg1/Ttpa/Dlx2/Bcl11a/Bdnf/Sox11/Nlgn1/Sema3e/Wnt7b/Efnb3/Isl1/Wnt3/Irx3/Foxa2/Tnn/Fgf13/Sema7a/Tacstd2/Fat3/Efnb2/Dlx1/Nodal/Cftr/Rtn4rl2/Stx1b/Ngef/Dll1/Dnm3/Mycn/Klk8/Abcc8/Nlgn3/Sox2/Sox8/Cdk5r1/Tjp2/Ntm/Epha3/Sema5a/Ephb2/Wnt7a/Rap1gap/Cav3/Trim46/Prtg/Mdm2/Epha4/Gli3/Meis1/Efna1/Sema3a/Sema3g/Sema3d/Pthlh/Dio3/Cdkn2b/Epha7/Tnr/Spp1/Ccnb1/Nr2f1/Inpp5j/Ngfr/S1pr3/Sez6/Ctnna1/Pbx1/Idh2/Lgals1
GO:0061900	BP	GO:0061900	glial cell activation	45	-0.653275	-2.07135	1.47e-05	0.000956811	0.000828839	1624	tags=60%, list=13%, signal=53%	Cntf/Trpv1/Sphk1/App/Lrp1/Tlr2/Tlr6/Cx3cl1/Bace2/Tlr3/Grn/Ifngr1/Adora2a/Tyrobp/Trem2/Cx3cr1/Nr1d1/Tlr1/Casp1/Ctsc/Il1b/Tlr8/Tlr4/C5ar1/C1qa/Stap1/Tlr7
GO:0002285	BP	GO:0002285	lymphocyte activation involved in immune response	128	-0.467593	-1.76205	1.48e-05	0.000956811	0.000828839	1336	tags=36%, list=10%, signal=33%	RT1-CE5/Parp3/Anxa1/Pglyrp1/Loxl3/Aplf/Lgals3/Stat6/Il4r/Smad7/Cd81/Il23a/Bcl3/Lamp1/Plcl2/Clec4d/Lcp1/Il27ra/Gata3/Fcer1g/Socs5/Plcg2/Cd180/Icam1/Irf4/Tnfsf4/Cd86/RT1-M3-1/Mfng/Mir301a/Cd244/Il18/Havcr2/Ptger4/Ptprc/Spn/Ly9/Tnfsf13/Slc11a1/Tlr4/Cd40/Slamf6/Itgal/Apbb1ip/Gpr183/Ceacam1
GO:0005865	CC	GO:0005865	striated muscle thin filament	19	0.814161	2.03097	1.52e-05	0.00097125	0.000841347	1327	tags=68%, list=10%, signal=61%	Mybpc1/Tnnc2/Tnni2/Tnnt1/Acta1/Fhod3/Tnni1/Tnnc1/Tnnt3/Mybpc2/Tmod1/Myom1/Mybpc3
GO:0060669	BP	GO:0060669	embryonic placenta morphogenesis	27	0.758044	2.04295	1.52e-05	0.00097125	0.000841347	1293	tags=52%, list=10%, signal=47%	Spint1/Igf2/Grhl2/Bmp5/Lef1/Cdkn1c/Bmp7/Vcam1/Wnt7b/Gjb5/Llgl2/Rspo3/St14/Spint2
GO:0099177	BP	GO:0099177	regulation of trans-synaptic signaling	424	0.404768	1.55839	1.52e-05	0.00097125	0.000841347	1824	tags=26%, list=14%, signal=23%	Gria2/Vgf/Cdh1/Slc6a4/Cnr1/Ctnnd2/Nptx2/Ptgs2/Cacng7/Pcdh17/Reln/Prkar1b/Nsg1/Car2/Kcnh1/Lrrtm2/Sct/Bdnf/Gip/Rasgrf2/Nptxr/Sncg/Nlgn1/Slc6a1/Stxbp5l/Cacng8/Efnb3/Elavl4/Myo5b/Mir25/Adcy8/Grid1/LRRTM1/Drd4/Ror2/Met/Ppfia3/Nrxn3/Abat/Cux2/Jph4/Igsf11/Celf4/Musk/Unc13c/Stx1b/Ntrk2/Syt12/Adcy1/Htr2a/Neurl1/Sncaip/Chrm2/Gper1/Hap1/Akap12/Ephb1/Kcnj10/Kcnc3/Grin2c/Rgs14/Nlgn3/Prkcz/Slc1a3/Adora1/Crhr1/Htr1b/Nrn1/Ager/Ephb2/Wnt7a/Cnih2/Adra2a/Dlgap2/Grid2/Clstn3/Kcnb1/Ppp1r9a/Hcn4/Syn2/Epha4/Chrna5/Ncs1/Camk2b/Adrb1/Tacr1/Unc13b/Cplx1/Syt7/Homer1/Cacnb2/Camk2a/Mme/Ophn1/Lzts1/Tnr/Cplx3/Adora2b/Ngfr/Arc/Tubb2b/Lrrc4/Rab3b/Nrgn/Grm4/Baiap2/Cdc20/Clstn2/Adra1a/Plg
GO:0050766	BP	GO:0050766	positive regulation of phagocytosis	59	-0.594238	-1.99937	1.54e-05	0.000978363	0.000847508	1254	tags=41%, list=10%, signal=37%	Fcgr2a/Lrp1/Fcer1g/Il2rb/Pros1/C2/Appl2/Il2rg/Ccl2/Rab31/C4a/Ptprc/Fcgr1a/Sirpa/Il1b/Nckap1l/Slc11a1/Il15/Itgb2/C4b/Stap1/Cd300lf/Fcgr2b/Lbp
GO:0045785	BP	GO:0045785	positive regulation of cell adhesion	322	-0.360421	-1.52656	1.56e-05	0.000987985	0.000855844	1541	tags=27%, list=12%, signal=25%	Il4r/Il6st/Smad7/Emid1/Dag1/Dmd/Rell2/Jak2/Itga6/Cd81/Vegfc/Wnt4/Il23a/Spock2/Myo10/Cd1d1/Cspg5/Flcn/Pdpn/Tgfbr2/Ptn/Tnfsf14/Cyth3/Cx3cl1/Itgb1/Gata3/Icos/Tek/Chrd/Ninj1/Smoc1/Nr4a3/Lilrb4/Socs5/Egr3/Kdr/Tnfsf9/Ikzf1/Il1rl2/Alox15/Vnn1/Cd4/Ptpn6/Icam1/Disc1/Tnfsf4/Il6r/Il2rg/Ccl2/Vav1/Cd86/Cd274/Il36b/Cd244/Il18/Tbx18/Aif1/Cdh13/Havcr2/L1cam/Csf1/Rasal3/Gcnt2/Ptger4/Ptprc/Hyal1/Spn/Cd6/Sirpa/P2ry12/Il1b/Itgb3/Nckap1l/Ccdc80/Angpt1/Il15/Emilin3/Syk/Zbtb16/Ptafr/Thy1/Itgal/Ret/Apbb1ip/Cd83/Sash3/Lep/Ceacam1
GO:0002444	BP	GO:0002444	myeloid leukocyte mediated immunity	83	-0.545424	-1.93297	1.59e-05	0.000994002	0.000861056	1541	tags=36%, list=12%, signal=32%	Il4r/Ddx58/Cxcl1/Mavs/Ncf1/Fgr/Fcgr2a/Gab2/Irak4/Fcer1g/Nr4a3/Tyrobp/Cd84/Myo1f/Cd300lb/Fes/Btk/Fcgr1a/Lat2/Rac2/Il13ra2/Syk/Trem3/Ptafr/Cd300a/Itgb2/Ccl3/Trem1/Itgam/Stap1
GO:0050853	BP	GO:0050853	B cell receptor signaling pathway	35	-0.68706	-2.05069	1.59e-05	0.000994002	0.000861056	1336	tags=40%, list=10%, signal=36%	Cd81/Plcl2/Prkcb/Plcg2/Ptpn6/Ptprc/Lat2/Nckap1l/Syk/Bmx/Cd300a/Stap1/Fcgr2b/Mnda
GO:0036005	BP	GO:0036005	response to macrophage colony-stimulating factor	11	-0.883675	-1.97189	1.6e-05	0.000994522	0.000861506	1145	tags=64%, list=9%, signal=58%	Tlr2/Ccl2/Csf1/Pde2a/Csf1r/Tlr4/Stap1
GO:0036006	BP	GO:0036006	cellular response to macrophage colony-stimulating factor stimulus	11	-0.883675	-1.97189	1.6e-05	0.000994522	0.000861506	1145	tags=64%, list=9%, signal=58%	Tlr2/Ccl2/Csf1/Pde2a/Csf1r/Tlr4/Stap1
GO:0032660	BP	GO:0032660	regulation of interleukin-17 production	25	-0.745488	-2.09774	1.62e-05	0.000997304	0.000863916	1612	tags=56%, list=13%, signal=49%	Arg2/Myd88/Il23a/Sphk1/Tlr2/Il27ra/Tnfsf4/Il18/Ly9/Nckap1l/Tlr4/Il15/Slamf6/Osm
GO:0001909	BP	GO:0001909	leukocyte mediated cytotoxicity	90	-0.521147	-1.86543	1.64e-05	0.00101057	0.000875408	1425	tags=38%, list=11%, signal=34%	Cxcl1/Ncf1/Il23a/RT1-A1/Lamp1/Fcgr2a/Cd1d1/RT1-T24-1/P2rx7/RT1-T24-3/B2m/Ptpn6/Tyrobp/RT1-A2/Ccl2/Vav1/RT1-M3-1/Il18/Klrk1/Havcr2/Clec2d/Ptprc/Fcgr1a/Micb/Ctsc/Rrlt/Slamf6/Trem3/RT1-CE16/Raet1l/Trem1/Stap1/Lep/Ceacam1
GO:0008544	BP	GO:0008544	epidermis development	210	0.471855	1.71163	1.71e-05	0.00104858	0.00090833	1607	tags=23%, list=13%, signal=20%	Igfbp5/Wnt16/Lgr5/Ptprq/Lce1m/Fgf7/Grhl2/Evpl/Foxq1/Krt17/Tgm1/Fermt1/Irf6/Tfap2c/Foxe1/Tp63/Prss8/Kdf1/Wnt5a/Slc44a4/Bcl11b/Cyp26b1/Hpse/Cers3/Slitrk6/Msx2/Dll1/Mycn/Tfap2a/Esrp1/Vangl2/Ptch1/Wnt10a/Cst6/Epha2/Ovol2/Tnfrsf19/Triobp/St14/Mycl/Fst/Fzd6/Alg10/Sult2b1/Prkch/Gli2/Ngfr/Mif
GO:0034329	BP	GO:0034329	cell junction assembly	317	0.431688	1.62904	1.75e-05	0.00106836	0.000925467	1724	tags=25%, list=13%, signal=22%	Cdh8/Wnt11/Cdh1/Slitrk5/Ctnnd2/Grhl2/Lrrn1/Pcdh17/Slitrk4/Cdh6/Pdgfb/Cdh15/Gabra1/Ocln/Wnt5a/Pard6b/Erc2/Pclo/Gja1/Lrrtm2/Lrrn3/Gabra2/Bdnf/Mdga2/Lsr/Nptxr/Nlgn1/Gabrb3/Gabrb2/Nrg2/Pkp1/Camsap3/LRRTM1/Nrxn3/Cux2/Efnb2/Slitrk6/Musk/Marveld2/Flrt1/Ntrk2/Rab17/Dnm3/Cdh10/Ephb1/Nlgn3/Six4/Pkp3/Itgb4/Adgrb2/Epha3/Pkp2/Epha2/Grem1/Ephb2/Wnt7a/Gpbar1/Grid2/Clstn3/Enpp2/Ptprk/Ppp1r9a/Flrt2/Cldn19/Epha7/Actn2/Mpp7/Ophn1/Colq/Lin7b/Prkch/Fscn1/Gjb2/Syndig1/Ect2/Cldn1/Ctnna1/Lrrc4/Lrtm2/Cdh19
GO:0048747	BP	GO:0048747	muscle fiber development	64	0.624271	1.94381	1.76e-05	0.00106852	0.000925609	1977	tags=45%, list=15%, signal=38%	Myog/Mybpc1/Myod1/Cacna1s/Klhl41/Acta1/Mir208b/Nebl/Myl2/Myf5/Mybpc2/Myom1/Tcap/Klhl40/Mybpc3/Lox/Flnc/Homer1/Myh6/Comp/Stac3/Hdac9/Nrap/Uchl1/Chrnb1/Rcan1/Xk/Cxadr/Shox2
GO:0032760	BP	GO:0032760	positive regulation of tumor necrosis factor production	83	-0.543046	-1.92454	1.78e-05	0.00106852	0.000925609	1430	tags=51%, list=11%, signal=45%	Pik3r1/Ccr5/Ifih1/RT1-S3/Ptprj/Tlr9/Cyba/Spon2/Myd88/Ddx58/Mavs/Jak2/Tnfrsf1a/Il23a/Fcgr2a/App/Lpl/Tlr2/Tlr3/Ly96/Fcer1g/Cd14/Tyrobp/Cd84/Ccl2/Il18/Nod1/Havcr2/Ptprc/Tlr1/Card9/Spn/Lilra5/Tlr4/Cybb/Ptafr/Ccl4/Sash3/Ccl3/Lep/Cyp2j4/Lbp
GO:1903557	BP	GO:1903557	positive regulation of tumor necrosis factor superfamily cytokine production	83	-0.543046	-1.92454	1.78e-05	0.00106852	0.000925609	1430	tags=51%, list=11%, signal=45%	Pik3r1/Ccr5/Ifih1/RT1-S3/Ptprj/Tlr9/Cyba/Spon2/Myd88/Ddx58/Mavs/Jak2/Tnfrsf1a/Il23a/Fcgr2a/App/Lpl/Tlr2/Tlr3/Ly96/Fcer1g/Cd14/Tyrobp/Cd84/Ccl2/Il18/Nod1/Havcr2/Ptprc/Tlr1/Card9/Spn/Lilra5/Tlr4/Cybb/Ptafr/Ccl4/Sash3/Ccl3/Lep/Cyp2j4/Lbp
GO:0030638	BP	GO:0030638	polyketide metabolic process	8	-0.919932	-1.88827	2.13e-05	0.00125623	0.00108821	312	tags=38%, list=2%, signal=37%	Akr1c3/Akr1c1/Akr1c14
GO:0030647	BP	GO:0030647	aminoglycoside antibiotic metabolic process	8	-0.919932	-1.88827	2.13e-05	0.00125623	0.00108821	312	tags=38%, list=2%, signal=37%	Akr1c3/Akr1c1/Akr1c14
GO:0044597	BP	GO:0044597	daunorubicin metabolic process	8	-0.919932	-1.88827	2.13e-05	0.00125623	0.00108821	312	tags=38%, list=2%, signal=37%	Akr1c3/Akr1c1/Akr1c14
GO:0044598	BP	GO:0044598	doxorubicin metabolic process	8	-0.919932	-1.88827	2.13e-05	0.00125623	0.00108821	312	tags=38%, list=2%, signal=37%	Akr1c3/Akr1c1/Akr1c14
GO:0060078	BP	GO:0060078	regulation of postsynaptic membrane potential	110	0.544055	1.81944	2.14e-05	0.00126029	0.00109173	1290	tags=33%, list=10%, signal=30%	Chrna1/Gria2/Chrnd/Chrng/Reln/Gabra1/Glrb/Gabra2/Bdnf/Nlgn1/Gabrb3/Gabrb2/Grid1/Chrnb4/Drd4/Met/Abat/Cux2/Igsf11/Celf4/Stx1b/Gabra4/Glra1/Kcnd2/Grin2c/Nlgn3/Prkcz/Adora1/Wnt7a/Grid2/Rgs7bp/Ppp1r9a/P2rx6/Chrna5/Adrb1/Unc13b
GO:0005911	CC	GO:0005911	cell-cell junction	342	0.418545	1.59026	2.18e-05	0.00127096	0.00110097	1683	tags=26%, list=13%, signal=23%	Epcam/Cdh1/Krt8/Cldn9/Pgm5/Cldn18/Cldn4/Lrrc7/Cldn6/Ctnnd2/Grhl2/Trpc4/Cldn7/Dsc2/Ocln/Pard6b/Lin7a/Abcb1a/Gja1/Lsr/Shroom2/Mmp13/Podxl/Panx3/Scn5a/Hpn/Pkp1/Gjb3/Camsap3/Fgf13/Tacstd2/F11r/Tenm2/Igsf11/Adcyap1r1/Marveld2/Adra1b/Gja3/Abcb1b/Flrt1/Atp1a2/Cgnl1/Dll1/Ctnna2/Ank3/Kcnj11/Cd2/Amtn/Shroom3/Vangl2/Prkcz/Atp7b/Pkp3/Gjb5/Tjp2/Kcna5/Pkp2/Epha2/Col13a1/Gjb4/Stard10/Rho/Igsf5/Ptprk/Cav3/Cxcr4/Flrt2/Pdxp/Cldn19/Sh3kbp1/Ptpru/Dsc3/Mpp7/Lin7b/Prkch/Pcdhga12/Mip/Dpp4/Fscn1/Gjb2/Ngfr/Ect2/Des/Cldn1/Lck/Ctnna1/Nrap/Lama1
GO:0009593	BP	GO:0009593	detection of chemical stimulus	46	-0.6345	-2.03336	2.18e-05	0.00127096	0.00110097	1560	tags=48%, list=12%, signal=42%	Olr62/Trpv1/Stim1/Tlr2/Tlr6/Tgfb3/Ly96/Gnat1/Trem2/Plcb2/Eng/Tlr1/Ssc5d/Tlr4/Kcnmb1/Olr1105/Olr1418/Olr59/C4b/Rtp4/Olr63/Lbp
GO:0004497	MF	GO:0004497	monooxygenase activity	66	-0.573508	-1.97323	2.38e-05	0.00138126	0.00119652	1675	tags=50%, list=13%, signal=44%	Cyp2t1/Cyp46a1/Cyp3a62/Cyp20a1/Cyp2d1/Cyp27b1/Nos3/Cyp4f17/Cyp2e1/Cyp1b1/Cyp4f6/Agmo/Akr1c13/Cyp2s1/Cyp27a1/Cyp4f37/Cyp4f18/Fmo4/Cyp4v3/Tbxas1/Fmo1/Cyp4f1/Cyp7b1/Akr1c3/Akr1c19/Cyp4b1/Cyp2j3/Cyp2c11/Akr1c12/Cyp2j4/Ch25h/Akr1c1/Akr1c14
GO:0072089	BP	GO:0072089	stem cell proliferation	116	0.537046	1.81419	2.39e-05	0.00138126	0.00119652	1336	tags=22%, list=10%, signal=19%	Hmga2/Epcam/Hhip/Cd24/Tbx3/Bex1/Lef1/Fermt1/Kdf1/Wnt5a/Foxg1/Sfrp2/Abcb1a/Bdnf/Sox11/Wnt7b/Wnt3/Fgf13/Sox2/Ovol2/Trim71/Kitlg/Gli3/Scrg1/Nes
GO:0051251	BP	GO:0051251	positive regulation of lymphocyte activation	193	-0.415263	-1.66486	2.41e-05	0.00138898	0.0012032	2172	tags=39%, list=17%, signal=33%	Itpkb/RT1-CE5/Zbtb1/RT1-S3/Gas6/Il7/Anxa1/Tlr9/Cav1/Flt3lg/Runx3/Cd47/Pnp/Igf1/Stat6/Myd88/Chrnb2/Il4r/Il6st/Tox/Cd81/Tnip2/Il23a/Lamp1/Bst1/Cd1d1/Tgfbr2/Tnfsf14/Inpp5d/Gata3/Icos/Hps1/Lilrb4/Socs5/Egr3/Tnfsf9/Ikzf1/Il1rl2/Vnn1/Mmp14/Cd4/Tyrobp/Tnfsf4/Il6r/Il2rg/Ccl2/Cd86/Cd274/Il36b/Cd244/Il18/Tnfrsf4/Aif1/Havcr2/Rasal3/Ptprc/Spn/Cd6/Fgf10/Tnfsf13/Sirpa/Il1b/Nckap1l/Tlr4/Cd40/Il15/Syk/Zbtb16/Thy1/Itgal/Cd83/Sash3/Lep/Gpr183/Ceacam1
GO:0045104	BP	GO:0045104	intermediate filament cytoskeleton organization	34	0.723631	2.0381	2.48e-05	0.00141992	0.00123001	1610	tags=41%, list=13%, signal=36%	Krt14/Evpl/Krt17/Krt18/Nefh/Ppl/Nefm/Pkp1/Nefl/Pkp2/Ina/Arhgef28/Nes/Des
GO:0006631	BP	GO:0006631	fatty acid metabolic process	282	-0.375973	-1.56588	2.6e-05	0.00148378	0.00128533	2939	tags=36%, list=23%, signal=28%	Sirt4/Ankrd23/Tecr/Agt/Mapk3/Nr1h2/Elovl1/Abcd1/Mapk9/Acadsb/Insig2/Lipa/Slc27a3/Acaa1a/Oxsm/Olah/Fabp5/Gstm2/Crat/Hacd4/Fads3/Elovl5/Degs1/Hsd17b4/Daglb/Acat2/Baat/Acot8/Thnsl2/Hibch/Acot3/Srebf1/Pecr/Sgpl1/Acox3/Anxa1/Hacl1/Apoc3/Abhd3/Dagla/Cav1/Pdk4/Crot/Nucb2/Acaa1b/Pam/Hadhb/Cpt1c/Mid1ip1/Naaa/Cyp2t1/Ptges/Irs1/Cyp2d1/Fads1/Fabp4/Ehhadh/Acss2/Tnfrsf1a/Insig1/Sphk1/Hpgds/Cyp2e1/Cyp1b1/Lipe/Lpl/Pdpn/Apoc1/Cryl1/Acsl6/Cyp2s1/Nr4a3/Cyp4f18/Alox15/Slc27a1/Cyp4v3/Appl2/Lpin3/Alox12/C1qtnf2/Bdh2/Tbxas1/Hpgd/Slc45a3/Gsta1/Cyp4f1/Aloxe3/Akr1c3/Il1b/Acss1/Gpat2/Rgn/Acsm1/Cygb/Atp6v1b1/Cyp2c11/Lep/Cyp2j4/Akr1c1/Ceacam1/Acot1/Akr1c14
GO:1902563	BP	GO:1902563	regulation of neutrophil activation	8	-0.917521	-1.88332	2.62e-05	0.00149031	0.00129098	860	tags=75%, list=7%, signal=70%	Grn/Syk/Ptafr/Cd300a/Itgb2/Itgam
GO:0007519	BP	GO:0007519	skeletal muscle tissue development	169	0.493858	1.74667	2.65e-05	0.00149799	0.00129764	1662	tags=29%, list=13%, signal=26%	Myog/Mstn/Mylpf/Chrna1/Myod1/Plagl1/H19/Chrnd/Tbx1/Cacna1s/Klhl41/Smyd1/Acta1/Sox11/Btg2/Cyp26b1/Rbfox1/Met/Casq1/Neurl1/Rxrg/Dll1/Popdc2/Ephb1/Srpk3/Pitx1/Rbm24/Sox8/Six4/Myf5/Hoxd10/Myocd/Myl3/Erbb3/Myom1/Scx/Tnni3k/Klhl40/Kcnab1/Myoz2/Homer1/Asb2/Stac3/Klf5/Pitx2/Mettl21c/Ngfr/Meox2/Hdac9
GO:1903708	BP	GO:1903708	positive regulation of hemopoiesis	157	-0.439127	-1.70966	2.66e-05	0.00149799	0.00129764	2172	tags=37%, list=17%, signal=31%	Itpkb/Ccr1/Klf10/Zbtb1/Gas6/Il7/Anxa1/Isg15/Zbtb46/Flt3lg/Runx3/Pnp/Ets1/Il4r/Tox/Cxcl1/Rb1/Il23a/Stat1/Cd1d1/Tgfbr2/Fos/Inpp5d/Gata3/Lilrb4/Socs5/Egr3/Tnfsf9/Ikzf1/Rab7b/Il1rl2/Vnn1/Tal1/Mmp14/Cd4/Tyrobp/Jag1/Tnfsf4/Il2rg/Il36b/Il34/Il18/Csf1/Fes/Ptprc/Id2/Il1b/Nckap1l/Csf1r/Il15/Syk/Zbtb16/Hcls1/Evi2b/Cd83/Sash3/Ccl3/Lep
GO:0022843	MF	GO:0022843	voltage-gated cation channel activity	98	0.556295	1.84203	2.77e-05	0.00155343	0.00134566	1498	tags=42%, list=12%, signal=37%	Cnr1/Cacng7/Cacng1/Cacna1s/Cacna1i/Kcng1/Cacna2d3/Kcng4/Kcnk1/Kcnh1/Kcnj12/Cacna1h/Marcksl1/Cacng8/Kcnab3/Kcng2/Cacna1g/Kcnk3/Kcnh6/Kcnj5/Kcnj11/Kcnd2/Kcnh2/Kcnj10/Kcnc3/Grin2c/Kcnb2/Htr1b/Kcna5/Kcns1/Kcnj16/Kcnb1/Kcnj4/Cacna1c/Kcnt2/Hcn4/Ncs1/Kcnab1/Cacnb2/Kcnq5/Kcnq3
GO:0034235	MF	GO:0034235	GPI anchor binding	5	-0.967804	-1.77135	2.95e-05	0.00164845	0.00142797	177	tags=80%, list=1%, signal=79%	Pigu/Mppe1/Thy1/Dpep1
GO:0050804	BP	GO:0050804	modulation of chemical synaptic transmission	423	0.405451	1.56075	2.98e-05	0.00165875	0.00143689	1824	tags=26%, list=14%, signal=23%	Gria2/Vgf/Cdh1/Slc6a4/Cnr1/Ctnnd2/Nptx2/Ptgs2/Cacng7/Pcdh17/Reln/Prkar1b/Nsg1/Car2/Kcnh1/Lrrtm2/Sct/Bdnf/Gip/Rasgrf2/Nptxr/Sncg/Nlgn1/Slc6a1/Stxbp5l/Cacng8/Efnb3/Elavl4/Myo5b/Mir25/Adcy8/Grid1/LRRTM1/Drd4/Ror2/Met/Ppfia3/Nrxn3/Abat/Cux2/Jph4/Igsf11/Celf4/Musk/Unc13c/Stx1b/Ntrk2/Syt12/Adcy1/Htr2a/Neurl1/Sncaip/Chrm2/Gper1/Hap1/Akap12/Ephb1/Kcnj10/Kcnc3/Grin2c/Rgs14/Nlgn3/Prkcz/Slc1a3/Adora1/Crhr1/Htr1b/Nrn1/Ager/Ephb2/Wnt7a/Cnih2/Adra2a/Dlgap2/Grid2/Clstn3/Kcnb1/Ppp1r9a/Hcn4/Syn2/Epha4/Chrna5/Ncs1/Camk2b/Adrb1/Tacr1/Unc13b/Cplx1/Syt7/Homer1/Cacnb2/Camk2a/Mme/Ophn1/Lzts1/Tnr/Cplx3/Adora2b/Ngfr/Arc/Tubb2b/Lrrc4/Rab3b/Nrgn/Grm4/Baiap2/Cdc20/Clstn2/Adra1a/Plg
GO:0002685	BP	GO:0002685	regulation of leukocyte migration	170	-0.435476	-1.71511	3.04e-05	0.00168597	0.00146047	1336	tags=33%, list=10%, signal=30%	Cd81/Vegfc/Il23a/Madcam1/App/Sele/Bst1/Tlr2/Ptn/Cd9/Tnfsf14/Gpr18/Il27ra/Cx3cl1/Nbl1/Trpv4/Ecm1/Lrch1/Mmp14/Icam1/Lgmn/Trem2/Ccl2/Stk10/Pdgfd/Plcb1/P2rx4/Klrk1/Aif1/Cxcl14/Csf1/Ptger4/Spn/Cd200r1/Cmklr1/P2ry12/Il1b/Itgb3/Nckap1l/Slc8b1/Ccl7/Slamf8/Rac2/C5ar1/Ptafr/Thy1/C5ar2/Cd300a/Ccl4/Mst1/Ccl12/Ccl3/Rarres2/Aoc3/Stap1/Lbp
GO:0042220	BP	GO:0042220	response to cocaine	55	0.640138	1.95999	3.08e-05	0.00170419	0.00147625	1553	tags=35%, list=12%, signal=30%	Htr3a/Cnr1/Tacr3/Nefh/Crhbp/Sncg/Slc6a1/Elavl4/Pgr/Drd4/Abat/Adra1b/Htr2a/Crhr1/Htr1b/Hsp90aa1/Mdm2/Homer1/Homer2
GO:0007611	BP	GO:0007611	learning or memory	245	0.449703	1.6495	3.38e-05	0.00186035	0.00161153	1261	tags=22%, list=10%, signal=21%	Glp1r/Slc6a4/Cnr1/Igf2/Ctnnd2/Ptgs1/Ptprz1/Nptx2/Ptgs2/Reln/Prkar1b/Mdk/Brinp1/Lhx8/Gpr88/Sct/Bdnf/Gip/Grpr/Pak7/Slc6a1/Btg2/Elavl4/Adcy8/Drd4/Fgf13/Nrxn3/Cux2/Jph4/Musk/Adra1b/Pde8b/Ntrk2/Adcy1/Fosl1/Htr2a/Atp1a2/Pak6/Klk8/Abcc8/Stra6/Rgs14/Nlgn3/Prkcz/Crhr1/Camk4/Ager/Ephb2/Dbh/Shc3/Cacna1c/Nqo2/Kcnab1/Adrb1/Tacr1
GO:0032637	BP	GO:0032637	interleukin-8 production	59	-0.580869	-1.95439	3.41e-05	0.00186784	0.00161802	1430	tags=47%, list=11%, signal=42%	Ddx58/Mavs/Anxa4/Bcl3/Tlr2/Tlr6/Tlr5/Il17f/Tlr3/Chi3l1/Cd14/Cd244/Il18/Nod1/Ptger4/Ptprc/Tlr1/Afap1l2/Ssc5d/Il1b/Fcna/Tlr8/Tlr4/Klf4/C5ar2/Lep/Tlr7/Lbp
GO:0072175	BP	GO:0072175	epithelial tube formation	136	0.507707	1.76163	3.42e-05	0.00186784	0.00161802	1441	tags=24%, list=11%, signal=22%	Spint1/Grhl2/Bmp5/Lrp2/Bmp7/Wnt5a/Irx1/Sfrp2/Hnf1b/Podxl/Sox11/Hand1/Alx1/Irx3/Sall1/Nodal/Tfap2a/Shroom3/Vangl2/Sox8/Six4/Ptch1/Grem1/Ovol2/Trim71/Gdf7/Enah/Tcap/St14/Irx2/Spint2/Tead2/Fzd6
GO:0055007	BP	GO:0055007	cardiac muscle cell differentiation	124	0.523087	1.78638	3.48e-05	0.00189204	0.00163899	2133	tags=35%, list=17%, signal=29%	Mybpc1/Tbx3/Tbx5/Bmp10/Fhod3/Nebl/Nkx2-5/Myl2/Met/Efnb2/Agtr2/Adra1b/Dll1/Alpk3/Popdc2/Sik1/Speg/Csrp3/Grem1/Actc1/Mybpc2/Myocd/Myom1/Cav3/Prox1/Tcap/Mylk3/Adrb1/Nppb/Mybpc3/Actn2/Myh6/Sorbs2/Ccnb1/Pitx2/Nrap/Nppa/Bmp2/Adra1a/Cxadr/Rgs2/Cacybp/Myh10
GO:0032102	BP	GO:0032102	negative regulation of response to external stimulus	295	-0.372049	-1.55851	3.53e-05	0.00190895	0.00165363	2196	tags=35%, list=17%, signal=30%	Notch1/Cacnb3/RT1-CE5/Fam3a/Nenf/Ccr1/Socs3/Snai2/RT1-S3/Pglyrp1/Arg2/Sema6c/Fgf2/Nucb2/Nrp1/Sema3b/Pdgfra/Cxcl17/Mmp28/Igf1/Robo2/Coro1b/Tap1/Grin1/Nfkb1/Ucn/Sema3f/Tnfrsf1b/Nmi/Ets1/Htra1/Pdgfa/Sema5b/Nr1d2/Metrnl/Rb1/Zfp36/Tnfrsf1a/Wnt4/RT1-A1/Adcy7/Smpdl3b/Tyro3/Cd9/Sema6d/Gpr18/Serpinf2/Parp14/Rnf125/Cx3cl1/Nbl1/Calcrl/Tnfaip8l2/Nlrx1/Il20rb/Gata3/Rtn4rl1/Lrfn5/Il1r2/Socs5/Grn/Tmprss6/Adora2a/Apoh/Pros1/Appl2/Ccl2/Cx3cr1/Alox12/Il10/Siglec10/Dhx58/Klrk1/Aif1/Havcr2/Nr1d1/Angpt2/Npff/Ptger4/Clec2d/Spn/Cd200r1/Sirpa/Micb/Hgf/Mmp12/Slamf8/Serpinf1/C1qtnf1/Irak3/Serping1/Nt5e/Adrb2/C5ar2/Vsig4/Cnr2/Nr1h4/Cdh5/Enpp3/Myoz1/Stap1/Lep/Fcgr2b/Ceacam1
GO:0150034	CC	GO:0150034	distal axon	333	0.420431	1.59101	3.58e-05	0.00193096	0.0016727	1583	tags=21%, list=12%, signal=19%	Stmn2/Cdh8/Gria2/Dcx/Cdh1/Cnr1/Ptprz1/Nptx2/Map2/Stmn4/Clu/Lrp2/Erc2/Pclo/Igf2bp1/Crhbp/Bdnf/Pnmt/Nptxr/Slc18a1/Sncg/Penk/Gabrb3/Elavl4/Tulp1/Pgr/Ptprn/Tnn/Esr1/LRRTM1/Drd4/Nefl/Fgf13/Unc5c/Tenm2/Unc13c/Ngef/Ntrk2/Kif5c/Chrm2/Gper1/Hap1/Glra1/Kcnc3/Ptch1/Adora1/Htr1b/Cdk5r1/Snap91/Dbh/Hsp90aa1/Adra2a/Myo1a/Cyp19a1/Ppp1r9a/Hcn4/Syn2/Epha4/Cxcr4/Ncs1/Chrm4/Unc13b/Cplx1/Syt7/Syn1/Ophn1/Shtn1/Fscn1/Atp1a3/Cplx3/Inpp5j
GO:1901861	BP	GO:1901861	regulation of muscle tissue development	145	0.503157	1.7489	3.88e-05	0.00208673	0.00180763	1349	tags=21%, list=11%, signal=19%	Igfbp5/Myog/Mstn/Myod1/Tbx5/Lef1/Tbx1/Bmp10/Klhl41/Gja1/Bdnf/Cyp26b1/Tbx2/Nkx2-5/Rbfox1/Efnb2/Dll1/Ephb1/Rbm24/Six4/Myf5/Grem1/Myocd/Erbb3/Cav3/Fgf9/Ppargc1a/Meis1/Adrb1/Lox
GO:0032490	BP	GO:0032490	detection of molecule of bacterial origin	11	-0.86859	-1.93823	3.93e-05	0.0021037	0.00182233	1145	tags=82%, list=9%, signal=75%	Tlr2/Tlr6/Ly96/Trem2/Tlr1/Ssc5d/Tlr4/C4b/Lbp
GO:0030018	CC	GO:0030018	Z disc	108	0.544334	1.82771	4.01e-05	0.00213663	0.00185086	1809	tags=39%, list=14%, signal=34%	Mybpc1/Krt8/Pgm5/Krt19/Bmp10/Scn5a/Pdlim4/Nebl/Synpo2l/Casq1/Ank3/Nos1ap/Csrp2/Trim63/Myh7/Myzap/Kcna5/Csrp3/Ryr2/Itgb1bp2/Mybpc2/Cacna1c/Ldb3/Myom1/Cav3/Tcap/Mybpc3/Myoz2/Actn2/Flnc/Homer1/Myh6/Scn3b/Fkbp1b/Trim54/Des/Ppp1r12b/Kcne1/Hspb1/Nrap/Slc2a1/Adra1a
GO:0035270	BP	GO:0035270	endocrine system development	117	0.52592	1.77766	4.08e-05	0.00215716	0.00186864	1094	tags=28%, list=9%, signal=26%	Hmga2/Wnt11/Cdh1/Bmp5/Cdkn1c/Hoxb3/Clu/Foxe1/Mdk/Tbx1/Wnt5a/Pax1/Hnf1b/Gip/Pnmt/Isl1/Foxa2/Nkx2-5/Sall1/Cftr/Dll1/Fstl3/Stra6/Pitx1/Sox2/Crhr1/Nkx2-1/Hoxd3/Pou1f1/Rap1gap/Gipr/Cdk6/Cyp19a1
GO:0042113	BP	GO:0042113	B cell activation	169	-0.427674	-1.68069	4.08e-05	0.00215716	0.00186864	2152	tags=31%, list=17%, signal=26%	Parp3/Zbtb1/Tbc1d10c/Ptprj/Il7/Tlr9/Fnip1/Aplf/Stat6/Pkn1/Tcirg1/Chrnb2/Cxcr5/Cd81/Tnip2/Bcl3/Bst1/Plcl2/Prkcb/Blnk/Il27ra/Inpp5d/Ikzf1/Plcg2/Mmp14/Cd180/Ptpn6/Tyrobp/Tnfsf4/Il2rg/Cd86/Il10/Mfng/Siglec10/Hhex/Tnfrsf4/Ptprc/Btk/Tnfsf13/Id2/Lat2/Nckap1l/Tlr4/Cd40/Slamf8/Samsn1/Syk/Cd300a/Sash3/Gpr183/Fcgr2b/Mnda
GO:2000027	BP	GO:2000027	regulation of animal organ morphogenesis	175	0.494616	1.75665	4.2e-05	0.00221262	0.00191669	2048	tags=34%, list=16%, signal=29%	Hoxb7/Hoxd13/Hmga2/Wnt11/Cdh1/Fgf7/Tbx5/Cited1/Mdk/Bmp7/Tbx1/Wnt5a/Sfrp2/Bmp10/Pax9/Hnf1b/Bdnf/Gata5/Hpn/Sp6/Wnt7b/Isl1/Tbx2/Esr1/Ror2/Sall1/Met/Tacstd2/Agtr2/Plau/Tfap2a/Amtn/Vangl2/Sox8/Six4/Wnt10a/Grem1/Wnt7a/Lif/Cav3/Nkd1/Dio3/Ankrd6/Fzd6/Ednra/Ngfr/Etv4/Pou5f1/Sulf1/Abl2/Bmp2/Foxp2/Sfrp1/Gpc3/Cdkn2a/Nfib/Sema3c/Sapcd2/Gli1/Rtn4
GO:0002455	BP	GO:0002455	humoral immune response mediated by circulating immunoglobulin	32	-0.687328	-2.041	4.23e-05	0.0022216	0.00192446	1336	tags=53%, list=10%, signal=48%	Cd81/Hpx/Bcl3/Fcer2/Zp2/Ptpn6/C1rl/C2/C4a/Ptprc/C1qc/C1qb/C1r/Serping1/C1qa/C1s/Fcgr2b
GO:0002573	BP	GO:0002573	myeloid leukocyte differentiation	175	-0.420642	-1.66645	4.34e-05	0.00226722	0.00196399	1393	tags=30%, list=11%, signal=27%	Ostm1/Tcirg1/Cbfa2t3/Ltbr/Fbn1/Rb1/Cd81/Il23a/App/Gab2/Tlr2/Cebpe/Tgfbr2/Fos/Inpp5d/Il3ra/Gata3/Rassf2/Fcer1g/Lilrb4/Rbp1/Tnfsf9/Ikzf1/Tal1/Cd4/Tyrobp/Trem2/Irf4/Pir/Lrrc17/Cd86/Il34/Hhex/Fgfr3/Csf1/Fes/Clec2d/Id2/C1qc/Pde2a/Spi1/Fam20c/Csf1r/Il15/Hcls1/Evi2b/Tf/Ccl3/Itgam/Cd300lf/Gpr183/Nrros/Ceacam1
GO:0002440	BP	GO:0002440	production of molecular mediator of immune response	160	-0.434493	-1.68994	4.58e-05	0.00238439	0.00206548	2168	tags=33%, list=17%, signal=28%	RT1-CE5/Parp3/RT1-S3/Gas6/Tlr9/Spon2/Aplf/Stat6/Pkn1/Tcirg1/Tnfrsf1b/Il4r/Smad7/Ddx58/Mavs/Il1r1/Gcnt3/Cd81/Hpx/Tlr2/Tgfb3/Il27ra/Gata3/Tlr3/Tek/Cd37/Fcer1g/Nr4a3/B2m/Rsad2/Tnfsf4/Bst2/Il10/Siglec10/Cd244/Il18/Tnfrsf4/Mr1/Ptprc/Btk/Tnfsf13/Il1b/Slc11a1/Tlr4/Cd40/Angpt1/Il13ra2/Trem3/Irak3/Sash3/Trem1/Fcgr2b/Ceacam1
GO:0032906	BP	GO:0032906	transforming growth factor beta2 production	8	0.928234	1.88576	4.61e-05	0.00238439	0.00206548	35	tags=12%, list=0%, signal=12%	Wnt11
GO:0032909	BP	GO:0032909	regulation of transforming growth factor beta2 production	8	0.928234	1.88576	4.61e-05	0.00238439	0.00206548	35	tags=12%, list=0%, signal=12%	Wnt11
GO:0098960	MF	GO:0098960	postsynaptic neurotransmitter receptor activity	43	0.665638	1.93064	4.76e-05	0.00245325	0.00212513	1465	tags=49%, list=11%, signal=43%	Chrna1/Gria2/Chrnd/Chrng/Gabra1/Glrb/Gabra2/Gabrb3/Gabrb2/Grid1/Chrnb4/Drd4/Chrm2/Gabra4/Glra1/Grin2c/Grid2/Chrna5/Adrb1/Chrm4/Gabre
GO:0050890	BP	GO:0050890	cognition	266	0.433821	1.61031	4.99e-05	0.00255846	0.00221627	1897	tags=27%, list=15%, signal=24%	Glp1r/Slc6a4/Cnr1/Igf2/Ctnnd2/Ptgs1/Ptprz1/Nptx2/Ptgs2/Reln/Prkar1b/Mdk/Brinp1/Lhx8/Gpr88/Ptchd1/Sct/Bdnf/Gip/Grpr/Pak7/Slc6a1/Btg2/Elavl4/Adcy8/Drd4/Fgf13/Nrxn3/Cux2/Jph4/Musk/Adra1b/Pde8b/Ntrk2/Adcy1/Fosl1/Htr2a/Atp1a2/Pak6/Klk8/NEWGENE_2812/Abcc8/Stra6/Rgs14/Nlgn3/Prkcz/Adora1/Crhr1/Camk4/Ager/Ephb2/Dbh/Shc3/Cacna1c/Nqo2/Kcnab1/Adrb1/Tacr1/Jakmip1/Gpr155/Mme/Kcnk4/Tnr/Atp1a3/Arc/Nrgn/Grm4/Abl2/Dcdc2/Foxp2/Casp3/Kcnk10/Rcan1
GO:0003205	BP	GO:0003205	cardiac chamber development	159	0.484015	1.70839	5.18e-05	0.00263942	0.0022864	1181	tags=23%, list=9%, signal=21%	Wnt11/Tbx3/Grhl2/Bmp5/Tbx5/Prdm1/Lrp2/Bmp7/Tbx1/Wnt5a/Sfrp2/Bmp10/Sox11/Hand1/Scn5a/Isl1/Tnni1/Tnnc1/Tbx2/Nkx2-5/Myl2/Sall1/Msx2/Ltbp1/Stra6/Vangl2/Myh7/Pkp2/Ryr2/Ovol2/Myocd/Myl3/Cav3/Prox1/Mdm2/Cxcr4
GO:0071347	BP	GO:0071347	cellular response to interleukin-1	111	-0.473479	-1.76974	5.19e-05	0.00263942	0.0022864	1950	tags=37%, list=15%, signal=32%	Mmp9/Mapk11/Pdgfra/Cd47/Adamts7/Cxcl2/Nfkb1/Camp/Klf2/Il1r1/Mmp2/Tnip2/Irak4/Cx3cl1/Chi3l1/Il1r2/Ccl11/Ccl9/Rps6ka5/Ccl17/Icam1/Gbp2/Vldlr/P2ry2/Ccl2/Plcb1/Nr1d1/Psmb9/Ptger4/Hyal1/Inhbb/Sox9/Sirpa/Cd40/Ccl7/Irak3/Ccl4/Ccl12/Ccl3/Epas1/Serpina3n
GO:0045111	CC	GO:0045111	intermediate filament cytoskeleton	91	0.560235	1.84178	5.2e-05	0.00263942	0.0022864	1643	tags=32%, list=13%, signal=28%	LOC683313/Krt15/Krt8/Krt86/Krt75/Krt14/Evpl/Krt19/Krt80/Krt17/Krt18/Nefh/Ppl/Gja1/Krt42/Nefm/Krt13/Nefl/Gper1/Pkp2/Krt5/Pcp4/Dlgap2/Ina/Lmnb1/Nes/Krt12/Des/Nme1
GO:0045165	BP	GO:0045165	cell fate commitment	190	0.465135	1.66018	5.26e-05	0.00265631	0.00230103	1253	tags=25%, list=10%, signal=23%	Tbx4/Tenm4/Wnt16/Wnt11/Myod1/Tbx3/Lhx6/Tbx5/Prdm1/Tfap2c/Tbx1/Wnt5a/Foxg1/Sfrp2/Dlx2/Hnf1b/Bcl11b/Cyp26b1/Wnt7b/Isl1/Wnt3/Foxa2/Tbx2/Nkx2-5/Fgf13/Myl2/Ror2/Dlx1/Nodal/Dll1/Pitx1/Esrp1/Sox2/Sox8/Ptch1/Dhh/Wnt10a/Nkx2-1/Wnt7a/Wnt5b/Pou1f1/Hoxd10/Gdf7/Prox1/Gli3/Sox12/Spdef
GO:0002532	BP	GO:0002532	production of molecular mediator involved in inflammatory response	58	-0.593757	-1.97266	5.3e-05	0.002669	0.00231203	1674	tags=43%, list=13%, signal=38%	Gbp5/Pycard/Nos2/Serpine1/Gpsm3/Il17ra/Myd88/Il4r/Adcy7/Tlr6/Il17f/Fcer1g/Il1r2/Grn/Appl2/Btk/Cd6/Sirpa/Tlr4/Slamf8/Syk/Slc7a2/Cd300a/Lep/Lbp
GO:0032816	BP	GO:0032816	positive regulation of natural killer cell activation	22	-0.745771	-2.00864	5.35e-05	0.00268309	0.00232423	2411	tags=73%, list=19%, signal=59%	Stat5a/Lyst/RT1-CE5/Zbtb1/RT1-S3/Gas6/Flt3lg/Tox/Il23a/Lamp1/Hps1/Tyrobp/Il6r/Cd244/Il18/Il15
GO:0043277	BP	GO:0043277	apoptotic cell clearance	38	-0.639626	-1.94976	5.57e-05	0.00278465	0.0024122	1296	tags=37%, list=10%, signal=33%	Megf10/Tyro3/Lrp1/Xkr8/Alox15/Tyrobp/Trem2/C2/Ccl2/C4a/Fcna/Itgb3/C4b/Cd300lf
GO:1903037	BP	GO:1903037	regulation of leukocyte cell-cell adhesion	216	-0.395425	-1.59613	5.73e-05	0.00285386	0.00247216	1336	tags=33%, list=10%, signal=30%	RT1-S3/Il7/Irf1/Anxa1/Loxl3/Cav1/Arg2/Runx3/Cd47/Pnp/Igf1/Lgals3/Ets1/Il4r/Il6st/Smad7/Cd81/Il23a/Pla2g2f/Cd1d1/Tgfbr2/Tnfsf14/Tnfaip8l2/Il20rb/Gata3/Icos/Nr4a3/Lilrb4/Socs5/Egr3/Tnfsf9/Ikzf1/Il1rl2/Vnn1/Cd4/Adora2a/Ptpn6/Icam1/Btn1a1/Tnfsf4/Il6r/Il2rg/Ccl2/Cd86/Cd274/Il36b/Cd244/Il18/Aif1/Havcr2/Rasal3/Ptprc/Spn/Cd6/Sirpa/Il1b/Nckap1l/Lrrc32/Klf4/Il15/Syk/Zbtb16/Ptafr/Thy1/Itgal/Vsig4/Cd83/Cd300a/Gpnmb/Sash3/Lep/Ceacam1
GO:0042098	BP	GO:0042098	T cell proliferation	159	-0.429563	-1.66726	5.91e-05	0.00292203	0.00253121	1336	tags=26%, list=10%, signal=24%	Cd81/Wnt4/Mapk8ip1/Il23a/Pla2g2f/Cd1d1/Cd151/Tgfbr2/Il20rb/P2rx7/Tnfsf9/Cd4/Ptpn6/Btn1a1/Tnfsf4/Il6r/Cd86/Cd274/Cd244/Il18/Tnfrsf4/Aif1/Havcr2/Rasal3/Ptprc/Spn/Cd6/Il1b/Nckap1l/Slc11a1/Lrrc32/Rac2/Il15/Syk/Itgal/Vsig4/Gpnmb/Itgb2/Sash3/Itgam/Lep/Ceacam1
GO:0060710	BP	GO:0060710	chorio-allantoic fusion	9	0.913442	1.8762	5.91e-05	0.00292203	0.00253121	459	tags=56%, list=4%, signal=54%	Bmp5/Lef1/Bmp7/Vcam1/Wnt7b
GO:0007249	BP	GO:0007249	I-kappaB kinase/NF-kappaB signaling	163	-0.42539	-1.66022	5.95e-05	0.00293339	0.00254106	2043	tags=33%, list=16%, signal=28%	Map3k3/Jmjd8/Birc2/Prkce/Irak2/Tradd/Pycard/Irak1bp1/Nfkbia/Irf1/Tlr9/Tifab/Tifa/Litaf/S100a4/Myd88/Ltbr/Tmem106a/Htr2b/Optn/Tnfrsf1a/Tnip2/Bcl3/Irak4/Stat1/Prkcb/Tlr2/Tlr6/Il1rl1/Cx3cl1/Nlrx1/Ikbke/Tlr3/Trim5/S100a13/Cd4/Edar/Eda/Cx3cr1/Il36b/Nod1/Nr1d1/Card9/Btk/Casp1/S100b/Sirpa/Il1b/Tlr8/Tlr4/Cd40/Angpt1/Nr1h4/Tlr7
GO:0043030	BP	GO:0043030	regulation of macrophage activation	46	-0.615939	-1.97388	6.1e-05	0.00299552	0.00259487	1334	tags=52%, list=10%, signal=47%	Il4r/Tnip2/Sphk1/App/Cd1d1/Tlr6/Shpk/Il1rl1/Cx3cl1/Lrfn5/Grn/Trem2/Cd84/Il10/Havcr2/Nr1d1/Ctsc/Tlr4/C5ar1/Slc7a2/Vsig4/C1qa/Stap1/Lbp
GO:0046631	BP	GO:0046631	alpha-beta T cell activation	121	-0.470738	-1.77282	6.22e-05	0.00304092	0.0026342	2059	tags=42%, list=16%, signal=36%	RT1-S3/Irf1/Anxa1/Loxl3/Clec4a3/Arg2/Runx3/Pnp/Stat6/Tcirg1/Il4r/Clec4a/Smad7/Cd81/Mapk8ip1/Il23a/Bcl3/Fut7/Cd1d1/Tgfbr2/Gpr18/Gata3/Socs5/Ikzf1/Adora2a/Rsad2/Irf4/Tnfsf4/Il6r/Il2rg/Cd274/RT1-M3-1/Mir301a/Cd244/Il18/Rasal3/Txk/Ptger4/Ptprc/Spn/Ly9/Nckap1l/Il15/Syk/Slamf6/Zbtb16/Cd83/Cd300a/Sash3/Gpr183/Ceacam1
GO:0030178	BP	GO:0030178	negative regulation of Wnt signaling pathway	124	0.515156	1.7593	6.34e-05	0.00308996	0.00267668	2239	tags=34%, list=18%, signal=28%	Hmga2/Wnt11/Barx1/Cdh1/Fermt1/Mdk/Wnt5a/Sfrp2/Axin2/Dkk2/Tle1/Dkkl1/Isl1/Tnn/Nkx2-5/Ror2/Tmem88/Notum/Sox2/Grem1/Wnt5b/Fgf9/Cxxc4/Gli3/Nxn/Nkd1/Ptpru/Ankrd6/Grb10/Fzd6/Rnf43/Tle2/Tmem170b/Ruvbl2/Bmp2/Sfrp1/Gpc3/Mdfi/Gli1/Tle4/Ppp2r3a/Sox10
GO:0072676	BP	GO:0072676	lymphocyte migration	78	-0.526406	-1.85654	6.46e-05	0.00313766	0.002718	1241	tags=38%, list=10%, signal=35%	Madcam1/App/Tnfsf14/Il27ra/Cx3cl1/Hsd3b7/Gata3/Ecm1/Ccl11/Ccl9/Lrch1/Ccl17/Icam1/Ccl2/Stk10/Klrk1/Aif1/Cxcl14/Spn/Cd200r1/Cyp7b1/Itgb3/Slc8b1/Ccl7/Myo1g/Ccl4/Ccl12/Ccl3/Gpr183/Ch25h
GO:0120193	BP	GO:0120193	tight junction organization	46	0.648089	1.91307	6.63e-05	0.00320761	0.0027786	1628	tags=37%, list=13%, signal=32%	Wnt11/Cdh1/Cldn9/Grhl2/Ocln/Gja1/Lsr/Marveld2/Abcc8/Pkp2/Epha2/Gpbar1/Cldn19/Mpp7/Prkch/Ect2/Cldn1
GO:0010817	BP	GO:0010817	regulation of hormone levels	418	0.394648	1.51679	6.93e-05	0.00332889	0.00288366	1389	tags=22%, list=11%, signal=20%	Dhrs9/Crabp1/Glp1r/Hmga2/Npy1r/Vgf/C1qtnf3/Tfap2b/Cnr1/Igf2/Ano1/Tbx3/Bmp5/Gpr68/Reln/Foxe1/Lrp2/Slc5a7/Lrat/Cyp11a1/Nnat/Pclo/Crabp2/Abcb1a/Apln/Crhbp/Gja1/Sct/Hnf1b/Gip/Slc44a4/Sox11/Cacna1h/Hpn/Nell2/Cyp26b1/Stxbp5l/Vsnl1/Dkkl1/Isl1/Adh1/Adcy8/Ptprn/Foxa2/Pon3/Esr1/Sstr1/Rph3al/Abat/Agtr2/Cftr/Pde8b/Avpr1a/Bmp8a/Gper1/Kcnj11/Myrip/Cyp11b2/Abcc8/Pde1c/Sox8/Mcu/Adora1/Sstr3/Crhr1/Gpr27/Trh/Adra2a/Ren/Kcnb1/Gipr/Cyp19a1/Cacna1c/Arrb1/Lif/Afp/Ppargc1a/Ucp2/Corin/Stc2/Tacr1/Aldh8a1/Fst/Pcsk2/Cplx1/Dio3/Acvr2b/Syt7/Ucn2/Birc5
GO:0001774	BP	GO:0001774	microglial cell activation	35	-0.658508	-1.96547	6.95e-05	0.00332889	0.00288366	1286	tags=60%, list=10%, signal=54%	Sphk1/App/Tlr2/Tlr6/Cx3cl1/Tlr3/Grn/Ifngr1/Tyrobp/Trem2/Cx3cr1/Nr1d1/Tlr1/Casp1/Ctsc/Tlr8/Tlr4/C5ar1/C1qa/Stap1/Tlr7
GO:0002269	BP	GO:0002269	leukocyte activation involved in inflammatory response	35	-0.658508	-1.96547	6.95e-05	0.00332889	0.00288366	1286	tags=60%, list=10%, signal=54%	Sphk1/App/Tlr2/Tlr6/Cx3cl1/Tlr3/Grn/Ifngr1/Tyrobp/Trem2/Cx3cr1/Nr1d1/Tlr1/Casp1/Ctsc/Tlr8/Tlr4/C5ar1/C1qa/Stap1/Tlr7
GO:0002755	BP	GO:0002755	MyD88-dependent toll-like receptor signaling pathway	17	-0.790375	-1.98586	7.05e-05	0.00336524	0.00291514	2043	tags=76%, list=16%, signal=64%	Irf1/Tlr9/Myd88/Tlr2/Tlr6/Tlr5/Irf7/Tlr8/Tlr4/Irak3/Cd300a/Cd300lf/Tlr7
GO:0055013	BP	GO:0055013	cardiac muscle cell development	89	0.562946	1.8492	7.08e-05	0.0033664	0.00291615	2133	tags=40%, list=17%, signal=34%	Mybpc1/Tbx3/Bmp10/Fhod3/Nebl/Nkx2-5/Myl2/Met/Agtr2/Adra1b/Alpk3/Popdc2/Speg/Csrp3/Actc1/Mybpc2/Myocd/Myom1/Cav3/Prox1/Tcap/Mylk3/Adrb1/Nppb/Mybpc3/Actn2/Myh6/Sorbs2/Ccnb1/Pitx2/Nrap/Nppa/Adra1a/Cxadr/Rgs2/Myh10
GO:0032481	BP	GO:0032481	positive regulation of type I interferon production	45	-0.626099	-1.98518	7.18e-05	0.00338981	0.00293643	2140	tags=42%, list=17%, signal=35%	Ifih1/Irf1/Tlr9/Trim15/Myd88/Ddx58/Mavs/Stat1/Tlr2/Tlr3/Cd14/Plcg2/Irf7/Dhx58/Mmp12/Tlr8/Tlr4/Syk/Tlr7
GO:0016331	BP	GO:0016331	morphogenesis of embryonic epithelium	153	0.479576	1.68277	7.19e-05	0.00338981	0.00293643	1821	tags=27%, list=14%, signal=23%	Spint1/Grhl2/Bmp5/Tp63/Lrp2/Bmp7/Kdf1/Wnt5a/Irx1/Sfrp2/Hnf1b/Sox11/Hand1/Alx1/Wnt7b/Irx3/Sall1/Nodal/Tfap2a/Shroom3/Vangl2/Sox8/Six4/Ptch1/Grem1/Ovol2/Trim71/Gdf7/Llgl2/Enah/St14/Irx2/Spint2/Tead2/Fzd6/Gli2/Aldh1a3/Osr1/Sulf1/Abl2/Sfrp1
GO:0045123	BP	GO:0045123	cellular extravasation	52	-0.593849	-1.93961	7.2e-05	0.00338981	0.00293643	1411	tags=46%, list=11%, signal=41%	Il1r1/Podxl2/Selplg/Madcam1/Sele/Il27ra/Cx3cl1/Itgb1/Icam1/Itga1/Ccl2/Cx3cr1/Pdgfd/Plcb1/Ptger4/Spn/Sirpa/Trem3/Ptafr/Thy1/Itgb2/Trem1/Itgam/Lep
GO:0098581	BP	GO:0098581	detection of external biotic stimulus	16	-0.801534	-1.97611	7.27e-05	0.0034108	0.00295461	2176	tags=81%, list=17%, signal=68%	Scarb1/Pglyrp1/Nlrc4/Tlr2/Tlr6/Ly96/Trem2/Nod1/Tlr1/Ssc5d/Tlr4/C4b/Lbp
GO:0070555	BP	GO:0070555	response to interleukin-1	137	-0.454597	-1.72896	7.3e-05	0.00341269	0.00295625	2043	tags=37%, list=16%, signal=32%	Irf1/Anxa1/Cyba/Mmp9/Mapk11/Pdgfra/Cd47/Adamts7/Cxcl2/Nfkb1/Camp/Myd88/Ets1/Klf2/Il1r1/Mmp2/Tnip2/Sphk1/App/Irak4/Sele/Cx3cl1/Chi3l1/Il1r2/Ccl11/Ccl9/Rps6ka5/Ccl17/Icam1/Gbp2/Vldlr/P2ry2/Ccl2/Plcb1/Pcsk1/Nr1d1/Psmb9/Ptger4/Hyal1/Inhbb/Sox9/Sirpa/Il1b/Cd40/Ccl7/Irak3/Ccl4/Ccl12/Ccl3/Epas1/Serpina3n
GO:0031663	BP	GO:0031663	lipopolysaccharide-mediated signaling pathway	45	-0.625645	-1.98375	7.49e-05	0.00348845	0.00302187	1374	tags=42%, list=11%, signal=38%	Myd88/Nos3/Stat1/Cx3cl1/Ly96/Cd14/Trim5/Cd180/Cd84/Ccl2/Il18/Cd6/Il1b/Bmp6/Tlr4/Ptafr/Ly86/Ccl3/Lbp
GO:0050863	BP	GO:0050863	regulation of T cell activation	231	-0.384672	-1.56334	7.59e-05	0.00352038	0.00304953	2059	tags=32%, list=16%, signal=27%	RT1-S3/Il7/Irf1/Anxa1/Loxl3/Cav1/Arg2/Runx3/Lat/Cd47/Pnp/Igf1/Lgals3/Tnfrsf1b/Il4r/Il6st/Smad7/Cd81/Mapk8ip1/Il23a/Pla2g2f/Cd1d1/Tgfbr2/Tnfsf14/Tnfaip8l2/Il20rb/Gata3/Icos/Lilrb4/Socs5/Egr3/Tnfsf9/Ikzf1/Il1rl2/Vnn1/Cd4/Adora2a/Ptpn6/Btn1a1/Tnfsf4/Il6r/Il2rg/Ccl2/Cd86/Cd274/Sh2d2a/Il36b/Mir301a/Cd244/Il18/Aif1/Havcr2/Rasal3/Ptprc/Spn/Cd6/Sirpa/Il1b/Nckap1l/Lrrc32/Rac2/Il15/Syk/Zbtb16/Thy1/Itgal/Vsig4/Cd83/Cd300a/Gpnmb/Sash3/Lep/Ceacam1
GO:0045576	BP	GO:0045576	mast cell activation	56	-0.580398	-1.91459	7.71e-05	0.00355747	0.00308166	1313	tags=38%, list=10%, signal=34%	Fgr/Fcgr2a/Gab2/Cd48/Plscr1/Lcp2/Fcer1g/Nr4a3/Cd84/Cd300lb/Fes/Btk/Lat2/Rac2/Il13ra2/Syk/Thy1/Cnr2/Cd300a/Enpp3/Cd300lf
GO:0032355	BP	GO:0032355	response to estradiol	214	0.453778	1.64692	7.72e-05	0.00355747	0.00308166	1846	tags=29%, list=14%, signal=26%	Myog/Myod1/Npy1r/Slc6a4/Igf2/Ptgs2/Tacr3/Ass1/F3/Pdgfb/Map2/Bmp7/Igfbp2/Nefh/Wnt5a/Abcb1a/Crhbp/Gja1/Abcg2/Cyp3a9/Nefm/Ramp3/Penk/Slc6a1/Areg/Nkx2-5/Esr1/Sstr1/Adcyap1r1/Msx2/Gper1/Kcnj11/Ptch1/Dhh/Sstr3/Mmp3/Ntm/Wnt7a/Dbh/Socs1/Enpp2/Cyp19a1/Ppargc1a/Kif18a/Ptgfr/Tacr1/Endog/Ggt1/Flt1/Aurka/Gjb2/Mif/Brca1/Foxa1/Wfdc1/Ezh2/Reg3b/Ruvbl2/Ihh/Sfrp1/Mmp15/Casp3/Cdk2
GO:0043586	BP	GO:0043586	tongue development	23	0.754502	1.95829	8.18e-05	0.00375876	0.00325603	1173	tags=48%, list=9%, signal=44%	Lef1/Tbx1/Bdnf/Krt13/Cyp26b1/Bnc2/Sox2/Six4/Wnt10a/Erbb3/Gli3
GO:0045621	BP	GO:0045621	positive regulation of lymphocyte differentiation	80	-0.499802	-1.76617	8.25e-05	0.00376816	0.00326417	2172	tags=44%, list=17%, signal=37%	Itpkb/Zbtb1/Gas6/Il7/Anxa1/Flt3lg/Runx3/Pnp/Il4r/Tox/Il23a/Cd1d1/Tgfbr2/Inpp5d/Gata3/Lilrb4/Socs5/Egr3/Tnfsf9/Ikzf1/Il1rl2/Vnn1/Mmp14/Tnfsf4/Il2rg/Il36b/Il18/Ptprc/Il1b/Nckap1l/Il15/Syk/Zbtb16/Cd83/Sash3
GO:0009913	BP	GO:0009913	epidermal cell differentiation	122	0.496999	1.68797	8.26e-05	0.00376816	0.00326417	1573	tags=26%, list=12%, signal=23%	Wnt16/Ptprq/Lce1m/Grhl2/Evpl/Krt17/Tgm1/Irf6/Tfap2c/Tp63/Kdf1/Wnt5a/Slc44a4/Bcl11b/Cyp26b1/Cers3/Slitrk6/Msx2/Dll1/Mycn/Tfap2a/Esrp1/Ptch1/Epha2/Ovol2/Triobp/St14/Mycl/Alg10/Sult2b1/Prkch/Gli2
GO:0007259	BP	GO:0007259	JAK-STAT cascade	110	-0.468904	-1.74377	8.46e-05	0.00384629	0.00333185	2106	tags=38%, list=16%, signal=32%	Socs3/Egf/Irf1/Cav1/Igf1/Stat6/Il10rb/Jak1/Leprot/Cntf/Il6st/Jak2/Tnfrsf1a/Il23a/Hpx/Bcl3/Cyp1b1/Stat1/Stat2/Pkd1/Parp14/Socs5/Parp9/Il6r/Agtr1a/Il10/Agap2/Mir301a/Il18/Fgfr3/Ptger4/Ptprc/Csf1r/Cd40/Il15/Il10ra/Hcls1/Ret/Osm/Cd300a/Mst1/Lep
GO:0005244	MF	GO:0005244	voltage-gated ion channel activity	141	0.501953	1.74365	8.62e-05	0.00388775	0.00336777	2255	tags=45%, list=18%, signal=37%	Cnr1/Ano1/Cacng7/Cacng1/Cacna1s/Cacna1i/Kcng1/Scn10a/Cacna2d3/Kcng4/Kcnk1/Clcnka/Kcnh1/Kcnj12/Cacna1h/Scn5a/Marcksl1/Cacng8/Kcnip4/Kcnab3/Kcng2/Cacna1g/Kcnk3/Kcnh6/Kcnj5/Kcnj11/Kcnd2/Kcnh2/Kcnj10/Kcnc3/Grin2c/Kcnb2/Htr1b/Kcna5/Kcns1/Kcnj16/Clic6/Kcnb1/Kcnj4/Cacna1c/Kcnt2/Hcn4/Ncs1/Kcnab1/Cacnb2/Kcnq5/Kcnk12/Scn2b/Scn3b/Kcnq3/Kcne1/Kcna4/Grin3a/Kcnk10/Scn4b/Kcnj13/Clcnkb/Cacnb1/Kcnj14/Clic5/Cacnb4/Kcnj9/Kcne3
GO:0022832	MF	GO:0022832	voltage-gated channel activity	141	0.501953	1.74365	8.62e-05	0.00388775	0.00336777	2255	tags=45%, list=18%, signal=37%	Cnr1/Ano1/Cacng7/Cacng1/Cacna1s/Cacna1i/Kcng1/Scn10a/Cacna2d3/Kcng4/Kcnk1/Clcnka/Kcnh1/Kcnj12/Cacna1h/Scn5a/Marcksl1/Cacng8/Kcnip4/Kcnab3/Kcng2/Cacna1g/Kcnk3/Kcnh6/Kcnj5/Kcnj11/Kcnd2/Kcnh2/Kcnj10/Kcnc3/Grin2c/Kcnb2/Htr1b/Kcna5/Kcns1/Kcnj16/Clic6/Kcnb1/Kcnj4/Cacna1c/Kcnt2/Hcn4/Ncs1/Kcnab1/Cacnb2/Kcnq5/Kcnk12/Scn2b/Scn3b/Kcnq3/Kcne1/Kcna4/Grin3a/Kcnk10/Scn4b/Kcnj13/Clcnkb/Cacnb1/Kcnj14/Clic5/Cacnb4/Kcnj9/Kcne3
GO:0014020	BP	GO:0014020	primary neural tube formation	99	0.528515	1.75492	8.63e-05	0.00388775	0.00336777	1441	tags=21%, list=11%, signal=19%	Spint1/Grhl2/Bmp5/Lrp2/Bmp7/Wnt5a/Sfrp2/Alx1/Sall1/Nodal/Tfap2a/Shroom3/Vangl2/Ptch1/Ovol2/Trim71/Enah/St14/Spint2/Tead2/Fzd6
GO:0046879	BP	GO:0046879	hormone secretion	273	0.425519	1.58736	9.07e-05	0.00406917	0.00352492	1389	tags=23%, list=11%, signal=21%	Glp1r/Hmga2/Npy1r/Vgf/C1qtnf3/Tfap2b/Cnr1/Ano1/Tbx3/Gpr68/Lrp2/Nnat/Pclo/Apln/Crhbp/Gja1/Sct/Hnf1b/Gip/Sox11/Nell2/Stxbp5l/Vsnl1/Isl1/Adcy8/Ptprn/Foxa2/Sstr1/Rph3al/Abat/Agtr2/Cftr/Pde8b/Avpr1a/Bmp8a/Gper1/Kcnj11/Myrip/Abcc8/Pde1c/Mcu/Adora1/Sstr3/Crhr1/Gpr27/Trh/Adra2a/Ren/Kcnb1/Gipr/Cyp19a1/Cacna1c/Arrb1/Lif/Ucp2/Tacr1/Fst/Cplx1/Acvr2b/Syt7/Ucn2/Birc5
GO:0006935	BP	GO:0006935	chemotaxis	425	-0.324455	-1.40648	9.56e-05	0.00427552	0.00370368	2218	tags=35%, list=17%, signal=30%	Crmp1/Pip5k1c/Notch1/Ccr5/Nptn/Cxcr3/Ccr1/Ccr10/C3ar1/Gpsm3/Tiam1/Abcc1/Ptprj/Gas6/Anxa1/F7/Megf8/Sema6c/Pde4b/Fgf2/Sell/Nrp1/Runx3/Sema3b/Pdgfra/Cxcl17/Mmp28/Lgals3/Plxna2/Robo2/Dysf/Coro1b/Epha10/Mospd2/Rnf165/Elmo2/Cxcl2/Il17ra/Ext1/Sema3f/B3gnt2/Ptpro/S100a7a/Lhx2/Cxcl3/Trpm2/Pdgfa/Cxcl1/Sema5b/Dag1/Cxcr5/Hrh1/Vegfc/Il23a/Ocm2/Fcgr2a/App/Bst1/Lamb2/Unc5b/Pax6/Lrp1/Ptn/Slit3/Tnfsf14/Sema6d/Ccrl2/Gpr18/Cntn2/Scn1b/Cx3cl1/Nbl1/Hsd3b7/Gfra3/Trpv4/Gata3/Rtn4rl1/Fcer1g/Nr4a3/Egr2/Ccl11/Ccl9/Egr3/Kdr/Nr4a1/Plekhg5/Il16/Ccl17/Lgmn/Trem2/Itga1/Ccl2/Cx3cr1/Vav1/Agtr1a/Il36b/Pdgfd/Pdgfrb/P2rx4/Klrk1/Aif1/Cdh13/Eng/Cxcl14/L1cam/Csf1/Angpt2/Fes/Fgf10/Cmklr1/P2ry12/Ntng1/Hgf/Cyp7b1/Il1b/Plxnb3/Itgb3/Nckap1l/Ntng2/Csf1r/Slc8b1/Ccl7/Slamf8/Angpt1/Rac2/C5ar1/Syk/Tubb3/Trem3/Ptafr/Scg2/C5ar2/Cnr2/Ccl4/Mst1/Itgb2/Ccl12/Ccl3/Trem1/Rarres2/Itgam/Bin2/Stap1/Gpr183/Ch25h/Lbp/Dpysl4
GO:0000793	CC	GO:0000793	condensed chromosome	125	0.499001	1.71194	9.65e-05	0.00430334	0.00372778	4108	tags=61%, list=32%, signal=42%	Eid3/Rsph1/Cdca5/Hormad2/Cdx2/Dync1i1/Zwint/Cenpa/Birc5/Aurka/Syn1/Bub1b/Sycp3/Ccnb1/Spc25/Brca1/Kif2c/Bub1/Ska1/Ska3/Rcc1/Top2a/Chek1/Plk1/Nup107/Cenpf/Ndc80/Nuf2/Cdk2/Hjurp/Nek2/Hmgb2/Ska2/Fancd2/Cenpw/Msh5/Cbx3/Incenp/Smc2/Spdl1/Mki67/Nup85/Pmf1/Nsl1/Knstrn/Smarca5/Ahctf1/Cenpk/Cenpt/Lig3/Rrs1/Nudcd2/Dsn1/Cenpu/Stag1/Aurkb/Mlh1/Zw10/Nsmce4a/Rad51/Nsmce1/Orc2/Stag3/Ctcf/Smc5/Hmbs/Mis18bp1/Crebbp/Ncapd3/Nifk/Banf1/Cenpn/Cenpc/Akap8/Hnrnpu/Sycp2
GO:0002279	BP	GO:0002279	mast cell activation involved in immune response	41	-0.612193	-1.89511	9.81e-05	0.00435828	0.00377537	1884	tags=39%, list=15%, signal=33%	Lat/Pld2/Il4r/Fgr/Gab2/Fcer1g/Nr4a3/Cd84/Fes/Btk/Lat2/Rac2/Il13ra2/Syk/Cd300a/Enpp3
GO:0050768	BP	GO:0050768	negative regulation of neurogenesis	282	0.420326	1.57119	0.000100339	0.00444521	0.00385067	1744	tags=25%, list=14%, signal=22%	Stmn2/Hmga2/Slc6a4/Cd24/Ptprz1/Bex1/Map2/Bmp7/Brinp1/Wnt5a/Foxg1/Dlx2/Bcl11a/Bdnf/Sox11/Nlgn1/Sema3e/Wnt7b/Efnb3/Isl1/Wnt3/Irx3/Foxa2/Tnn/Fgf13/Sema7a/Fat3/Efnb2/Dlx1/Rtn4rl2/Stx1b/Ngef/Dll1/Dnm3/Mycn/Klk8/Abcc8/Nlgn3/Sox2/Sox8/Cdk5r1/Ntm/Epha3/Sema5a/Ephb2/Wnt7a/Rap1gap/Trim46/Prtg/Mdm2/Epha4/Gli3/Meis1/Efna1/Sema3a/Sema3g/Sema3d/Dio3/Cdkn2b/Epha7/Tnr/Spp1/Nr2f1/Inpp5j/Ngfr/Sez6/Ctnna1/Pbx1/Idh2/Lgals1
GO:0016528	CC	GO:0016528	sarcoplasm	67	0.585652	1.84624	0.000101232	0.00447024	0.00387235	2122	tags=40%, list=17%, signal=34%	Mrln/Cacna1s/Klhl41/Thbs4/Sln/Jph4/Jsrp1/Casq1/Ank3/Nos1ap/Fabp3/Ryr2/Slc2a4/Camk2b/Flnc/Trdn/Fkbp1b/Pygm/Rasd1/Hk2/Tmem38a/Pln/Casq2/Rtn2/Cacnb1/Xdh/Agl
GO:0008015	BP	GO:0008015	blood circulation	391	0.393493	1.50786	0.000101888	0.0044847	0.00388488	1928	tags=29%, list=15%, signal=26%	Glp1r/Tnni2/Tnnt1/F2rl1/Npy1r/Slc6a4/Cnr1/Ptgs1/Ptgs2/Bdkrb2/Myl4/Tacr3/Pdgfb/Slc1a1/Dsc2/Scn10a/Adrb3/Bmp10/Apln/Gja1/Htr1d/Cacna1h/Scn5a/Tnnc1/Nkx2-5/Fgf13/Myl2/Met/Abat/F11r/Agtr2/Cftr/Nox1/Adra1b/Cacna1g/Avpr1a/Dusp5/Tnnt3/Bdkrb1/Htr2a/Kcnj5/Atp1a2/Dll1/Chrm2/Gper1/Ptgis/Popdc2/Akap12/Nos1ap/Cyp11b2/Kcnh2/Abcc8/Ncald/Adora1/Htr1b/Myh7/Ager/Kcna5/Nkx2-1/Pkp2/Csrp3/Ryr2/Dbh/Actc1/Hsp90aa1/Nav2/Adra2a/Cysltr1/Myl3/Ren/Cacna1c/Hcn4/Cav3/Mdm2/Cxcr4/Tnni3k/Tcap/Corin/Sema3a/Mylk3/Cps1/Adrb1/Tacr1/Kl/Avpr2/Nppb/Mybpc3/Irx5/Myh6/Cacnb2/Comp/Emp2/Trdn/Scn2b/Scn3b/Atp1a3/Ednra/Fkbp1b/Adora2b/Mif/Klk10/Kcne1/Pparg/Fxyd1/Adra1d/Nppa/Tnnt2/Adra1a/Tmem38a/Pln/Scn4b/F5/Srsf1/Casq2/Cxadr
GO:0014888	BP	GO:0014888	striated muscle adaptation	50	0.633925	1.90706	0.00010369	0.00453158	0.00392549	1413	tags=36%, list=11%, signal=32%	Igfbp5/Myog/Mstn/Tnnt1/Myod1/Cacna1s/Bmp10/Acta1/Mir208b/Tnni1/Tnnc1/Trim63/Myh7/Ppargc1a/Tcap/Nppb/Myoz2/Myh6
GO:0042330	BP	GO:0042330	taxis	427	-0.326485	-1.41817	0.000104806	0.00453158	0.00392549	2218	tags=35%, list=17%, signal=30%	Crmp1/Pip5k1c/Notch1/Ccr5/Nptn/Cxcr3/Ccr1/Ccr10/C3ar1/Gpsm3/Tiam1/Abcc1/Ptprj/Gas6/Anxa1/F7/Megf8/Sema6c/Pde4b/Fgf2/Sell/Nrp1/Runx3/Sema3b/Pdgfra/Cxcl17/Mmp28/Lgals3/Plxna2/Robo2/Dysf/Coro1b/Epha10/Mospd2/Rnf165/Elmo2/Cxcl2/Il17ra/Ext1/Sema3f/B3gnt2/Ptpro/S100a7a/Lhx2/Cxcl3/Trpm2/Pdgfa/Cxcl1/Sema5b/Dag1/Cxcr5/Hrh1/Vegfc/Il23a/Ocm2/Fcgr2a/App/Bst1/Lamb2/Unc5b/Pax6/Lrp1/Ptn/Slit3/Tnfsf14/Sema6d/Ccrl2/Gpr18/Cntn2/Scn1b/Cx3cl1/Nbl1/Hsd3b7/Gfra3/Trpv4/Gata3/Rtn4rl1/Fcer1g/Nr4a3/Egr2/Ccl11/Ccl9/Egr3/Kdr/Nr4a1/Plekhg5/Il16/Ccl17/Lgmn/Trem2/Itga1/Ccl2/Cx3cr1/Vav1/Agtr1a/Il36b/Pdgfd/Pdgfrb/P2rx4/Klrk1/Aif1/Cdh13/Eng/Cxcl14/L1cam/Csf1/Angpt2/Fes/Fgf10/Cmklr1/Id2/P2ry12/Ntng1/Hgf/Cyp7b1/Il1b/Plxnb3/Itgb3/Nckap1l/Ntng2/Csf1r/Slc8b1/Ccl7/Slamf8/Angpt1/Rac2/C5ar1/Syk/Tubb3/Trem3/Ptafr/Scg2/C5ar2/Cnr2/Ccl4/Mst1/Itgb2/Ccl12/Ccl3/Trem1/Rarres2/Itgam/Bin2/Stap1/Gpr183/Ch25h/Lbp/Dpysl4
GO:0071621	BP	GO:0071621	granulocyte chemotaxis	92	-0.505855	-1.81775	0.000104887	0.00453158	0.00392549	2101	tags=50%, list=16%, signal=42%	C3ar1/Ptprj/Anxa1/Pde4b/Sell/Cxcl17/Lgals3/Dysf/Mospd2/Cxcl2/Il17ra/Cxcl3/Cxcl1/Hrh1/Il23a/Fcgr2a/Bst1/Cx3cl1/Trpv4/Fcer1g/Ccl11/Ccl9/Ccl17/Itga1/Ccl2/Vav1/Il36b/Csf1/Cmklr1/Il1b/Nckap1l/Ccl7/Rac2/C5ar1/Syk/Trem3/Scg2/C5ar2/Ccl4/Itgb2/Ccl12/Ccl3/Trem1/Rarres2/Itgam/Lbp
GO:0003013	BP	GO:0003013	circulatory system process	402	0.395277	1.51585	0.000105508	0.00453158	0.00392549	1928	tags=29%, list=15%, signal=26%	Glp1r/Tnni2/Tnnt1/F2rl1/Npy1r/Slc6a4/Cnr1/Ptgs1/Ptgs2/Bdkrb2/Myl4/Tacr3/Pdgfb/Slc1a1/Dsc2/Scn10a/Adrb3/Bmp10/Abcb1a/Apln/Gja1/Htr1d/Cacna1h/Ramp3/Scn5a/Tnnc1/Nkx2-5/Fgf13/Myl2/Met/Abat/F11r/Agtr2/Cftr/Nox1/Adra1b/Cacna1g/Avpr1a/Dusp5/Tnnt3/Bdkrb1/Htr2a/Kcnj5/Atp1a2/Dll1/Chrm2/Gper1/Ptgis/Popdc2/Akap12/Nos1ap/Cyp11b2/Kcnh2/Abcc8/Ncald/Adora1/Htr1b/Myh7/Ager/Kcna5/Nkx2-1/Pkp2/Csrp3/Ryr2/Dbh/Actc1/Hsp90aa1/Nav2/Adra2a/Cysltr1/Myl3/Ren/Cacna1c/Hcn4/Cav3/Mdm2/Cxcr4/Tnni3k/Tcap/Corin/Sema3a/Mylk3/Cps1/Adrb1/Tacr1/Kl/Avpr2/Nppb/Mybpc3/Irx5/Myh6/Cacnb2/Comp/Emp2/Trdn/Scn2b/Scn3b/Atp1a3/Ednra/Fkbp1b/Adora2b/Mif/Klk10/Kcne1/Pparg/Fxyd1/Adra1d/Nppa/Tnnt2/Adra1a/Tmem38a/Pln/Scn4b/F5/Srsf1/Casq2/Cxadr
GO:0003779	MF	GO:0003779	actin binding	313	0.412942	1.55295	0.000105536	0.00453158	0.00392549	1678	tags=24%, list=13%, signal=22%	Mybpc1/Eps8l2/Tnnc2/Tnni2/Slc6a4/Myh3/Anxa8/Myl4/Myh8/Fermt1/Map2/Vill/Eps8l1/Shroom2/Myo16/Marcksl1/Pdlim4/Samd14/Tulp1/Akap5/Aif1l/Myo5b/Camsap3/Adcy8/Tnni1/Nebl/Tnnc1/Lsp1/Myl2/Synpo2l/Tnnt3/Ctnna2/Myrip/Enc1/Shroom3/Ncald/Hook1/Pls1/Vil1/Phactr2/Cdk5r1/Myh7/Csrp3/Myo1a/Mybpc2/Mical3/Myl3/Gas2l2/Tmod1/Ldb3/Ppp1r9a/Myom1/Cxcr4/Triobp/Kif18a/Cnn1/Spire2/Mybpc3/Cotl1/Myoz2/Scin/Actn2/Flnc/Myh6/Cacnb2/Syn1/Ezr/Ophn1/Shtn1/Cap2/Fscn1/Homer2/Ctnna1/Myh7b/Vash2/Nrap
GO:0016705	MF	GO:0016705	oxidoreductase activity, acting on paired donors, with incorporation or reduction of molecular oxygen	112	-0.459827	-1.71813	0.000106166	0.00453158	0.00392549	2173	tags=38%, list=17%, signal=32%	P4ha1/Plod2/P4ha2/Fmo5/Sqle/Pam/Alkbh2/P3h3/Cyp2t1/Cyp46a1/Cyp3a62/Cyp20a1/Cyp2d1/Cyp27b1/Fads1/Nos3/Cyp4f17/Cyp2e1/Cyp1b1/Cyp4f6/Agmo/Akr1c13/Cyp2s1/Cyp27a1/Cyp4f37/Cyp4f18/Plod1/Fmo4/Cyp4v3/Tbxas1/Fmo1/Cyp4f1/Cyp7b1/Akr1c3/Akr1c19/Cyp4b1/Cyp2j3/Cyp2c11/Akr1c12/Cyp2j4/Ch25h/Akr1c1/Akr1c14
GO:0098982	CC	GO:0098982	GABA-ergic synapse	82	0.566339	1.83526	0.000106282	0.00453158	0.00392549	1042	tags=32%, list=8%, signal=29%	Cnr1/Iqsec3/Pcdh17/Gabra1/Erc2/Glrb/Lrrtm2/Gabra2/Mdga2/Slc6a1/Gabrb3/Gabrb2/Nrg2/LRRTM1/Drd4/Nrxn3/Slc6a17/Gabra4/Cdh10/Hap1/Kcnd2/Nlgn3/Camk4/Epha3/Adra2a/Clstn3
GO:0071772	BP	GO:0071772	response to BMP	129	0.505352	1.74348	0.000106484	0.00453158	0.00392549	1426	tags=29%, list=11%, signal=26%	Col2a1/Tfap2b/Spint1/Grem2/Bmp5/Lef1/Crb2/Lrp2/Bmp7/Bmper/Wnt5a/Sfrp2/Bmp10/Gata5/Sox11/Tnmd/Zcchc12/Nkx2-5/Ror2/Dlx1/Nodal/Msx2/Bmp8a/Fstl3/Bmpr1b/Tmem100/Grem1/Ryr2/Gdf7/Adamts12/Htra3/Scx/Fst/Spint2/Acvr2b/Myh6/Comp/Hipk2
GO:0071773	BP	GO:0071773	cellular response to BMP stimulus	129	0.505352	1.74348	0.000106484	0.00453158	0.00392549	1426	tags=29%, list=11%, signal=26%	Col2a1/Tfap2b/Spint1/Grem2/Bmp5/Lef1/Crb2/Lrp2/Bmp7/Bmper/Wnt5a/Sfrp2/Bmp10/Gata5/Sox11/Tnmd/Zcchc12/Nkx2-5/Ror2/Dlx1/Nodal/Msx2/Bmp8a/Fstl3/Bmpr1b/Tmem100/Grem1/Ryr2/Gdf7/Adamts12/Htra3/Scx/Fst/Spint2/Acvr2b/Myh6/Comp/Hipk2
GO:0022824	MF	GO:0022824	transmitter-gated ion channel activity	38	0.68279	1.95375	0.000106816	0.00453158	0.00392549	1202	tags=45%, list=9%, signal=41%	Chrna1/Gria2/Htr3a/Chrnd/Chrng/Gabra1/Glrb/Gabra2/Gabrb3/Gabrb2/Grid1/Chrnb4/Gabra4/Glra1/Grin2c/Grid2/Chrna5
GO:0022835	MF	GO:0022835	transmitter-gated channel activity	38	0.68279	1.95375	0.000106816	0.00453158	0.00392549	1202	tags=45%, list=9%, signal=41%	Chrna1/Gria2/Htr3a/Chrnd/Chrng/Gabra1/Glrb/Gabra2/Gabrb3/Gabrb2/Grid1/Chrnb4/Gabra4/Glra1/Grin2c/Grid2/Chrna5
GO:0042303	BP	GO:0042303	molting cycle	92	0.547541	1.80405	0.00010727	0.00453158	0.00392549	1037	tags=20%, list=8%, signal=18%	Igfbp5/Lgr5/Fgf7/Krt14/Ptgs2/Foxq1/Krt17/Fermt1/Tfap2c/Foxe1/Tp63/Prss8/Wnt5a/Hpse/Msx2/Vangl2/Wnt10a/Tnfrsf19
GO:0042633	BP	GO:0042633	hair cycle	92	0.547541	1.80405	0.00010727	0.00453158	0.00392549	1037	tags=20%, list=8%, signal=18%	Igfbp5/Lgr5/Fgf7/Krt14/Ptgs2/Foxq1/Krt17/Fermt1/Tfap2c/Foxe1/Tp63/Prss8/Wnt5a/Hpse/Msx2/Vangl2/Wnt10a/Tnfrsf19
GO:0048732	BP	GO:0048732	gland development	491	0.38	1.47664	0.000107938	0.00454571	0.00393773	1821	tags=24%, list=14%, signal=21%	Igfbp5/Hoxd13/Hmga2/Wnt11/Cdh1/H19/Cela1/Igf2/Fgf7/Tbx3/Ass1/Pdgfb/Lef1/Cdkn1c/Irf6/Tfap2c/Hoxb3/Foxe1/Mdk/Tp63/Bmp7/Tbx1/Wnt5a/Pax1/Abcb1a/Gja1/Hnf1b/Lsr/Pnmt/Bcl11b/Rxfp1/Hpn/Tnc/Wnt7b/Areg/Isl1/Rps6ka1/Pgr/Wnt3/Tbx2/Nkx2-5/Esr1/Slc12a2/Sall1/Met/Nodal/Cftr/Elf3/Msx2/Abcb1b/Neurl1/Notch4/Dut/Plau/Fstl3/Enpp1/Esrp2/Stra6/Pitx1/Esrp1/Sox2/Six4/Ptch1/Wnt10a/Crhr1/Atp7b/Nkx2-1/Hoxd3/Epha2/Pou1f1/Ugt1a2/Rap1gap/Erbb3/Gdf7/Cyp19a1/Afp/Cav3/Tnfrsf11a/Prox1/Rln1/Ucp2/Gli3/Tfcp2l1/Sema3a/Cps1/Pthlh/Plag1/Cdkn2b/Acvr2b/Flt1/Serpinc1/Ppat/Aurka/Cdo1/Plaur/Fscn1/Gli2/Aldh1a3/Pitx2/Etv4/Cldn1/Foxa1/Nme1/Ezh2/Pbx1/Lama1/Klkb1/Ak2/Sulf1/Prl5a1/Smarcc1/Dnaaf1/Ihh/Bmp2/Hk2/Sfrp1
GO:0060560	BP	GO:0060560	developmental growth involved in morphogenesis	227	0.448073	1.63965	0.000108639	0.00456118	0.00395113	1504	tags=24%, list=12%, signal=22%	Hoxd13/Wnt11/Dcx/Cacng7/Map2/Tfap2c/Wnt5a/Sfrp2/Crabp2/Bcl11a/Hnf1b/Bdnf/Sema3e/Kif26b/Tnc/Sh3gl2/Wnt7b/Areg/Myo5b/Wnt3/Tnn/Tbx2/Esr1/Slc12a2/Rasal1/Fgf13/Sall1/Sema7a/Lpar3/Flrt1/Cyfip2/Vangl2/Nlgn3/Prkcz/Six4/Cdk5r1/Nrn1/Sema5a/Hsp90aa1/S1pr1/Trim46/Cxcr4/Nrn1l/Sema3a/Sema3g/Nkd1/Jade2/Sema3d/Pthlh/Cpne5/Epha7/Aurka/Shtn1/Tnr/Spp1
GO:0099639	BP	GO:0099639	neurotransmitter receptor transport, endosome to plasma membrane	11	0.877888	1.90248	0.000111323	0.00465952	0.00403632	488	tags=36%, list=4%, signal=35%	Lrrc7/Nsg1/Grip1/Myo5b
GO:0008016	BP	GO:0008016	regulation of heart contraction	156	0.47469	1.6706	0.000112759	0.00469736	0.0040691	1928	tags=37%, list=15%, signal=32%	Glp1r/Myl4/Tacr3/Slc1a1/Dsc2/Scn10a/Bmp10/Apln/Gja1/Cacna1h/Scn5a/Nkx2-5/Fgf13/Myl2/Agtr2/Adra1b/Cacna1g/Avpr1a/Kcnj5/Atp1a2/Chrm2/Popdc2/Nos1ap/Kcnh2/Adora1/Myh7/Kcna5/Pkp2/Csrp3/Ryr2/Hsp90aa1/Myl3/Cacna1c/Hcn4/Cav3/Mdm2/Tnni3k/Sema3a/Adrb1/Mybpc3/Irx5/Myh6/Cacnb2/Trdn/Scn2b/Scn3b/Fkbp1b/Kcne1/Fxyd1/Adra1d/Nppa/Tnnt2/Adra1a/Tmem38a/Pln/Scn4b/Casq2/Cxadr
GO:0046873	MF	GO:0046873	metal ion transmembrane transporter activity	313	0.412635	1.5518	0.000112916	0.00469736	0.0040691	1535	tags=27%, list=12%, signal=24%	Gria2/Slc6a4/Cnr1/Slc9a2/Cacng7/Trpc4/Cacng1/Slc1a1/Slc9a4/Cacna1s/Slc5a7/Cacna1i/Kcng1/Scn10a/Cacna2d3/Kcng4/Kcnk1/Kcnh1/Atp12a/Kcnj12/Trpm1/Cacna1h/Slc18a1/Slc39a2/Scn5a/Slc6a1/Marcksl1/Hpn/Cacng8/Atp1a4/Kcnip4/Slc12a2/Asic3/Kcnab3/Jph4/Kcng2/Trpm8/Cacna1g/Kcnk3/Slc6a17/Kcnh6/Kcnj5/Atp1a2/Nipal4/Slc6a15/Kcnj11/Kcnd2/Kcnh2/Kcnj10/Abcc8/Kcnc3/Grin2c/Kcnb2/Mcu/Slc1a3/Htr1b/Atp7b/Kcna5/Slc9a5/Ryr2/Scnn1g/Kcns1/Kcnj16/Slc6a14/Kcnb1/Kcnj4/Cacna1c/Kcnt2/Hcn4/Ncs1/Kcnab1/Slc39a8/Cacnb2/Kcnq5/Kcnk12/Kcnk4/Scnn1b/Scn2b/Scn3b/Kcnq3/Fabp1/Atp1a3/Slc20a1
GO:0034703	CC	GO:0034703	cation channel complex	156	0.474122	1.6686	0.000114336	0.0047399	0.00410595	1555	tags=33%, list=12%, signal=29%	Gria2/Htr3a/Cacng7/Trpc4/Cacng1/Cacna1s/Cacna1i/Kcng1/Scn10a/Cacna2d3/Kcng4/Kcnk1/Kcnh1/Cacna1h/Nlgn1/Scn5a/Cacng8/Kcnip4/Kcng2/Cacna1g/Kcnj5/Kcnj11/Nos1ap/Kcnd2/Kcnh2/Abcc8/Kcnc3/Grin2c/Kcnb2/Mcu/Nrn1/Kcna5/Cnih2/Ryr2/Scnn1g/Kcns1/Kcnb1/Cacna1c/Hcn4/Kcnab1/Cacnb2/Kcnq5/Trdn/Kcnk4/Scnn1b/Scn2b/Scn3b/Kcnq3/Stac3/Micu1/Fkbp1b
GO:0051961	BP	GO:0051961	negative regulation of nervous system development	300	0.410959	1.54195	0.000114633	0.0047399	0.00410595	1744	tags=24%, list=14%, signal=21%	Stmn2/Hmga2/Slc6a4/Cd24/Ptprz1/Bex1/Map2/Bmp7/Brinp1/Wnt5a/Foxg1/Ttpa/Dlx2/Bcl11a/Bdnf/Sox11/Nlgn1/Sema3e/Wnt7b/Efnb3/Isl1/Wnt3/Irx3/Foxa2/Tnn/Fgf13/Sema7a/Fat3/Efnb2/Dlx1/Rtn4rl2/Stx1b/Ngef/Dll1/Dnm3/Mycn/Klk8/Abcc8/Nlgn3/Sox2/Sox8/Cdk5r1/Ntm/Epha3/Sema5a/Ephb2/Wnt7a/Rap1gap/Trim46/Prtg/Mdm2/Epha4/Gli3/Meis1/Efna1/Sema3a/Sema3g/Sema3d/Dio3/Cdkn2b/Epha7/Tnr/Spp1/Nr2f1/Inpp5j/Ngfr/Arhgef15/Sez6/Ctnna1/Pbx1/Idh2/Lgals1
GO:0071346	BP	GO:0071346	cellular response to interferon-gamma	104	-0.482503	-1.76121	0.000115319	0.00474941	0.00411418	1457	tags=42%, list=11%, signal=38%	Ccl6/Gbp5/Gbp4/Cfh/Nos2/Rab20/Myo1c/Irf1/Arg2/Rab43/Cd47/Nmi/Cdc42ep2/Jak2/Hpx/Stat1/Tlr2/Parp14/Cx3cl1/Tlr3/Ccl11/Ccl9/Parp9/Rab7b/Capg/Ccl17/Icam1/Gbp2/Ccl2/Il18/Aif1/Txk/Was/Casp1/Sirpa/Irgm/Dapk1/Tlr4/Ccl7/Mrc1/Ccl4/Ccl12/Ccl3/Serpina3n
GO:0022613	BP	GO:0022613	ribonucleoprotein complex biogenesis	310	0.410158	1.53838	0.000115559	0.00474941	0.00411418	4681	tags=56%, list=37%, signal=36%	Celf4/Rrp8/Hsp90aa1/Celf3/Shq1/Gar1/Rps2/Naf1/Ago2/Ruvbl2/Snrpg/Emg1/Gtpbp4/Exosc2/Nop2/Cdkn2a/Dkc1/Fbl/Srsf1/Eif3j/Snrpd1/Rpf2/Nop10/Ran/Nop58/Rrp15/Npm1/Krr1/Rrp9/Wdr55/Rps25/Wdr46/Lyar/Ncl/Snrpe/Pa2g4/Prmt5/Mrto4/Prmt7/Srsf12/Zfp593/Srsf10/Snrpc/Pak1ip1/Mybbp1a/Znhit6/Nmd3/Lsm4/Noc2l/Smn1/Ptges3/Celf1/Rps28/Wdr75/Pih1d2/Wdr43/Exosc8/Exosc3/Bop1/Ftsj3/Fcf1/Ybey/Pwp2/Wdr18/Nip7/Ddx52/Dhx9/Rbmxrtl/Sdad1/Ddx56/Srpk1/Gcfc2/Rrs1/Mphosph6/Eif3b/Rrp7a/Xpo1/Srfbp1/Gemin6/Noc4l/Gemin5/Sf3a3/Rsl24d1/Nle1/Snrpf/Rps27l/Abt1/Ppan/Exosc7/Rcl1/Ruvbl1/Sf3a2/Exosc4/Mphosph10/Ptbp2/Ltv1/Ddx20/Dimt1/Nvl/Eif4h/Esf1/Luc7l/Urb1/Cpsf6/Nop16/Cdc73/Snrpb/Dhx37/Nudt21/Bysl/C1d/Bms1/Ncbp1/Utp3/Brix1/Ythdc1/Utp15/Utp20/Rps21/Ddx31/Rpl35a/Ddx39b/Rbmx/Prpf19/Ddx3x/Ddx27/Nufip1/Imp4/Zcchc4/Wdr74/Tarbp2/Lsm6/Surf6/Gemin4/Utp14a/Sart3/Snrpd2/Isy1/Ddx51/Cebpz/Ddx18/Mrpl10/Luc7l3/Dhx30/Mettl15/Pop4/Riok2/Tbl3/Prpf3/Eif3a/Prpf31/Nup88/Pop5/Wdr12/Sf3a1/Pes1/Mrps9/Urb2/Nol10/Cul4b/Eif6/Las1l/Usp39/Rps10/Clns1a/Fam207a/Eif2s2/Imp3/Nob1/Dcaf13/Mrps11/Isg20l2/Strap/Clp1
GO:0050803	BP	GO:0050803	regulation of synapse structure or activity	226	0.438926	1.60419	0.000116132	0.0047586	0.00412215	1786	tags=27%, list=14%, signal=24%	Cdh8/Slitrk5/Lrrn1/Slitrk4/Reln/Wnt5a/Frmpd4/Camkv/Lrrtm2/Lrrn3/Bdnf/Mdga2/Nptxr/Nlgn1/Igsf9/Myo5b/Nrg2/LRRTM1/Cux2/Slitrk6/Musk/Stx1b/Ngef/Flrt1/Ntrk2/Rab17/Neurl1/Ctnna2/Dnm3/Ephb1/Klk8/Slc17a6/Nlgn3/Ptprt/Six4/Cdk5r1/Cttnbp2/Snap91/Adgrb2/Ephb2/Wnt7a/Grid2/Clstn3/Cyp19a1/Ppp1r9a/Epha4/Efna1/Flrt2/Camk2b/Epha7/Arhgap22/Homer1/Colq/Sorbs2/Syndig1/Arc/Arhgef15/Lrtm2/Baiap2/Cdc20/Clstn2
GO:2000425	BP	GO:2000425	regulation of apoptotic cell clearance	8	-0.8965	-1.84017	0.000120541	0.00492448	0.00426584	769	tags=75%, list=6%, signal=71%	Alox15/C2/Ccl2/C4a/C4b/Cd300lf
GO:0048667	BP	GO:0048667	cell morphogenesis involved in neuron differentiation	476	0.379782	1.47324	0.000121996	0.00496907	0.00430446	1807	tags=23%, list=14%, signal=20%	Cdhr1/Dcx/Ptprq/Slitrk5/Ctnnd2/Ptprz1/Hecw2/Slitrk4/Reln/Map2/Lrp2/Bmp7/Nefh/Wnt5a/Foxg1/Crabp2/Bcl11a/Bdnf/Ntn3/Nefm/Bcl11b/Nlgn1/Sema3e/Wnt7b/Efnb3/Elavl4/Akap5/Myo5b/Isl1/Wnt3/Tnn/Nefl/Fgf13/Met/Unc5c/Sema7a/Dpysl5/Cux2/Efnb2/Emb/Tenm2/Slitrk6/Lpar3/Ngef/Ntrk2/Adcy1/Kif5c/Artn/Ctnna2/Dnm3/Lhx9/Ank3/Ephb1/Bmpr1b/NEWGENE_2812/Cyfip2/Vangl2/Nlgn3/Ptch1/Slc1a3/Cdk5r1/Snap91/Epha3/Nkx2-1/Sema5a/Epha2/Ephb2/Wnt7a/Hsp90aa1/Erbb3/Gdf7/Etv1/Ppp1r9a/Trim46/Epha4/Gli3/Cxcr4/Triobp/Enah/Efna1/Flrt2/Sema3a/Sema3g/Arhgef28/Camk2b/Sema3d/Epha1/Epha7/Camk2a/Ophn1/Shtn1/Lzts1/Tnr/Spp1/Gli2/Ngfr/Arc/Etv4/Tubb2b/Lama1/Alcam/Lrtm2/Baiap2/Abl2/Celsr2/Uchl1/Rtn4r/Dcdc2
GO:0002700	BP	GO:0002700	regulation of production of molecular mediator of immune response	111	-0.461919	-1.72653	0.000123185	0.00498912	0.00432183	2168	tags=41%, list=17%, signal=34%	RT1-CE5/Parp3/RT1-S3/Tlr9/Spon2/Aplf/Stat6/Pkn1/Tnfrsf1b/Il4r/Smad7/Ddx58/Mavs/Il1r1/Cd81/Hpx/Tlr2/Tgfb3/Il27ra/Gata3/Tlr3/Tek/Cd37/Fcer1g/Nr4a3/B2m/Rsad2/Tnfsf4/Bst2/Il10/Siglec10/Cd244/Il18/Tnfrsf4/Ptprc/Tnfsf13/Il1b/Tlr4/Cd40/Angpt1/Il13ra2/Irak3/Sash3/Fcgr2b/Ceacam1
GO:0035148	BP	GO:0035148	tube formation	150	0.487279	1.70311	0.00012322	0.00498912	0.00432183	1441	tags=23%, list=11%, signal=21%	Cdh1/Spint1/Grhl2/Bmp5/Lrp2/Bmp7/Wnt5a/Irx1/Sfrp2/Hnf1b/Podxl/Sox11/Hand1/Alx1/Irx3/Sall1/Nodal/Tfap2a/NEWGENE_2812/Shroom3/Vangl2/Sox8/Six4/Ptch1/Grem1/Ovol2/Trim71/Gdf7/Enah/Tcap/St14/Irx2/Spint2/Tead2/Fzd6
GO:0035914	BP	GO:0035914	skeletal muscle cell differentiation	63	0.59735	1.85798	0.000131217	0.00529722	0.00458872	1588	tags=35%, list=12%, signal=31%	Myog/Mstn/Myod1/Plagl1/Tbx1/Klhl41/Smyd1/Sox11/Btg2/Cyp26b1/Rbfox1/Ephb1/Rbm24/Sox8/Six4/Myf5/Myocd/Scx/Klhl40/Asb2/Klf5/Ngfr
GO:0098887	BP	GO:0098887	neurotransmitter receptor transport, endosome to postsynaptic membrane	10	0.882091	1.87373	0.000132312	0.00532566	0.00461336	235	tags=30%, list=2%, signal=29%	Lrrc7/Nsg1/Grip1
GO:0005109	MF	GO:0005109	frizzled binding	30	0.708073	1.94696	0.000132884	0.00533297	0.00461969	1495	tags=40%, list=12%, signal=35%	Wnt16/Wnt11/Wnt5a/Wnt7b/Rspo1/Wnt3/Ror2/Wnt10a/Wnt7a/Wnt5b/Rspo3/Rnf43
GO:1901863	BP	GO:1901863	positive regulation of muscle tissue development	75	0.561516	1.79395	0.000135252	0.00541208	0.00468822	1259	tags=24%, list=10%, signal=22%	Myog/Myod1/Tbx5/Tbx1/Bmp10/Gja1/Cyp26b1/Tbx2/Efnb2/Dll1/Rbm24/Myf5/Grem1/Myocd/Erbb3/Fgf9/Ppargc1a/Adrb1
GO:0050688	BP	GO:0050688	regulation of defense response to virus	54	-0.581834	-1.90821	0.000140201	0.00556483	0.00482054	2422	tags=37%, list=19%, signal=30%	Dtx3l/Ifnlr1/Pycard/Elmod2/Trim15/Htra1/Ddx58/Mavs/Il23a/Stat1/Rnf125/Nlrx1/Cd37/Parp9/Dhx58/Spn/Micb/Il1b/Mmp12/Il15
GO:0043315	BP	GO:0043315	positive regulation of neutrophil degranulation	4	-0.969907	-1.67463	0.000140293	0.00556483	0.00482054	188	tags=75%, list=1%, signal=74%	Ptafr/Itgb2/Itgam
GO:1902565	BP	GO:1902565	positive regulation of neutrophil activation	4	-0.969907	-1.67463	0.000140293	0.00556483	0.00482054	188	tags=75%, list=1%, signal=74%	Ptafr/Itgb2/Itgam
GO:0006261	BP	GO:0006261	DNA-dependent DNA replication	104	0.521183	1.74725	0.000142144	0.0056219	0.00486998	3702	tags=59%, list=29%, signal=42%	Eme1/Gmnn/Orc1/Mcm7/Dbf4/Timeless/Mcm6/Prim2/Gen1/Alyref/Tipin/Cdk2/Wdhd1/Cdt1/Rfc5/Donson/Nucks1/Npm1/Cdc7/Polq/Pole2/Mcm5/Tonsl/Cdc45/Recql4/Ccne1/Rfc4/Pold1/Mcm8/Samhd1/Baz1a/Msh3/Mcm2/Pold2/Mcm10/Chtf18/Ccne2/Rfc2/Cdc6/Pold3/Gins4/Pola1/Mcm3/Orc6/Wdr18/Gins1/Prim1/Fbxo5/Pole/Lig3/Rfc3/Dscc1/Stoml2/Lig1/Tfam/Rad51/Polg2/Rpain/Slbp/Mgme1/Mcm4
GO:0046427	BP	GO:0046427	positive regulation of JAK-STAT cascade	64	-0.539026	-1.85311	0.0001432	0.00564731	0.00489199	1822	tags=41%, list=14%, signal=35%	Igf1/Il10rb/Cntf/Il6st/Jak2/Tnfrsf1a/Il23a/Hpx/Cyp1b1/Parp14/Parp9/Il6r/Agtr1a/Il10/Agap2/Il18/Fgfr3/Ptger4/Csf1r/Cd40/Il15/Il10ra/Hcls1/Osm/Cd300a/Lep
GO:0016616	MF	GO:0016616	oxidoreductase activity, acting on the CH-OH group of donors, NAD or NADP as acceptor	95	-0.489316	-1.77224	0.0001511	0.00593982	0.00514538	1566	tags=25%, list=12%, signal=22%	Gpd1/Hsd17b7/Nsdhl/Ehhadh/Hibadh/Hsd3b7/Akr1c13/Cryl1/Sdr42e1/Sord/Cbr3/Hsd17b11/Adhfe1/Bdh2/Kcnab2/Hpgd/Akr1c3/Akr1c19/Akr1b8/Akr1e2/Akr1c12/Hsd11b1/Akr1c1/Akr1c14
GO:0043204	CC	GO:0043204	perikaryon	136	0.489891	1.69981	0.000151488	0.00593982	0.00514538	1320	tags=30%, list=10%, signal=27%	Gria2/Ctnnd2/Ass1/Pde9a/Reln/Slc5a7/Nefh/Cyp11a1/Kcnk1/Glrb/Kcnh1/Crhbp/Bdnf/Pnmt/Cacna1h/Nefm/Penk/Nell2/Pgr/Ptprn/Esr1/Serpini1/Rtn4rl2/Ntrk2/Neurl1/Glra1/Kcnd2/Kcnc3/Azin2/Kcnb2/Tmem100/Rgs8/Kcnb1/Rgs7bp/Cacna1c/Epha4/Ddn/Camk2b/Kcnab1/Pcsk2/Endog
GO:0005506	MF	GO:0005506	iron ion binding	105	-0.469155	-1.72467	0.000152474	0.00594618	0.00515089	2256	tags=40%, list=18%, signal=33%	Isca2/Cyp51/P4ha1/Plod2/Rplp2/P4ha2/Ethe1/Alkbh2/P3h3/Cyp2t1/Cyp46a1/Cyp3a62/Cyp20a1/Cyp2d1/Cyp27b1/Cyp4f17/Cyp2e1/Cyp1b1/Cyp4f6/Agmo/Cyp2s1/Cyp27a1/Cyp4f37/Cyp4f18/Alox15/Plod1/Cyp4v3/Alox12/Aox2/Tbxas1/Cyp4f1/Aloxe3/Cyp7b1/Aox1/Cyp4b1/Cyp2j3/Tf/Nt5e/Cygb/Cyp2c11/Cyp2j4/Ch25h
GO:0070672	BP	GO:0070672	response to interleukin-15	7	-0.916007	-1.82916	0.000152522	0.00594618	0.00515089	795	tags=71%, list=6%, signal=67%	Il2rb/Cd4/Il2rg/Plcb1/Il15
GO:0042129	BP	GO:0042129	regulation of T cell proliferation	128	-0.436771	-1.64591	0.000152968	0.00594657	0.00515123	1336	tags=27%, list=10%, signal=25%	Cd81/Mapk8ip1/Il23a/Pla2g2f/Cd1d1/Tgfbr2/Il20rb/Tnfsf9/Cd4/Ptpn6/Btn1a1/Tnfsf4/Il6r/Cd86/Cd274/Cd244/Il18/Aif1/Havcr2/Rasal3/Ptprc/Spn/Cd6/Il1b/Nckap1l/Lrrc32/Rac2/Il15/Syk/Itgal/Vsig4/Gpnmb/Sash3/Lep/Ceacam1
GO:0060713	BP	GO:0060713	labyrinthine layer morphogenesis	23	0.741609	1.92482	0.000153689	0.00595762	0.0051608	1293	tags=52%, list=10%, signal=47%	Spint1/Grhl2/Bmp5/Lef1/Bmp7/Vcam1/Wnt7b/Gjb5/Llgl2/Rspo3/St14/Spint2
GO:0002064	BP	GO:0002064	epithelial cell development	197	0.452933	1.62572	0.000154565	0.0059746	0.0051755	1657	tags=29%, list=13%, signal=26%	F2rl1/Cdh1/Grhl2/Bmp5/Prdm1/Pdgfb/Tfap2c/Tp63/Slc9a4/Kdf1/Wnt5a/Rab25/Col4a4/Abcb1a/Gja1/Ros1/Podxl/Bcl11b/Tnmd/Wnt7b/Pgr/Col23a1/Esr1/Met/F11r/Slitrk6/Cftr/Marveld2/Abcb1b/Notch4/Dll1/Tfap2a/Shroom3/Sox8/Tjp2/Epha2/Wnt7a/Cdk6/Tmod1/Prox1/Cxcr4/Tfcp2l1/Triobp/St14/Spdef/Spint2/Dact2/Ezr/Alg10/Klf5/Rfx3/S1pr3/Dmrt1/Cldn1/Foxa1/Nup210l/Kcne1
GO:1903522	BP	GO:1903522	regulation of blood circulation	204	0.450835	1.63112	0.000158592	0.00608078	0.00526748	1928	tags=34%, list=15%, signal=30%	Glp1r/F2rl1/Npy1r/Ptgs1/Ptgs2/Myl4/Tacr3/Slc1a1/Dsc2/Scn10a/Bmp10/Apln/Gja1/Cacna1h/Scn5a/Nkx2-5/Fgf13/Myl2/Agtr2/Adra1b/Cacna1g/Avpr1a/Dusp5/Htr2a/Kcnj5/Atp1a2/Chrm2/Popdc2/Nos1ap/Kcnh2/Adora1/Myh7/Ager/Kcna5/Pkp2/Csrp3/Ryr2/Dbh/Hsp90aa1/Adra2a/Cysltr1/Myl3/Cacna1c/Hcn4/Cav3/Mdm2/Tnni3k/Sema3a/Adrb1/Tacr1/Avpr2/Mybpc3/Irx5/Myh6/Cacnb2/Trdn/Scn2b/Scn3b/Fkbp1b/Kcne1/Fxyd1/Adra1d/Nppa/Tnnt2/Adra1a/Tmem38a/Pln/Scn4b/Casq2/Cxadr
GO:0034765	BP	GO:0034765	regulation of ion transmembrane transport	377	0.395258	1.51002	0.000158907	0.00608078	0.00526748	2229	tags=31%, list=17%, signal=26%	Htr3a/Xcl1/Cacng7/Hecw2/Anxa3/Reln/Cacng1/Prss8/Cacna1s/Cacna1i/Kcng1/Scn10a/Cacna2d3/Kcng4/Pirt/Clcnka/Kcnh1/Abcb1a/Crhbp/Gja1/Kcnj12/Rasgrf2/Cacna1h/Ramp3/Nlgn1/Scn5a/Sln/Cacng8/Kcnip4/Drd4/P2ry6/Kcnab3/Jsrp1/Kcng2/Cftr/Cacna1g/Fgf12/Kcnh6/Casq1/Neto2/Bdkrb1/Kcnj5/Atp1a2/Cxcl11/Gper1/Hap1/Rrad/Ank3/Kcnj11/Nos1ap/Kcnd2/Kcnh2/Kcnj10/Abcc8/Kcnc3/Kcnb2/Nlgn3/Crhr1/Ager/Kcna5/Ephb2/Cnih2/Ryr2/Adra2a/Chchd10/Kcns1/Kcnj16/Clic6/Kcnb1/Kcnj4/Cacna1c/Hcn4/Cav3/Ppargc1a/Kcnab1/Adrb1/Rem2/Actn2/Homer1/Cacnb2/Kcnk12/Ptpn22/Trdn/Ppif/Scn2b/Scn3b/Kcnq3/Stac3/Ednra/Fkbp1b/Mettl21c/Arc/Osr1/Ubash3b/Kcne1/Cxcl10/Fxyd1/Kcna4/Nppa/Tmem38a/Kcnk10/Pln/Scn4b/Casq2/Kcnj13/Clcnkb/Cacnb1/Oprl1/Rgs2/Kcnj14/Pik3c2a/Rasgrf1/Cox17/Clic5/Cacnb4/Kcnj9/Gal
GO:1904124	BP	GO:1904124	microglial cell migration	5	-0.945779	-1.73104	0.000159094	0.00608078	0.00526748	699	tags=100%, list=5%, signal=95%	P2rx4/Csf1/P2ry12/Stap1
GO:1904139	BP	GO:1904139	regulation of microglial cell migration	5	-0.945779	-1.73104	0.000159094	0.00608078	0.00526748	699	tags=100%, list=5%, signal=95%	P2rx4/Csf1/P2ry12/Stap1
GO:0034121	BP	GO:0034121	regulation of toll-like receptor signaling pathway	48	-0.584665	-1.88283	0.000162148	0.00618018	0.00535359	2043	tags=48%, list=16%, signal=40%	Irf1/Tlr9/Cav1/Cyba/Wdfy1/Smpdl3b/Tyro3/Tlr2/Tlr6/Tlr5/Tlr3/Rab7b/Rsad2/Irf4/Appl2/Irf7/Pik3ap1/Nr1d1/Tlr1/Irak3/Cd300a/Cd300lf/Lbp
GO:0000819	BP	GO:0000819	sister chromatid segregation	145	0.482568	1.67734	0.000163239	0.00620444	0.00537461	3593	tags=47%, list=28%, signal=34%	Hecw2/Axin2/Cdca5/Hormad2/Zwint/Kif18a/Naa50/Birc5/Trip13/Psrc1/Bub1b/Sycp3/Ccnb1/Mad2l1/Kif23/Ttk/Pttg1/Kif2c/Gen1/Bub1/Tacc3/Espl1/Cdc20/Naa10/Top2a/Plk1/Ndc80/Nuf2/Rad51c/Nek2/Kif22/Spag5/Cdt1/Mos/Cit/Ran/Wdr55/Fen1/Cdca8/Incenp/Smc2/Spdl1/Recql4/Nsl1/Knstrn/Kifc1/Cenpk/Cdc6/Kpnb1/Fbxo5/Sfpq/Rrs1/Dsn1/Dscc1/Stag1/Aurkb/Racgap1/Anapc15/Zw10/Kif18b/Bub3/Cdc27/Phb2/Stag3/Smc5/Tpr/Cdc26/Pds5b
GO:0099638	BP	GO:0099638	endosome to plasma membrane protein transport	13	0.846259	1.89561	0.000164588	0.00623833	0.00540396	488	tags=31%, list=4%, signal=30%	Lrrc7/Nsg1/Grip1/Myo5b
GO:0001838	BP	GO:0001838	embryonic epithelial tube formation	132	0.505753	1.75019	0.0001675	0.00632828	0.00548188	1441	tags=23%, list=11%, signal=21%	Spint1/Grhl2/Bmp5/Lrp2/Bmp7/Wnt5a/Irx1/Sfrp2/Hnf1b/Sox11/Hand1/Alx1/Irx3/Sall1/Nodal/Tfap2a/Shroom3/Vangl2/Sox8/Six4/Ptch1/Grem1/Ovol2/Trim71/Gdf7/Enah/St14/Irx2/Spint2/Tead2/Fzd6
GO:0032722	BP	GO:0032722	positive regulation of chemokine production	46	-0.592671	-1.89931	0.000167889	0.00632828	0.00548188	2044	tags=57%, list=16%, signal=48%	Il7/Tlr9/Postn/Myd88/Il4r/Mavs/App/Lpl/Lrp1/Tlr2/Il1rl1/Trpv4/Tlr3/Cd84/Il6r/P2ry2/Il18/Aif1/Havcr2/Mcoln2/Il1b/Csf1r/Tlr4/Mbp/Tlr7/Lbp
GO:0002456	BP	GO:0002456	T cell mediated immunity	88	-0.492596	-1.76065	0.000169084	0.0063558	0.00550572	1658	tags=36%, list=13%, signal=32%	Ctsh/Tnfrsf1b/Smad7/Il1r1/Cd81/Il23a/RT1-A1/Cd1d1/RT1-T24-1/Il20rb/P2rx7/Gata3/RT1-T24-3/B2m/Icam1/RT1-A2/Rsad2/Jag1/Tnfsf4/RT1-M3-1/Il18/Ptprc/Was/Spn/Micb/Ctsc/Il1b/Slc11a1/Myo1g/RT1-CE16/Sash3/Ceacam1
GO:0050830	BP	GO:0050830	defense response to Gram-positive bacterium	50	-0.583001	-1.90277	0.000170913	0.00640562	0.00554888	2059	tags=50%, list=16%, signal=42%	RT1-S3/Pglyrp1/Lyc2/Spaca5/Camp/Myd88/Ncf1/Fgr/Tlr2/Il27ra/P2rx7/Mpeg1/Hck/Gbp2/Myo1f/Nod1/Klrk1/Havcr2/Card9/Dmbt1/Ssc5d/C5ar1/Rarres2/Lyz2/Lbp
GO:0061564	BP	GO:0061564	axon development	401	0.381368	1.46175	0.000171349	0.00640562	0.00554888	1714	tags=23%, list=13%, signal=21%	Dcx/Slitrk5/Cnr1/Ptprz1/Slitrk4/Spry3/Reln/Map2/Lrp2/Bmp7/Nefh/Wnt5a/Foxg1/Crabp2/Bcl11a/Bdnf/Ntn3/Nefm/Bcl11b/Sema3e/Tnc/Wnt7b/Efnb3/Myo5b/Isl1/Wnt3/Tnn/Nefl/Fgf13/Unc5c/Sema7a/Dpysl5/Efnb2/Emb/Tenm2/Slitrk6/Lpar3/Ntrk2/Adcy1/Kif5c/Artn/Ctnna2/Lhx9/Ank3/Ephb1/Klk8/Bmpr1b/NEWGENE_2812/Cyfip2/Vangl2/Nlgn3/Ptch1/Cdk5r1/Snap91/Epha3/Nkx2-1/Sema5a/Epha2/Ephb2/Wnt7a/Hsp90aa1/Erbb3/Gdf7/Etv1/Trim46/Epha4/Gli3/Cxcr4/Enah/Efna1/Flrt2/Sema3a/Sema3g/Arhgef28/Sema3d/Epha1/Ncam2/Dhfr/Epha7/Shtn1/Tnr/Spp1/Tspan2/Nrep/Fkbp1b/Gli2/Ngfr/Etv4/Tubb2b/Mif/Ctnna1/Lama1/Alcam/Lrtm2
GO:0042738	BP	GO:0042738	exogenous drug catabolic process	14	-0.797842	-1.91928	0.000177137	0.00659591	0.00571372	1675	tags=64%, list=13%, signal=56%	Cyp2t1/Cyp3a62/Cyp2d1/Cyp2e1/Cyp2s1/Cyp4b1/Cyp2j3/Cyp2c11/Cyp2j4
GO:0001738	BP	GO:0001738	morphogenesis of a polarized epithelium	61	0.593169	1.83348	0.000177406	0.00659591	0.00571372	1997	tags=31%, list=16%, signal=26%	Wnt11/Tp63/Wnt5a/Sfrp2/Wnt7b/Camsap3/Ror2/Vangl2/Wnt7a/Nkd1/Astn2/Ankrd6/Fzd6/Ophn1/Lama1/Abl2/Sfrp1/Gpc3/Sapcd2
GO:0030593	BP	GO:0030593	neutrophil chemotaxis	73	-0.523991	-1.82819	0.000179545	0.00665733	0.00576692	1956	tags=48%, list=15%, signal=41%	Pde4b/Sell/Lgals3/Dysf/Mospd2/Cxcl2/Cxcl3/Cxcl1/Il23a/Fcgr2a/Bst1/Cx3cl1/Fcer1g/Ccl11/Ccl9/Ccl17/Itga1/Ccl2/Vav1/Il36b/Il1b/Nckap1l/Ccl7/Rac2/C5ar1/Syk/Trem3/C5ar2/Ccl4/Itgb2/Ccl12/Ccl3/Trem1/Itgam/Lbp
GO:1990778	BP	GO:1990778	protein localization to cell periphery	301	0.411697	1.54679	0.000180147	0.00666154	0.00577057	1997	tags=23%, list=16%, signal=20%	Cdh1/Lrrc15/Lrrc7/Nptx2/Cacng7/Crb3/Krt18/Nsg1/Grip1/Tspan33/Lin7a/Nptxr/Ramp3/Cacng8/Akap5/Myo5b/Prkg2/Kcnip4/Fgf13/Rab15/F11r/Stx1b/Tmem88/Gper1/Ank3/Kcnj11/Grin2c/Kcnb2/Pls1/Prkcz/Ptch1/Vil1/Pkp3/Epha3/Pkp2/Epha2/Csrp3/Ephb2/Tspan5/Kcnb1/Mal/Rab3c/Cav3/Dchs1/Camk2b/Cplx1/Actn2/Zdhhc23/Cacnb2/Camk2a/Ezr/Emp2/Fam126a/Lin7b/Scn3b/Stac3/Mrap2/Tub/Rab3b/Arhgef16/Pparg/Plk1/C2cd5/Fam126b/Tnik/Lin7c/Rapsn/Gpsm2/Rapgef6/Sapcd2
GO:0005126	MF	GO:0005126	cytokine receptor binding	196	-0.39288	-1.56892	0.000183611	0.00677127	0.00586562	1624	tags=30%, list=13%, signal=26%	Cntf/Myd88/Hsd17b7/Cxcl3/Il6st/Smad7/Cxcl1/Tnfsf12/Jak2/Gdf6/Vegfc/Il23a/Irak4/Stat1/Lrg1/Tgfbr2/Tnfsf14/Ccrl2/Tgfb3/Tlr5/Cx3cl1/Il17f/Gata3/Ecm1/Ccl11/Ccl9/Tnfsf9/Erap1/Ccl17/Bmp15/Tnfsf4/Il6r/Eda/Ccl2/Il36b/Il10/Il34/Il18/Eng/Cxcl14/Csf1/Tnfsf15/Inhbb/Tnfsf13/Il1b/Itgb3/Bmp6/Ccl7/Il15/Syk/Osm/Ccl4/Cdh5/Ccl12/Ccl3/Stap1/Cd300lf/Ceacam1
GO:0007423	BP	GO:0007423	sensory organ development	460	0.37685	1.46155	0.000191144	0.00701345	0.00607541	1632	tags=23%, list=13%, signal=21%	Mfap2/Col2a1/Dcx/Lgr5/Ptprq/Cdh1/Tfap2b/Grhl2/Bmp5/Prdm1/Pdgfb/Lef1/Cdkn1c/Bmp7/Tbx1/Bmper/Cacna1s/Wnt5a/Foxg1/Lin7a/Gja1/Dlx2/Bdnf/Fbn2/Trpm1/Slc44a4/Sox11/Bcl11b/Krt13/Hpn/Cyp26b1/Gabrb3/Adamts18/Bnc2/Tulp1/Gabrb2/Frem2/Mab21l1/Tbx2/Rorb/Drd4/Prrx2/Ror2/Sall1/Fat3/Dlx1/Celf4/Slitrk6/Musk/Kcnk3/Ntrk2/Dll1/Mycn/Tfap2a/Ephb1/Bmpr1b/NEWGENE_2812/Slc17a6/Stra6/Esrp1/Vangl2/Sox2/Sox8/Six4/Myf5/Wnt10a/Epha2/Ephb2/Slc25a27/Rho/Erbb3/Cacna1c/Rab11fip4/Lif/Tmod1/Myom1/Prox1/Fgf9/Gli3/Dchs1/Meis1/Triobp/Tshr/Tcap/Mycl/Maf/Dio3/Acvr2b/Nes/Flt1/Irx5/Mab21l2/Hipk2/Krt12/Fzd6/Lctl/Alg10/Fat4/Mip/Tgif2/Gli2/Gjb2/Aldh1a3/Pitx2/Osr1/Arhgef15/Tub
GO:0021872	BP	GO:0021872	forebrain generation of neurons	55	0.609869	1.86731	0.000191206	0.00701345	0.00607541	1218	tags=33%, list=10%, signal=30%	Dcx/Lhx6/Lef1/Tfap2c/Wnt5a/Lhx8/Foxg1/Dlx2/Bcl11b/Sall1/Dlx1/Tfap2a/Sox2/Nkx2-1/Phlda1/Prox1/Gli3/Sema3a
GO:0030072	BP	GO:0030072	peptide hormone secretion	213	0.439175	1.59068	0.00019216	0.00702955	0.00608936	1389	tags=23%, list=11%, signal=21%	Glp1r/Hmga2/Vgf/Tfap2b/Cnr1/Ano1/Gpr68/Nnat/Pclo/Apln/Crhbp/Gja1/Sct/Hnf1b/Gip/Stxbp5l/Vsnl1/Isl1/Adcy8/Ptprn/Foxa2/Sstr1/Rph3al/Abat/Cftr/Pde8b/Avpr1a/Bmp8a/Gper1/Kcnj11/Myrip/Abcc8/Pde1c/Mcu/Sstr3/Crhr1/Gpr27/Trh/Adra2a/Kcnb1/Gipr/Cacna1c/Arrb1/Lif/Ucp2/Cplx1/Acvr2b/Syt7/Birc5
GO:0021761	BP	GO:0021761	limbic system development	112	0.518574	1.73531	0.000195984	0.00715028	0.00619394	1218	tags=24%, list=10%, signal=22%	Dcx/Tbx3/Ptprz1/Anxa3/Lef1/Reln/Mdk/Nefh/Cyp11a1/Dlx2/Sct/Nefm/Btg2/Akap5/Nefl/Fgf13/Dlx1/Hap1/Enpp1/Slc17a6/Crhr1/Cdk5r1/Nkx2-1/Cyp19a1/Prox1/Gli3/Sema3a
GO:0098773	BP	GO:0098773	skin epidermis development	82	0.557526	1.8067	0.000199943	0.00727527	0.00630221	1607	tags=27%, list=13%, signal=24%	Igfbp5/Lgr5/Fgf7/Foxq1/Krt17/Fermt1/Tfap2c/Foxe1/Tp63/Prss8/Kdf1/Wnt5a/Hpse/Msx2/Dll1/Vangl2/Wnt10a/Tnfrsf19/Fst/Fzd6/Ngfr/Mif
GO:1902107	BP	GO:1902107	positive regulation of leukocyte differentiation	125	-0.442258	-1.65776	0.000203257	0.00737617	0.00638962	2172	tags=40%, list=17%, signal=34%	Itpkb/Ccr1/Klf10/Zbtb1/Gas6/Il7/Anxa1/Zbtb46/Flt3lg/Runx3/Pnp/Il4r/Tox/Rb1/Il23a/Cd1d1/Tgfbr2/Fos/Inpp5d/Gata3/Lilrb4/Socs5/Egr3/Tnfsf9/Ikzf1/Il1rl2/Vnn1/Mmp14/Cd4/Tyrobp/Tnfsf4/Il2rg/Il36b/Il34/Il18/Csf1/Fes/Ptprc/Id2/Il1b/Nckap1l/Csf1r/Il15/Syk/Zbtb16/Hcls1/Evi2b/Cd83/Sash3/Ccl3
GO:0016202	BP	GO:0016202	regulation of striated muscle tissue development	142	0.480286	1.66908	0.000204139	0.00738854	0.00640033	1349	tags=20%, list=11%, signal=18%	Myog/Mstn/Myod1/Tbx5/Lef1/Tbx1/Bmp10/Klhl41/Gja1/Bdnf/Cyp26b1/Tbx2/Nkx2-5/Rbfox1/Efnb2/Dll1/Ephb1/Rbm24/Six4/Myf5/Grem1/Myocd/Erbb3/Cav3/Fgf9/Meis1/Adrb1/Lox
GO:0002286	BP	GO:0002286	T cell activation involved in immune response	71	-0.51785	-1.79902	0.000206512	0.00744584	0.00644997	1779	tags=41%, list=14%, signal=35%	Lgals3/Stat6/Il4r/Smad7/Cd81/Il23a/Bcl3/Clec4d/Lcp1/Gata3/Fcer1g/Socs5/Icam1/Irf4/Tnfsf4/Cd86/RT1-M3-1/Mir301a/Il18/Havcr2/Ptger4/Spn/Ly9/Slc11a1/Slamf6/Itgal/Apbb1ip/Gpr183/Ceacam1
GO:0099095	MF	GO:0099095	ligand-gated anion channel activity	11	0.86722	1.87937	0.000206814	0.00744584	0.00644997	776	tags=73%, list=6%, signal=68%	Gabra1/Glrb/Gabra2/Gabrb3/Gabrb2/Cftr/Gabra4/Glra1
GO:0002275	BP	GO:0002275	myeloid cell activation involved in immune response	70	-0.521161	-1.80303	0.000208481	0.00747291	0.00647342	892	tags=30%, list=7%, signal=28%	Fcer1g/Nr4a3/Grn/Tyrobp/Cd84/Myo1f/Cx3cr1/Havcr2/Fes/Btk/Lat2/Rac2/Il13ra2/Syk/Ptafr/Cd300a/Itgb2/Enpp3/Ccl3/Itgam/Lbp
GO:0001841	BP	GO:0001841	neural tube formation	112	0.51774	1.73252	0.000209384	0.00747291	0.00647342	1441	tags=21%, list=11%, signal=18%	Spint1/Grhl2/Bmp5/Lrp2/Bmp7/Wnt5a/Sfrp2/Sox11/Alx1/Sall1/Nodal/Tfap2a/Shroom3/Vangl2/Ptch1/Ovol2/Trim71/Gdf7/Enah/St14/Spint2/Tead2/Fzd6
GO:0048245	BP	GO:0048245	eosinophil chemotaxis	16	-0.782356	-1.92883	0.000209458	0.00747291	0.00647342	1362	tags=69%, list=11%, signal=62%	Lgals3/Hrh1/Cx3cl1/Ccl11/Ccl9/Ccl2/Ccl7/Scg2/Ccl4/Ccl12/Ccl3
GO:0198738	BP	GO:0198738	cell-cell signaling by wnt	325	0.397964	1.50439	0.000209756	0.00747291	0.00647342	1821	tags=20%, list=14%, signal=18%	Wnt16/Hmga2/Wnt11/Lgr5/Barx1/Cdh1/Cela1/Ctnnd2/Lef1/Fermt1/Mdk/Wnt5a/Sfrp2/Axin2/Dkk2/Wif1/Kremen2/Hnf1b/Tle1/Wnt7b/Rspo1/Dkkl1/Isl1/Wnt3/Tnn/Nkx2-5/Ror2/Sall1/Met/Prkaa2/Tmem88/Notum/Vangl2/Sox2/Wnt10a/Sema5a/Grem1/Wnt7a/Ryr2/Wnt5b/Rspo3/Fgf9/Cxxc4/Gli3/Nxn/Nkd1/Csnk1g1/Ptpru/Dact2/Ankrd6/Grb10/Myh6/Fzd6/Rnf43/Tle2/Pitx2/Pou5f1/Tmem170b/Sulf1/Abl2/Celsr2/Ruvbl2/Bmp2/Dcdc2/Sfrp1
GO:0003206	BP	GO:0003206	cardiac chamber morphogenesis	116	0.506767	1.7119	0.000213524	0.00758733	0.00657254	1584	tags=28%, list=12%, signal=25%	Wnt11/Tbx3/Grhl2/Bmp5/Tbx5/Lrp2/Bmp7/Tbx1/Wnt5a/Sfrp2/Bmp10/Sox11/Hand1/Isl1/Tnni1/Tnnc1/Tbx2/Nkx2-5/Myl2/Msx2/Vangl2/Myh7/Pkp2/Ryr2/Ovol2/Myl3/Cav3/Prox1/Mdm2/Mybpc3/Myh6/Adamts1/Pitx2
GO:0048332	BP	GO:0048332	mesoderm morphogenesis	58	0.595407	1.83066	0.000214777	0.00761202	0.00659392	1172	tags=24%, list=9%, signal=22%	Hmga2/Wnt11/Tbx3/Lef1/Crb2/Bmp7/Wnt5a/Sfrp2/Hand1/Wnt3/Nodal/Itgb4/Epha2/Scx
GO:0034704	CC	GO:0034704	calcium channel complex	44	0.64318	1.8745	0.000215442	0.00761584	0.00659723	1555	tags=41%, list=12%, signal=36%	Cacng7/Trpc4/Cacng1/Cacna1s/Cacna1i/Cacna2d3/Cacna1h/Cacng8/Cacna1g/Nos1ap/Mcu/Ryr2/Cacna1c/Cacnb2/Trdn/Stac3/Micu1/Fkbp1b
GO:0055123	BP	GO:0055123	digestive system development	137	0.491228	1.70554	0.000218724	0.00769286	0.00666395	2047	tags=36%, list=16%, signal=30%	Hoxd13/Wnt11/Barx1/Cdh1/Cldn18/Cela1/Igf2/Ass1/Prdm1/Reln/Cdkn1c/Foxe1/Tp63/Wnt5a/Sfrp2/Sct/Hnf1b/Pdgfc/Gip/Gata5/Sox11/Tbx2/Sall1/Nodal/Stra6/Vangl2/Itgb4/Ovol2/Cdx2/Myocd/Fgf9/Gli3/Dchs1/Cps1/Spdef/Acvr2b/Ccnb1/Fat4/Klf5/Gli2/Pitx2/Reg3b/Dnaaf1/Ihh/Sfrp1/Cdkn1a/Shox2/Foxp4/Tk1
GO:1903039	BP	GO:1903039	positive regulation of leukocyte cell-cell adhesion	155	-0.40923	-1.59694	0.000219005	0.00769286	0.00666395	1336	tags=29%, list=10%, signal=26%	Cd81/Il23a/Cd1d1/Tgfbr2/Tnfsf14/Gata3/Icos/Nr4a3/Lilrb4/Socs5/Egr3/Tnfsf9/Ikzf1/Il1rl2/Vnn1/Cd4/Icam1/Tnfsf4/Il6r/Il2rg/Ccl2/Cd86/Cd274/Il36b/Cd244/Il18/Aif1/Havcr2/Rasal3/Ptprc/Spn/Cd6/Sirpa/Il1b/Nckap1l/Il15/Syk/Zbtb16/Ptafr/Thy1/Itgal/Cd83/Sash3/Lep/Ceacam1
GO:0060760	BP	GO:0060760	positive regulation of response to cytokine stimulus	46	-0.588707	-1.88661	0.000219313	0.00769286	0.00666395	2140	tags=50%, list=17%, signal=42%	Ifih1/Gas6/Il7/Crebrf/Ddx58/Mavs/Il1r1/Hpx/Tlr2/Zbp1/Parp14/Ikbke/Parp9/Trem2/Irf7/Casp4/Csf1/Txk/Casp1/Irgm/Mmp12/Tlr4/Cd300lf
GO:0042108	BP	GO:0042108	positive regulation of cytokine biosynthetic process	47	-0.590216	-1.89508	0.000220379	0.00771044	0.00667918	1261	tags=43%, list=10%, signal=38%	Bcl3/Fcgr2a/App/Cd1d1/Tlr2/Ereg/Tlr3/Tyrobp/Irf4/Ptprc/Tlr1/Spn/Il1b/Tlr8/Tlr4/Cybb/Syk/Ptafr/Tlr7/Lbp
GO:0030225	BP	GO:0030225	macrophage differentiation	34	-0.647458	-1.93368	0.000222372	0.00776025	0.00672233	1393	tags=41%, list=11%, signal=37%	Rb1/App/Tlr2/Cebpe/Cd4/Il34/Csf1/Id2/C1qc/Spi1/Il15/Hcls1/Itgam/Nrros
GO:0022890	MF	GO:0022890	inorganic cation transmembrane transporter activity	408	0.385925	1.48145	0.000228672	0.00795751	0.00689321	1535	tags=23%, list=12%, signal=21%	Chrna1/Gria2/Slc6a4/Htr3a/Cnr1/Chrnd/Ano1/Slc9a2/Cacng7/Chrng/Trpc4/Cacng1/Slc1a1/Slc9a4/Cacna1s/Slc5a7/Cacna1i/Kcng1/Scn10a/Cacna2d3/Kcng4/Kcnk1/Kcnh1/Atp12a/Kcnj12/Trpm1/Cacna1h/Slc18a1/Slc39a2/Scn5a/Slc6a1/Marcksl1/Hpn/Cacng8/Atp1a4/Atp6ap1l/Kcnip4/Chrnb4/Slc12a2/Asic3/Kcnab3/Jph4/Kcng2/Trpm8/Cacna1g/Kcnk3/Slc6a17/Kcnh6/Kcnj5/Atp1a2/Nipal4/Slc6a15/Kcnj11/Kcnd2/Kcnh2/Kcnj10/Abcc8/Kcnc3/Grin2c/Kcnb2/Mcu/Slc1a3/Htr1b/Atp7b/Kcna5/Slc9a5/Ryr2/Scnn1g/Kcns1/Kcnj16/Slc6a14/Kcnb1/Atp6v1g2/Kcnj4/Cacna1c/Kcnt2/Hcn4/P2rx6/Chrna5/Ncs1/Kcnab1/Slc39a8/Cox6a2/Slc15a2/Cacnb2/Kcnq5/Kcnk12/Kcnk4/Scnn1b/Scn2b/Scn3b/Kcnq3/Fabp1/Atp1a3/Slc20a1
GO:0032755	BP	GO:0032755	positive regulation of interleukin-6 production	75	-0.513641	-1.80048	0.00022919	0.00795751	0.00689321	1682	tags=51%, list=13%, signal=44%	Ccr5/Ifih1/Tlr9/Cyba/Spon2/Unc93b1/Ucn/Myd88/Ddx58/Mavs/App/Lpl/Tlr2/Il17f/Trpv4/P2rx7/Ereg/Tlr3/Fcer1g/Tnfsf9/Rab7b/Il1rl2/Tyrobp/Tnfsf4/Il6r/Il36b/Nod1/Aif1/Tlr1/Card9/Lilra5/Il1b/Tlr8/Tlr4/Ptafr/Mbp/Tlr7/Lbp
GO:0007252	BP	GO:0007252	I-kappaB phosphorylation	17	-0.766754	-1.92651	0.000230082	0.00796821	0.00690247	1145	tags=47%, list=9%, signal=43%	Tlr2/Cx3cl1/Ikbke/Tlr3/Cx3cr1/Sirpa/Tlr4/Tlr7
GO:0048863	BP	GO:0048863	stem cell differentiation	175	0.475689	1.68943	0.00023385	0.00807818	0.00699774	1631	tags=26%, list=13%, signal=23%	Hmga2/Epcam/Tbx5/Hoxb4/Tp63/Bmp7/Tbx1/Hnf1b/Sox11/Sema3e/Alx1/Wnt7b/Hoxd4/Isl1/Wnt3/Tbx2/Nkx2-5/Esr1/Sema7a/Tacstd2/Msx2/Tfap2a/Rbm24/Sox2/Sox8/Wnt10a/Shc4/Sema5a/Grem1/Wnt7a/Ovol2/Myocd/Cdk6/Kitlg/Lif/Sema3a/Sema3g/Nrtn/Sema3d/Tead2/Ednra/Pitx2/Osr1/Etv4/Pou5f1/Foxa1
GO:0003382	BP	GO:0003382	epithelial cell morphogenesis	33	0.683373	1.91726	0.000235577	0.00811728	0.00703161	1350	tags=36%, list=11%, signal=33%	Cdh1/Grhl2/Rab25/Col4a4/Bcl11b/Tnmd/Col23a1/Met/Notch4/St14/Spint2/Dact2
GO:0042165	MF	GO:0042165	neurotransmitter binding	44	0.641702	1.87019	0.000239604	0.00822408	0.00712412	2040	tags=55%, list=16%, signal=46%	Chrna1/Slc6a4/Htr3a/Chrnd/Chrng/Slc5a7/Glrb/Crhbp/Htr1d/Slc6a1/Chrnb4/Htr2a/Glra1/Crhr1/Htr1b/Htr5b/Chrna5/Gldc/Acpp/Chrnb1/Grin3a/Gss/Cbs/Chrm3
GO:0050728	BP	GO:0050728	negative regulation of inflammatory response	115	-0.443675	-1.65872	0.000239882	0.00822408	0.00712412	1669	tags=36%, list=13%, signal=31%	Nfkb1/Tnfrsf1b/Ets1/Nr1d2/Metrnl/Rb1/Zfp36/Tnfrsf1a/Adcy7/Smpdl3b/Tyro3/Cx3cl1/Calcrl/Tnfaip8l2/Nlrx1/Il20rb/Gata3/Lrfn5/Il1r2/Socs5/Grn/Adora2a/Appl2/Cx3cr1/Il10/Siglec10/Nr1d1/Ptger4/Spn/Cd200r1/Sirpa/Hgf/Slamf8/Serpinf1/Nt5e/Adrb2/Cnr2/Nr1h4/Cdh5/Enpp3/Fcgr2b
GO:0030216	BP	GO:0030216	keratinocyte differentiation	68	0.583225	1.84097	0.000240787	0.00823445	0.0071331	1000	tags=26%, list=8%, signal=25%	Wnt16/Lce1m/Grhl2/Evpl/Krt17/Tgm1/Irf6/Tfap2c/Tp63/Kdf1/Wnt5a/Bcl11b/Cyp26b1/Cers3/Msx2/Tfap2a/Epha2/Ovol2
GO:0099529	MF	GO:0099529	neurotransmitter receptor activity involved in regulation of postsynaptic membrane potential	37	0.669502	1.91757	0.000242277	0.00826466	0.00715927	1465	tags=49%, list=11%, signal=43%	Chrna1/Gria2/Chrnd/Chrng/Gabra1/Glrb/Gabra2/Gabrb3/Gabrb2/Grid1/Chrnb4/Gabra4/Glra1/Grin2c/Grid2/Chrna5/Adrb1/Gabre
GO:0006066	BP	GO:0006066	alcohol metabolic process	262	-0.36227	-1.4951	0.000243509	0.00828597	0.00717773	3035	tags=41%, list=24%, signal=32%	Scap/Dab2/Lss/Fgfr1/Srd5a3/Impa2/Gch1/Itpkc/Insig2/Dpagt1/Ebp/Cubn/Pmvk/Rdh11/Synj1/Cat/Fgf1/Mvk/Rdh12/Retsat/Fdft1/Dgkq/Hsd17b4/Acat2/Cebpa/Aplp2/Hmgcs1/Soat2/Inpp5k/Scp2/Dhrs3/Pts/Pten/Ldlr/Cyp51/Srebf1/Cyb5r3/Scarb1/Pecr/Itpkb/Apoc3/Sqle/Fgf2/Inpp5b/Dysf/Sec14l2/Naaa/Nfkb1/Cyp46a1/Pth1r/Abca1/Gpd1/Hsd17b7/Tm7sf2/Cyp27b1/Aldh2/Plcb4/Dhcr7/Nsdhl/Htr2b/Ttc39b/Lrp5/Insig1/Wnt4/Sphk1/Plek/Vdr/App/Cyp1b1/Dkk3/Plcl2/Gba/Lipe/Apoc1/Lrp1/Fdxr/Hsd3b7/Cyp27a1/Aldh3b1/Aldh1a1/Sord/Rbp1/Plcg2/Vldlr/Tnfsf4/Plcb2/Plce1/Plcb1/Cd244/Plcl1/Fgfr4/Asah1/Itpka/Acer2/Hmgcs2/Cel/Cyp7b1/Akr1c3/Il1b/Bmp6/Ptafr/Pmp22/Lep/Ch25h/Aldh1a7/Akr1c1/Akr1c14
GO:0030098	BP	GO:0030098	lymphocyte differentiation	261	-0.366931	-1.51347	0.000245726	0.00833679	0.00722176	2057	tags=28%, list=16%, signal=24%	Ptprj/Gas6/Il7/Irf1/Anxa1/Pglyrp1/Tlr9/Loxl3/Flt3lg/Runx3/Fnip1/Pnp/Stat6/Tcirg1/Il4r/Smad7/Tox/Wnt4/Il23a/Bcl3/Tyro3/Plcl2/Fut7/Cd1d1/Tgfbr2/Clec4d/Gpr18/Inpp5d/Gata3/Fcer1g/Lilrb4/Socs5/Egr3/Tnfsf9/Ikzf1/Plcg2/B2m/Il1rl2/Vnn1/Mmp14/Cd4/Ptpn6/Rsad2/Irf4/Tnfsf4/Il2rg/Vav1/Il36b/Mfng/Mir301a/Hhex/Il18/Txk/Ptger4/Ptprc/Spn/Btk/Ly9/Id2/Spi1/Il1b/Nckap1l/Slamf8/Il15/Syk/Slamf6/Zbtb16/Dll4/Cd83/Sash3/Lep/Gpr183
GO:0007613	BP	GO:0007613	memory	124	0.497369	1.69855	0.000246224	0.00833679	0.00722176	1261	tags=25%, list=10%, signal=23%	Glp1r/Slc6a4/Cnr1/Igf2/Ptgs1/Ptgs2/Reln/Mdk/Brinp1/Bdnf/Gip/Pak7/Adcy8/Drd4/Fgf13/Cux2/Musk/Ntrk2/Adcy1/Htr2a/Pak6/Klk8/Abcc8/Rgs14/Prkcz/Crhr1/Camk4/Dbh/Nqo2/Adrb1/Tacr1
GO:0045682	BP	GO:0045682	regulation of epidermis development	61	0.584943	1.80805	0.000248289	0.00838264	0.00726147	1672	tags=33%, list=13%, signal=29%	Grhl2/Krt17/Fermt1/Tfap2c/Tp63/Kdf1/Wnt5a/Hpse/Msx2/Dll1/Mycn/Esrp1/Ptch1/Ovol2/Mycl/Fst/Sult2b1/Prkch/Ngfr/Ezh2
GO:0048638	BP	GO:0048638	regulation of developmental growth	322	0.397142	1.50098	0.000248807	0.00838264	0.00726147	1505	tags=19%, list=12%, signal=17%	Mstn/Hmga2/Dcx/Myod1/Npy1r/Slc6a4/Igf2/Cacng7/Tbx5/Map2/Wnt5a/Sfrp2/Adrb3/Bmp10/Crabp2/Gja1/Bcl11a/Hnf1b/Bdnf/Sema3e/Myo5b/Wnt3/Tbx2/Nkx2-5/Rasal1/Fgf13/Sema7a/Musk/Lpar3/Dll1/Pls1/Six4/Ptch1/Vil1/Cdk5r1/Sema5a/Pou1f1/Cacna1c/Cav3/Trim46/Prox1/Fgf9/Meis1/Cxcr4/Tshr/Sema3a/Sema3g/Nkd1/Stc2/Adrb1/Sema3d/Dio3/Cpne5/Epha7/Myh6/Nrk/Ezr/Shtn1/Colq/Tnr/Spp1/Ccnb1
GO:0035723	BP	GO:0035723	interleukin-15-mediated signaling pathway	5	-0.938268	-1.71729	0.000258699	0.00864488	0.00748864	795	tags=100%, list=6%, signal=94%	Cd4/Il2rg/Plcb1/Il15
GO:0071350	BP	GO:0071350	cellular response to interleukin-15	5	-0.938268	-1.71729	0.000258699	0.00864488	0.00748864	795	tags=100%, list=6%, signal=94%	Cd4/Il2rg/Plcb1/Il15
GO:0035088	BP	GO:0035088	establishment or maintenance of apical/basal cell polarity	39	0.650212	1.86596	0.000259489	0.00864488	0.00748864	1931	tags=36%, list=15%, signal=31%	Wnt11/Lrrc7/Crb2/Wnt5a/Lin7a/Camsap3/Vangl2/Cdx2/Ezr/Ophn1/Lin7b/Fscn1/Lama1/Lin7c
GO:0061245	BP	GO:0061245	establishment or maintenance of bipolar cell polarity	39	0.650212	1.86596	0.000259489	0.00864488	0.00748864	1931	tags=36%, list=15%, signal=31%	Wnt11/Lrrc7/Crb2/Wnt5a/Lin7a/Camsap3/Vangl2/Cdx2/Ezr/Ophn1/Lin7b/Fscn1/Lama1/Lin7c
GO:0043501	BP	GO:0043501	skeletal muscle adaptation	28	0.707462	1.93761	0.000260144	0.00864488	0.00748864	1363	tags=46%, list=11%, signal=42%	Igfbp5/Myog/Mstn/Tnnt1/Myod1/Cacna1s/Acta1/Tnni1/Tnnc1/Trim63/Myh7/Ppargc1a/Myoz2
GO:0045296	MF	GO:0045296	cadherin binding	49	0.612906	1.83468	0.000260392	0.00864488	0.00748864	919	tags=33%, list=7%, signal=30%	Cdh8/Epcam/Cdh1/Ctnnd2/Trpc4/Cdh6/Cdh15/Akap5/Pkp1/Tacstd2/Ctnna2/Cdh10/Ank3/Ptprt/Pkp3/Cdk5r1
GO:0006836	BP	GO:0006836	neurotransmitter transport	242	0.425457	1.55915	0.000261474	0.00864498	0.00748873	1809	tags=29%, list=14%, signal=25%	Slc6a4/Cnr1/Trpc4/Slc1a1/Slc5a7/Erc2/Pclo/Lin7a/Kcnh1/Apln/Gabra2/Slc44a4/Slc18a1/Sncg/Nlgn1/Slc6a1/Stxbp5l/Ddc/Drd4/Rab15/Ppfia3/Maob/Nrxn3/Abat/Slc38a5/Unc13c/Stx1b/Slc6a17/Ntrk2/Syt12/Adcy1/Htr2a/Atp1a2/Sncaip/Chrm2/Gper1/Slc6a15/Nos1ap/Kcnj10/Slc17a6/Kcnc3/Slc1a3/Htr1b/Nrn1/Snap91/Wnt7a/Trh/Adra2a/Slc6a14/Ppp1r9a/Syn2/Chrna5/Ncs1/Unc13b/Cplx1/Syt7/Cacnb2/Camk2a/Syn1/Lin7b/Ednra/Cplx3/Adora2b/Cadps/Rab3b/Grm4/Syt11/Nppa/Adra1a
GO:1903556	BP	GO:1903556	negative regulation of tumor necrosis factor superfamily cytokine production	50	-0.572746	-1.86931	0.000261662	0.00864498	0.00748873	2050	tags=46%, list=16%, signal=39%	Gas6/Clec4a3/Arg2/Igf1/Clec4a/Bcl3/Tlr6/Gpr18/Il27ra/Cx3cl1/Cidea/Ptpn6/Cd274/Il10/Havcr2/Ptger4/Sirpa/Tlr4/Irak3/C5ar2/Gpnmb/Nr1h4/Lbp
GO:0006690	BP	GO:0006690	icosanoid metabolic process	68	-0.529314	-1.82615	0.000263604	0.00866713	0.00750791	1675	tags=44%, list=13%, signal=39%	Cyp2t1/Ptges/Cyp2d1/Fads1/Ncf1/Tnfrsf1a/Sphk1/Hpgds/Cyp2e1/Cyp1b1/Pdpn/Tlr2/Cyp4f6/Cyp2s1/Cyp4f18/Alox15/Alox12/Tbxas1/Hpgd/Cyp4f1/Aloxe3/Akr1c3/Il1b/Tlr4/Syk/Atp6v1b1/Cyp2c11/Cyp2j4/Akr1c1/Akr1c14
GO:0050806	BP	GO:0050806	positive regulation of synaptic transmission	169	0.466858	1.65118	0.000263843	0.00866713	0.00750791	1809	tags=33%, list=14%, signal=28%	Gria2/Cnr1/Ptgs2/Cacng7/Reln/Nsg1/Car2/Lrrtm2/Gip/Rasgrf2/Nlgn1/Cacng8/Mir25/Adcy8/LRRTM1/Drd4/Ror2/Abat/Cux2/Igsf11/Musk/Stx1b/Ntrk2/Syt12/Adcy1/Gper1/Hap1/Grin2c/Rgs14/Nlgn3/Prkcz/Slc1a3/Adora1/Crhr1/Ager/Ephb2/Wnt7a/Clstn3/Ppp1r9a/Epha4/Camk2b/Adrb1/Tacr1/Unc13b/Syt7/Cacnb2/Mme/Tnr/Ngfr/Arc/Rab3b/Nrgn/Baiap2/Clstn2/Adra1a
GO:0000776	CC	GO:0000776	kinetochore	97	0.521686	1.72699	0.000264238	0.00866713	0.00750791	4055	tags=60%, list=32%, signal=41%	Dync1i1/Zwint/Kif18a/Cenpa/Birc5/Bub1b/Ccnb1/Nup43/Mad2l1/Spc25/Cbx5/Ttk/Kif2c/Bub1/Ska1/Ska3/Plk1/Nup107/Cenpf/Ndc80/Nuf2/Cenpq/Hjurp/Nek2/Rangap1/Spag5/Cdt1/Ska2/Nup160/Cenpw/Incenp/Spdl1/Nup85/Kntc1/Pmf1/Nsl1/Knstrn/Ahctf1/Cenpk/Lrwd1/Mtbp/Cenpt/Xpo1/Nudcd2/Dsn1/Cenpu/Aurkb/Zw10/Bub3/Orc2/Tpr/Mis18bp1/Crebbp/Ncapd3/Cenpn/Cenpc/Sec13/Hnrnpu
GO:0051155	BP	GO:0051155	positive regulation of striated muscle cell differentiation	58	0.589621	1.81288	0.000271796	0.00889365	0.00770414	1259	tags=31%, list=10%, signal=28%	Myog/Myod1/Tbx1/Bmp10/Smyd1/Cyp26b1/Efnb2/Neu2/Nfatc2/Rbm24/Myf5/Csrp3/Grem1/Myocd/Cav3/Prox1/Mylk3/Adrb1
GO:0045665	BP	GO:0045665	negative regulation of neuron differentiation	220	0.437788	1.59212	0.000277627	0.00906272	0.0078506	1679	tags=25%, list=13%, signal=22%	Stmn2/Slc6a4/Cd24/Ptprz1/Bex1/Map2/Bmp7/Wnt5a/Foxg1/Dlx2/Bcl11a/Nlgn1/Sema3e/Efnb3/Isl1/Wnt3/Irx3/Foxa2/Fgf13/Sema7a/Fat3/Efnb2/Dlx1/Rtn4rl2/Stx1b/Ngef/Dll1/Dnm3/Klk8/Nlgn3/Sox2/Sox8/Cdk5r1/Ntm/Epha3/Sema5a/Ephb2/Rap1gap/Trim46/Mdm2/Epha4/Gli3/Meis1/Efna1/Sema3a/Sema3g/Sema3d/Dio3/Epha7/Tnr/Spp1/Nr2f1/Inpp5j/Ngfr/Sez6/Pbx1
GO:0002886	BP	GO:0002886	regulation of myeloid leukocyte mediated immunity	53	-0.554569	-1.81473	0.000278437	0.00906747	0.00785471	1541	tags=40%, list=12%, signal=35%	Il4r/Ddx58/Cxcl1/Mavs/Fgr/Fcgr2a/Gab2/Fcer1g/Tyrobp/Cd84/Fes/Btk/Fcgr1a/Rac2/Il13ra2/Syk/Ptafr/Cd300a/Itgb2/Itgam/Stap1
GO:0008202	BP	GO:0008202	steroid metabolic process	209	-0.372467	-1.49558	0.000279819	0.00909078	0.0078749	3035	tags=47%, list=24%, signal=36%	Scap/Dab2/Lss/Nr3c1/Fgfr1/Tecr/Agt/Insig2/Lipa/Ebp/Cubn/Pmvk/Acaa1a/Egr1/Cat/Fgf1/Cyb5r1/Mvk/Fdft1/Dgkq/Hsd17b4/Acat2/Cebpa/Aplp2/Stat5a/Hmgcs1/Soat2/Baat/Scp2/Ldlr/Lamtor1/Cyp51/Srebf1/Cyb5r3/Scarb1/Sgpl1/Snai2/Apoc3/Sqle/Pdgfra/Igf1/Sec14l2/Snai1/Nfkb1/Cyp46a1/Abca1/Cyp3a62/Hsd17b7/Tm7sf2/Cyp27b1/Dhcr7/Nsdhl/Hrh1/Ttc39b/Lrp5/Insig1/Wnt4/Vdr/Cyp2e1/App/Cyp1b1/Dkk3/Gba/Cyb5r2/Lipe/G6pc/Apoc1/Lrp1/Fdxr/Hsd3b7/Akr1c13/Cyp27a1/Sts/Adm/Hsd17b11/Vldlr/Tnfsf4/Agtr1a/Fgfr4/Asah1/Nr1d1/Hmgcs2/Igfbp7/Cel/Cyp7b1/Akr1c3/Il1b/Akr1c19/Bmp6/Atp8b1/Pmp22/Nr1h4/Lep/Akr1c12/Ch25h/Hsd11b1/Akr1c1/Akr1c14
GO:0050879	BP	GO:0050879	multicellular organismal movement	57	0.595668	1.82655	0.000291107	0.00939166	0.00813554	1831	tags=42%, list=14%, signal=36%	Chrna1/Tnnc2/Tnni2/Tnnt1/Myh3/Chrnd/Chrng/Myh8/Tnnc1/Jsrp1/Casq1/Tnnt3/Mb/Myh7/Hsp90aa1/Cav3/Tcap/Homer1/Comp/Hipk2/Stac3/Chrnb1/Tnnt2/Myh14
GO:0050881	BP	GO:0050881	musculoskeletal movement	57	0.595668	1.82655	0.000291107	0.00939166	0.00813554	1831	tags=42%, list=14%, signal=36%	Chrna1/Tnnc2/Tnni2/Tnnt1/Myh3/Chrnd/Chrng/Myh8/Tnnc1/Jsrp1/Casq1/Tnnt3/Mb/Myh7/Hsp90aa1/Cav3/Tcap/Homer1/Comp/Hipk2/Stac3/Chrnb1/Tnnt2/Myh14
GO:0051963	BP	GO:0051963	regulation of synapse assembly	96	0.521765	1.72388	0.000291738	0.00939166	0.00813554	1963	tags=36%, list=15%, signal=31%	Slitrk5/Lrrn1/Slitrk4/Wnt5a/Lrrtm2/Lrrn3/Bdnf/Mdga2/Nptxr/Nlgn1/Nrg2/LRRTM1/Cux2/Slitrk6/Musk/Flrt1/Ntrk2/Rab17/Ephb1/Nlgn3/Six4/Adgrb2/Ephb2/Wnt7a/Grid2/Clstn3/Ppp1r9a/Flrt2/Epha7/Colq/Syndig1/Lrtm2/Clstn2/Cbln2/Tpbg
GO:0043299	BP	GO:0043299	leukocyte degranulation	60	-0.542271	-1.82259	0.000291833	0.00939166	0.00813554	1313	tags=32%, list=10%, signal=29%	Fgr/Lamp1/Gab2/Fcer1g/Nr4a3/Cd84/Myo1f/Fes/Btk/Lat2/Rac2/Il13ra2/Syk/Ptafr/Cd300a/Itgb2/Ccl3/Itgam/Ceacam1
GO:0045844	BP	GO:0045844	positive regulation of striated muscle tissue development	74	0.554713	1.77289	0.000298574	0.00955942	0.00828086	1259	tags=23%, list=10%, signal=21%	Myog/Myod1/Tbx5/Tbx1/Bmp10/Gja1/Cyp26b1/Tbx2/Efnb2/Dll1/Rbm24/Myf5/Grem1/Myocd/Erbb3/Fgf9/Adrb1
GO:0048636	BP	GO:0048636	positive regulation of muscle organ development	74	0.554713	1.77289	0.000298574	0.00955942	0.00828086	1259	tags=23%, list=10%, signal=21%	Myog/Myod1/Tbx5/Tbx1/Bmp10/Gja1/Cyp26b1/Tbx2/Efnb2/Dll1/Rbm24/Myf5/Grem1/Myocd/Erbb3/Fgf9/Adrb1
GO:0001736	BP	GO:0001736	establishment of planar polarity	45	0.626501	1.84222	0.000299849	0.00955942	0.00828086	1997	tags=36%, list=16%, signal=30%	Wnt11/Tp63/Wnt5a/Sfrp2/Wnt7b/Ror2/Vangl2/Wnt7a/Nkd1/Astn2/Ankrd6/Fzd6/Abl2/Sfrp1/Gpc3/Sapcd2
GO:0007164	BP	GO:0007164	establishment of tissue polarity	45	0.626501	1.84222	0.000299849	0.00955942	0.00828086	1997	tags=36%, list=16%, signal=30%	Wnt11/Tp63/Wnt5a/Sfrp2/Wnt7b/Ror2/Vangl2/Wnt7a/Nkd1/Astn2/Ankrd6/Fzd6/Abl2/Sfrp1/Gpc3/Sapcd2
GO:0008203	BP	GO:0008203	cholesterol metabolic process	99	-0.468043	-1.70545	0.000301879	0.00960173	0.00831751	2875	tags=49%, list=22%, signal=39%	Insig2/Ebp/Cubn/Pmvk/Cat/Fgf1/Mvk/Fdft1/Dgkq/Hsd17b4/Acat2/Cebpa/Aplp2/Hmgcs1/Soat2/Scp2/Ldlr/Cyp51/Srebf1/Cyb5r3/Scarb1/Apoc3/Sqle/Sec14l2/Cyp46a1/Abca1/Hsd17b7/Tm7sf2/Dhcr7/Nsdhl/Ttc39b/Lrp5/Insig1/App/Gba/Lipe/Apoc1/Lrp1/Fdxr/Hsd3b7/Cyp27a1/Vldlr/Tnfsf4/Hmgcs2/Cel/Cyp7b1/Pmp22/Lep/Ch25h
GO:0003009	BP	GO:0003009	skeletal muscle contraction	43	0.629968	1.82718	0.000309775	0.00982994	0.0085152	1831	tags=51%, list=14%, signal=44%	Chrna1/Tnnc2/Tnni2/Tnnt1/Myh3/Chrnd/Chrng/Myh8/Tnnc1/Jsrp1/Casq1/Tnnt3/Mb/Myh7/Hsp90aa1/Cav3/Tcap/Homer1/Stac3/Chrnb1/Tnnt2/Myh14
GO:0042533	BP	GO:0042533	tumor necrosis factor biosynthetic process	21	-0.718583	-1.90361	0.000311683	0.00984471	0.008528	1261	tags=62%, list=10%, signal=56%	Bcl3/Fcgr2a/App/Tlr2/Tyrobp/Cx3cr1/Il10/Tlr1/Card9/Spn/Tlr4/Cybb/Lbp
GO:0042534	BP	GO:0042534	regulation of tumor necrosis factor biosynthetic process	21	-0.718583	-1.90361	0.000311683	0.00984471	0.008528	1261	tags=62%, list=10%, signal=56%	Bcl3/Fcgr2a/App/Tlr2/Tyrobp/Cx3cr1/Il10/Tlr1/Card9/Spn/Tlr4/Cybb/Lbp
GO:0009914	BP	GO:0009914	hormone transport	280	0.414988	1.55193	0.000315417	0.00993963	0.00861022	1389	tags=22%, list=11%, signal=21%	Glp1r/Hmga2/Npy1r/Vgf/C1qtnf3/Tfap2b/Cnr1/Ano1/Tbx3/Gpr68/Lrp2/Nnat/Pclo/Abcb1a/Apln/Crhbp/Gja1/Sct/Hnf1b/Gip/Sox11/Nell2/Stxbp5l/Vsnl1/Isl1/Adcy8/Ptprn/Foxa2/Sstr1/Rph3al/Abat/Agtr2/Cftr/Pde8b/Avpr1a/Bmp8a/Gper1/Kcnj11/Myrip/Abcc8/Pde1c/Mcu/Adora1/Sstr3/Crhr1/Gpr27/Trh/Adra2a/Ren/Kcnb1/Gipr/Cyp19a1/Cacna1c/Arrb1/Lif/Ucp2/Tacr1/Fst/Cplx1/Acvr2b/Syt7/Ucn2/Birc5
GO:0010046	BP	GO:0010046	response to mycotoxin	8	0.902994	1.83449	0.000317299	0.00997592	0.00864165	677	tags=62%, list=5%, signal=59%	Ass1/Pdgfb/Abcb1a/Lcn2/Abcb1b
GO:0008324	MF	GO:0008324	cation transmembrane transporter activity	442	0.376747	1.45598	0.000319633	0.0100262	0.00868519	1535	tags=23%, list=12%, signal=21%	Chrna1/Gria2/Slc6a4/Htr3a/Cnr1/Chrnd/Ano1/Slc9a2/Cacng7/Chrng/Trpc4/Cacng1/Slc1a1/Slc9a4/Cacna1s/Slc5a7/Cacna1i/Kcng1/Scn10a/Cacna2d3/Kcng4/Kcnk1/Kcnh1/Atp12a/Kcnj12/Trpm1/Slc44a4/Cacna1h/Slc18a1/Slc39a2/Scn5a/Slc6a1/Marcksl1/Hpn/LOC292543/Cacng8/Atp1a4/Atp6ap1l/Kcnip4/Chrnb4/Slc12a2/Slc38a5/Asic3/Kcnab3/Jph4/Kcng2/Trpm8/Cacna1g/Slc38a1/Kcnk3/Slc6a17/Kcnh6/Kcnj5/Atp1a2/Nipal4/Slc6a15/Kcnj11/Kcnd2/Kcnh2/Kcnj10/Abcc8/Kcnc3/Grin2c/Azin2/Kcnb2/Mcu/Slc1a3/Htr1b/Atp7b/Kcna5/Slc9a5/Ryr2/Scnn1g/Kcns1/Kcnj16/Slc6a14/Kcnb1/Atp6v1g2/Kcnj4/Cacna1c/Kcnt2/Hcn4/P2rx6/Chrna5/Ncs1/Kcnab1/Slc39a8/Cox6a2/Slc15a2/Cacnb2/Kcnq5/Kcnk12/Kcnk4/Scnn1b/Scn2b/Scn3b/Kcnq3/Fabp1/Atp1a3/Slc20a1
GO:0099003	BP	GO:0099003	vesicle-mediated transport in synapse	224	0.428388	1.5656	0.000322558	0.0100775	0.00872966	1717	tags=25%, list=13%, signal=22%	Cnr1/Cd24/Pcdh17/Prkar1b/Nsg1/Grip1/Erc2/Pclo/Kcnh1/Slc18a1/Nlgn1/Stxbp5l/Ddc/Sh3gl2/Akap5/Myo5b/Drd4/Ppfia3/Nrxn3/Efnb2/Unc13c/Stx1b/Syt12/Adcy1/Htr2a/Chrm2/Dnm3/Ston2/Hap1/Slc17a6/Nlgn3/Htr1b/Cdk5r1/Nrn1/Snap91/Wnt7a/Dnajc6/Adra2a/Syn2/Chrna5/Slc2a4/Ncs1/Unc13b/Cplx1/Syt7/Cacnb2/Camk2a/Syn1/Ophn1/Cplx3/Adora2b/Cadps/Syndig1/Arc/Rab3b/Grm4/Syt11
GO:0005230	MF	GO:0005230	extracellular ligand-gated ion channel activity	50	0.612848	1.84365	0.000322746	0.0100775	0.00872966	1220	tags=38%, list=10%, signal=35%	Chrna1/Gria2/Htr3a/Chrnd/Chrng/Gabra1/Glrb/Gabra2/Gabrb3/Gabrb2/Grid1/Chrnb4/Gabra4/Glra1/Grin2c/Grid2/P2rx6/Chrna5/Gabrr3
GO:0003231	BP	GO:0003231	cardiac ventricle development	117	0.494574	1.67171	0.000330879	0.0103079	0.00892919	1413	tags=26%, list=11%, signal=24%	Wnt11/Tbx3/Grhl2/Tbx5/Prdm1/Lrp2/Wnt5a/Sfrp2/Bmp10/Sox11/Hand1/Scn5a/Isl1/Tnni1/Tnnc1/Nkx2-5/Myl2/Sall1/Ltbp1/Stra6/Vangl2/Myh7/Pkp2/Ryr2/Myocd/Myl3/Prox1/Mdm2/Cxcr4/Mybpc3/Myh6
GO:1904315	MF	GO:1904315	transmitter-gated ion channel activity involved in regulation of postsynaptic membrane potential	35	0.674913	1.91393	0.000334421	0.0103945	0.00900423	1202	tags=46%, list=9%, signal=42%	Chrna1/Gria2/Chrnd/Chrng/Gabra1/Glrb/Gabra2/Gabrb3/Gabrb2/Grid1/Chrnb4/Gabra4/Glra1/Grin2c/Grid2/Chrna5
GO:0044309	CC	GO:0044309	neuron spine	176	0.447695	1.59099	0.000337317	0.0104503	0.00905257	1757	tags=28%, list=14%, signal=24%	Gria2/Lrrc7/Ptprz1/Cacna1s/Frmpd4/Igf2bp1/Nlgn1/Pdlim4/Akap5/Myo5b/Pgr/Drd4/Tenm2/Ntrk2/Atp1a2/Neurl1/Gper1/Dnm3/Kcnd2/Rgs14/Fbxo2/Slc1a3/Adora1/Cdk5r1/Cttnbp2/Cnih2/Dlgap2/Grid2/Rgs7bp/Cyp19a1/Arrb1/Ppp1r9a/P2rx6/Epha4/Ddn/Homer1/Camk2a/Ophn1/Lzts1/Atp1a3/Syndig1/Arc/Sez6/Lrrc4/Nrgn/Syt11/Baiap2/Abl2/Kcna4
GO:0072347	BP	GO:0072347	response to anesthetic	98	0.517098	1.71224	0.000337748	0.0104503	0.00905257	1553	tags=29%, list=12%, signal=25%	Htr3a/Cnr1/Tacr3/Nefh/Abcb1a/Crhbp/Abcg2/Bdnf/Sncg/Penk/Slc6a1/Elavl4/Pgr/Adcy8/Drd4/Abat/Adra1b/Htr2a/Crhr1/Htr1b/Hsp90aa1/Cyp19a1/Mdm2/Cxcr4/Tacr1/Homer1/Ednra/Homer2
GO:0022407	BP	GO:0022407	regulation of cell-cell adhesion	306	-0.346058	-1.45743	0.000342738	0.0105571	0.00914506	1378	tags=25%, list=11%, signal=23%	Jak2/Itga6/Akna/Cd81/Wnt4/Il23a/Pla2g2f/Myo10/Cd1d1/Pdpn/Tgfbr2/Cd9/Tnfsf14/Cx3cl1/Trpv4/Tnfaip8l2/Il20rb/Gata3/Icos/Nr4a3/Lilrb4/Socs5/Egr3/Tnfsf9/Ikzf1/Il1rl2/Alox15/Vnn1/Cd4/Adora2a/Ptpn6/Icam1/Btn1a1/Jag1/Tnfsf4/Il6r/Il2rg/Ccl2/Cd86/Cd274/Il36b/Alox12/Il10/Cd244/Il18/Fermt3/Tbx18/Aif1/Havcr2/L1cam/Rasal3/Gcnt2/Ptprc/Spn/Cd6/Sirpa/Magi2/Il1b/Nckap1l/Lrrc32/Klf4/Il15/Syk/Zbtb16/Ptafr/Thy1/C1qtnf1/Itgal/Adrb2/Vsig4/Cd83/Cd300a/Mbp/Gpnmb/Sash3/Lep/Ceacam1
GO:0048340	BP	GO:0048340	paraxial mesoderm morphogenesis	11	0.855174	1.85326	0.000342746	0.0105571	0.00914506	225	tags=27%, list=2%, signal=27%	Wnt11/Lef1/Wnt5a
GO:0016709	MF	GO:0016709	oxidoreductase activity, acting on paired donors, with incorporation or reduction of molecular oxygen, NAD(P)H as one donor, and incorporation of one atom of oxygen	28	-0.676081	-1.9514	0.000355674	0.0109306	0.00946863	1987	tags=64%, list=16%, signal=54%	Nos2/Cyp51/Fmo5/Sqle/Cyp46a1/Cyp27b1/Nos3/Akr1c13/Cyp27a1/Cyp4f18/Fmo4/Fmo1/Akr1c3/Akr1c19/Akr1c12/Ch25h/Akr1c1/Akr1c14
GO:0050854	BP	GO:0050854	regulation of antigen receptor-mediated signaling pathway	41	-0.585746	-1.81324	0.000363909	0.0111465	0.0096557	1779	tags=34%, list=14%, signal=29%	Lgals3/Cmtm3/Elf1/Cd81/Plcl2/Prkcb/Lilrb4/Ptpn6/Ptprc/Thy1/Cd300a/Stap1/Fcgr2b/Ceacam1
GO:0005245	MF	GO:0005245	voltage-gated calcium channel activity	34	0.673639	1.89729	0.000364335	0.0111465	0.0096557	1422	tags=41%, list=11%, signal=37%	Cnr1/Cacng7/Cacng1/Cacna1s/Cacna1i/Cacna2d3/Cacna1h/Marcksl1/Cacng8/Cacna1g/Htr1b/Cacna1c/Ncs1/Cacnb2
GO:0120192	BP	GO:0120192	tight junction assembly	41	0.642235	1.86055	0.000365181	0.0111474	0.00965646	1628	tags=34%, list=13%, signal=30%	Wnt11/Cdh1/Grhl2/Ocln/Gja1/Lsr/Marveld2/Pkp2/Epha2/Gpbar1/Mpp7/Prkch/Ect2/Cldn1
GO:0032623	BP	GO:0032623	interleukin-2 production	57	-0.546351	-1.81238	0.000370315	0.0112303	0.00972824	1372	tags=39%, list=11%, signal=35%	Anxa1/Pde4b/Pnp/Homer3/Zfp36/Cd1d1/Il17f/Il20rb/Gata3/Fcer1g/Irf4/Tnfsf4/Havcr2/Ptprc/Card9/Il1b/Slc11a1/Vsig4/Cd83/Nr1h4/Sash3/Ceacam1
GO:0150076	BP	GO:0150076	neuroinflammatory response	52	-0.564353	-1.84327	0.000370564	0.0112303	0.00972824	1624	tags=56%, list=13%, signal=49%	Cntf/Tnfrsf1b/Trpv1/Sphk1/App/Lrp1/Tlr2/Tlr6/Cx3cl1/Bace2/Tlr3/Grn/Ifngr1/Adora2a/Tyrobp/Trem2/Cx3cr1/Nr1d1/Tlr1/Cd200r1/Casp1/Ctsc/Il1b/Tlr8/Tlr4/C5ar1/C1qa/Stap1/Tlr7
GO:0001848	MF	GO:0001848	complement binding	18	-0.744197	-1.89001	0.00037115	0.0112303	0.00972824	524	tags=72%, list=4%, signal=69%	Ptx3/Masp2/Cfh/C4bpa/C3ar1/Megf10/C4a/C5ar1/Cd93/Serping1/Vsig4/Itgb2/C4b
GO:0015079	MF	GO:0015079	potassium ion transmembrane transporter activity	115	0.494915	1.66941	0.000371188	0.0112303	0.00972824	1859	tags=39%, list=15%, signal=34%	Gria2/Slc9a2/Slc9a4/Kcng1/Kcng4/Kcnk1/Kcnh1/Atp12a/Kcnj12/Hpn/Atp1a4/Kcnip4/Slc12a2/Kcnab3/Kcng2/Kcnk3/Kcnh6/Kcnj5/Atp1a2/Kcnj11/Kcnd2/Kcnh2/Kcnj10/Abcc8/Kcnc3/Kcnb2/Kcna5/Slc9a5/Kcns1/Kcnj16/Kcnb1/Kcnj4/Kcnt2/Hcn4/Kcnab1/Kcnq5/Kcnk12/Kcnk4/Kcnq3/Atp1a3/Kcnn3/Kcne1/Kcna4/Tmem38a/Kcnk10
GO:0097696	BP	GO:0097696	STAT cascade	113	-0.451583	-1.67824	0.000373745	0.0112826	0.00977361	2106	tags=37%, list=16%, signal=31%	Socs3/Egf/Irf1/Cav1/Igf1/Stat6/Il10rb/Jak1/Leprot/Cntf/Il6st/Jak2/Tnfrsf1a/Il23a/Hpx/Bcl3/Cyp1b1/Stat1/Stat2/Pkd1/Parp14/Socs5/Parp9/Il6r/Agtr1a/Il10/Agap2/Mir301a/Il18/Fgfr3/Ptger4/Ptprc/Csf1r/Cd40/Il15/Il10ra/Hcls1/Ret/Osm/Cd300a/Mst1/Lep
GO:0030111	BP	GO:0030111	regulation of Wnt signaling pathway	238	0.423611	1.55298	0.000379938	0.011436	0.00990648	1974	tags=23%, list=15%, signal=20%	Hmga2/Wnt11/Lgr5/Barx1/Cdh1/Ctnnd2/Lef1/Fermt1/Mdk/Wnt5a/Sfrp2/Axin2/Dkk2/Hnf1b/Tle1/Rspo1/Dkkl1/Isl1/Wnt3/Tnn/Nkx2-5/Ror2/Sall1/Tmem88/Notum/Vangl2/Sox2/Sema5a/Grem1/Wnt5b/Rspo3/Fgf9/Cxxc4/Gli3/Nxn/Nkd1/Csnk1g1/Ptpru/Dact2/Ankrd6/Grb10/Fzd6/Rnf43/Tle2/Pou5f1/Tmem170b/Sulf1/Abl2/Ruvbl2/Bmp2/Dcdc2/Sfrp1/Gpc3/Mdfi/Depdc1b
GO:1902652	BP	GO:1902652	secondary alcohol metabolic process	108	-0.454348	-1.68034	0.000380503	0.011436	0.00990648	3035	tags=50%, list=24%, signal=38%	Scap/Lss/Fgfr1/Insig2/Ebp/Cubn/Pmvk/Cat/Fgf1/Mvk/Fdft1/Dgkq/Hsd17b4/Acat2/Cebpa/Aplp2/Hmgcs1/Soat2/Scp2/Ldlr/Cyp51/Srebf1/Cyb5r3/Scarb1/Apoc3/Sqle/Sec14l2/Cyp46a1/Abca1/Hsd17b7/Tm7sf2/Cyp27b1/Dhcr7/Nsdhl/Ttc39b/Lrp5/Insig1/App/Gba/Lipe/Apoc1/Lrp1/Fdxr/Hsd3b7/Cyp27a1/Vldlr/Tnfsf4/Fgfr4/Hmgcs2/Cel/Cyp7b1/Pmp22/Lep/Ch25h
GO:0015108	MF	GO:0015108	chloride transmembrane transporter activity	64	0.57541	1.79167	0.00038207	0.0114579	0.00992543	1264	tags=33%, list=10%, signal=30%	Slc6a4/Cldn4/Ano1/Slc1a1/Gabra1/Clcnka/Glrb/Gabra2/Slc18a1/Gabrb3/Gabrb2/Slc26a9/Slc12a2/Slc26a7/Cftr/Gabra4/Glra1/Clca5/Clic6/Gabrr3/Ano7
GO:0046425	BP	GO:0046425	regulation of JAK-STAT cascade	95	-0.47088	-1.70547	0.000386029	0.0115512	0.0100063	2106	tags=39%, list=16%, signal=33%	Notch1/Socs3/Egf/Irf1/Cav1/Igf1/Il10rb/Leprot/Cntf/Il6st/Jak2/Tnfrsf1a/Il23a/Hpx/Bcl3/Cyp1b1/Parp14/Parp9/Il6r/Agtr1a/Il10/Agap2/Mir301a/Il18/Fgfr3/Ptger4/Ptprc/Csf1r/Cd40/Il15/Il10ra/Hcls1/Ret/Osm/Cd300a/Mst1/Lep
GO:1904894	BP	GO:1904894	positive regulation of STAT cascade	67	-0.529537	-1.82293	0.000388307	0.011594	0.0100433	1822	tags=40%, list=14%, signal=35%	Igf1/Il10rb/Jak1/Cntf/Il6st/Jak2/Tnfrsf1a/Il23a/Hpx/Cyp1b1/Parp14/Parp9/Il6r/Agtr1a/Il10/Agap2/Il18/Fgfr3/Ptger4/Csf1r/Cd40/Il15/Il10ra/Hcls1/Osm/Cd300a/Lep
GO:0016055	BP	GO:0016055	Wnt signaling pathway	323	0.399422	1.50896	0.00040118	0.0119522	0.0103536	1821	tags=20%, list=14%, signal=18%	Wnt16/Hmga2/Wnt11/Lgr5/Barx1/Cdh1/Cela1/Ctnnd2/Lef1/Fermt1/Mdk/Wnt5a/Sfrp2/Axin2/Dkk2/Wif1/Kremen2/Hnf1b/Tle1/Wnt7b/Rspo1/Dkkl1/Isl1/Wnt3/Tnn/Nkx2-5/Ror2/Sall1/Met/Prkaa2/Tmem88/Notum/Vangl2/Sox2/Wnt10a/Sema5a/Grem1/Wnt7a/Ryr2/Wnt5b/Rspo3/Fgf9/Cxxc4/Gli3/Nxn/Nkd1/Csnk1g1/Ptpru/Dact2/Ankrd6/Grb10/Myh6/Fzd6/Rnf43/Tle2/Pitx2/Pou5f1/Tmem170b/Sulf1/Abl2/Celsr2/Ruvbl2/Bmp2/Dcdc2/Sfrp1
GO:0048634	BP	GO:0048634	regulation of muscle organ development	145	0.472356	1.64185	0.000404536	0.0120259	0.0104175	1349	tags=19%, list=11%, signal=17%	Myog/Mstn/Myod1/Tbx5/Lef1/Tbx1/Bmp10/Klhl41/Gja1/Bdnf/Cyp26b1/Tbx2/Nkx2-5/Rbfox1/Efnb2/Dll1/Ephb1/Rbm24/Six4/Myf5/Grem1/Myocd/Erbb3/Cav3/Fgf9/Meis1/Adrb1/Lox
GO:0032946	BP	GO:0032946	positive regulation of mononuclear cell proliferation	105	-0.452921	-1.66499	0.000407145	0.0120463	0.0104352	2059	tags=41%, list=16%, signal=35%	RT1-S3/Il7/Anxa1/Tlr9/Flt3lg/Pnp/Igf1/Myd88/Chrnb2/Il6st/Cd81/Il23a/Bst1/Cd1d1/Tgfbr2/Tnfsf9/Cd4/Tnfsf4/Il6r/Cd86/Cd274/Cd244/Il18/Tnfrsf4/Aif1/Havcr2/Csf1/Rasal3/Ptprc/Spn/Cd6/Fgf10/Il1b/Nckap1l/Tlr4/Cd40/Il15/Syk/Itgal/Sash3/Lep/Gpr183/Ceacam1
GO:0002431	BP	GO:0002431	Fc receptor mediated stimulatory signaling pathway	14	-0.780501	-1.87756	0.00040729	0.0120463	0.0104352	2057	tags=71%, list=16%, signal=60%	Ptprj/Cd47/Fcgr2a/Plscr1/Fcer1g/Nr4a3/Appl2/Ptprc/Myo1g/Fcgr2b
GO:0046883	BP	GO:0046883	regulation of hormone secretion	226	0.420588	1.53716	0.000408594	0.0120463	0.0104352	1389	tags=23%, list=11%, signal=21%	Glp1r/Hmga2/Npy1r/C1qtnf3/Tfap2b/Cnr1/Ano1/Gpr68/Nnat/Apln/Crhbp/Gja1/Sct/Gip/Sox11/Nell2/Stxbp5l/Vsnl1/Isl1/Adcy8/Foxa2/Sstr1/Rph3al/Abat/Agtr2/Cftr/Pde8b/Avpr1a/Bmp8a/Gper1/Kcnj11/Myrip/Abcc8/Pde1c/Mcu/Adora1/Sstr3/Crhr1/Gpr27/Trh/Adra2a/Ren/Kcnb1/Gipr/Cyp19a1/Arrb1/Lif/Ucp2/Tacr1/Fst/Syt7/Ucn2/Birc5
GO:0010830	BP	GO:0010830	regulation of myotube differentiation	49	0.604038	1.80813	0.000408754	0.0120463	0.0104352	2146	tags=45%, list=17%, signal=38%	Myog/Myod1/Tbx1/Smyd1/Bdnf/Rbm38/Cyp26b1/Nkx2-5/Neu2/Nfatc2/Sik1/Rbm24/Myf5/Csrp3/Myocd/Cav3/Bhlha15/Hdac9/Cxcl10/Shox2/Cxcl12/Ehd1
GO:0016358	BP	GO:0016358	dendrite development	243	0.431	1.57854	0.000411586	0.0121036	0.0104848	2039	tags=23%, list=16%, signal=20%	Dcx/Slitrk5/Ctnnd2/Ptprz1/Bmp5/Hecw2/Reln/Map2/Bmp7/Grip1/Bcl11a/Bdnf/Ntn3/Nlgn1/Igsf9/Elavl4/Tulp1/Akap5/Myo5b/Met/Cux2/Fat3/Ngef/Flrt1/Ntrk2/Rab17/Neurl1/Ctnna2/Dnm3/Ephb1/Pak2/Nlgn3/Cdk5r1/Ephb2/Wnt7a/Ppp1r9a/Epha4/Efna1/Sema3a/Camk2b/Camk2a/Lzts1/Ngfr/Arc/Sez6/Ezh2/Baiap2/Abl2/Celsr2/Cdc20/Dcdc2/Grin3a/Tnik/Pak4/Camk1d/Cit
GO:0019883	BP	GO:0019883	antigen processing and presentation of endogenous antigen	23	-0.692969	-1.88385	0.000412727	0.0121111	0.0104913	2168	tags=52%, list=17%, signal=43%	RT1-CE5/RT1-S3/Tap1/RT1-A1/Cd1d1/RT1-T24-1/RT1-T24-3/Erap1/B2m/RT1-A2/RT1-M3-1/RT1-CE16
GO:0021502	BP	GO:0021502	neural fold elevation formation	3	0.985047	1.53545	0.000418287	0.0122479	0.0106098	193	tags=67%, list=2%, signal=66%	Bmp5/Bmp7
GO:0014850	BP	GO:0014850	response to muscle activity	25	0.713134	1.87915	0.000420181	0.0122648	0.0106244	1312	tags=36%, list=10%, signal=32%	Myog/Mstn/Akap5/Musk/Prkaa2/Ryr2/Prkag3/Ppargc1a/Mtfp1
GO:0032278	BP	GO:0032278	positive regulation of gonadotropin secretion	4	-0.956677	-1.65179	0.000421559	0.0122648	0.0106244	414	tags=50%, list=3%, signal=48%	Inhbb/Lep
GO:0046881	BP	GO:0046881	positive regulation of follicle-stimulating hormone secretion	4	-0.956677	-1.65179	0.000421559	0.0122648	0.0106244	414	tags=50%, list=3%, signal=48%	Inhbb/Lep
GO:0032677	BP	GO:0032677	regulation of interleukin-8 production	54	-0.557784	-1.82934	0.000427041	0.0123978	0.0107396	1430	tags=46%, list=11%, signal=41%	Ddx58/Mavs/Anxa4/Bcl3/Tlr2/Tlr6/Tlr5/Il17f/Tlr3/Cd14/Cd244/Il18/Ptger4/Ptprc/Tlr1/Afap1l2/Ssc5d/Il1b/Fcna/Tlr8/Tlr4/Klf4/C5ar2/Tlr7/Lbp
GO:0050807	BP	GO:0050807	regulation of synapse organization	218	0.436629	1.58751	0.000430154	0.0124363	0.0107729	1786	tags=27%, list=14%, signal=23%	Cdh8/Slitrk5/Lrrn1/Slitrk4/Reln/Wnt5a/Frmpd4/Camkv/Lrrtm2/Lrrn3/Bdnf/Mdga2/Nptxr/Nlgn1/Igsf9/Myo5b/Nrg2/LRRTM1/Cux2/Slitrk6/Musk/Ngef/Flrt1/Ntrk2/Rab17/Neurl1/Ctnna2/Dnm3/Ephb1/Klk8/Nlgn3/Ptprt/Six4/Cdk5r1/Cttnbp2/Snap91/Adgrb2/Ephb2/Wnt7a/Grid2/Clstn3/Ppp1r9a/Epha4/Efna1/Flrt2/Camk2b/Epha7/Arhgap22/Homer1/Colq/Sorbs2/Syndig1/Arc/Arhgef15/Lrtm2/Baiap2/Cdc20/Clstn2
GO:0032653	BP	GO:0032653	regulation of interleukin-10 production	40	-0.597961	-1.83376	0.000430189	0.0124363	0.0107729	1297	tags=45%, list=10%, signal=41%	Il23a/Bcl3/Tlr2/Il20rb/Fcer1g/Tyrobp/Cd84/Irf4/Tnfsf4/Cd274/Ptger4/Tnfrsf9/Lilra5/Hgf/Tlr4/Cd83/Sash3/Fcgr2b
GO:0051965	BP	GO:0051965	positive regulation of synapse assembly	63	0.575606	1.79035	0.000433692	0.012511	0.0108377	1963	tags=41%, list=15%, signal=35%	Slitrk5/Lrrn1/Slitrk4/Lrrtm2/Lrrn3/Bdnf/Nlgn1/LRRTM1/Cux2/Slitrk6/Musk/Flrt1/Ntrk2/Ephb1/Nlgn3/Adgrb2/Ephb2/Wnt7a/Grid2/Clstn3/Flrt2/Syndig1/Lrtm2/Clstn2/Cbln2/Tpbg
GO:0031346	BP	GO:0031346	positive regulation of cell projection organization	385	0.379677	1.45593	0.000436479	0.0125649	0.0108843	1672	tags=18%, list=13%, signal=16%	Stmn2/Mstn/Eps8l2/Dcx/F2rl1/Cnr1/Cd24/Lrrc7/Ptprz1/Bmp5/Cacng7/Reln/Mdk/Bmp7/Eps8l1/Wnt5a/Grip1/Crabp2/Bcl11a/Bdnf/Plek2/Nlgn1/Elavl4/Akap5/Myo5b/Wnt3/Lcn2/Rasal1/Nefl/Serpini1/Met/Sema7a/Cux2/Tenm2/Lpar3/Ntrk2/Neurl1/Dnm3/Hap1/Enc1/Nlgn3/Vil1/Negr1/Snap91/Epha3/Sema5a/Pcp4/Prom2/Hsp90aa1/Enpp2/Lif/Ppp1r9a/Epha4/Cxcr4/Camk2b/Cxcl6/Cpne5/Fnbp1l/Shtn1/Fscn1/Fkbp1b/Adamts1/Ngfr/Tubb2b/Mif/Nme1/Sez6/Hspb1/Ezh2
GO:0010469	BP	GO:0010469	regulation of signaling receptor activity	322	0.390486	1.47582	0.00044226	0.0127045	0.0110053	1436	tags=26%, list=11%, signal=24%	Mstn/Vgf/Igf2/Fgf7/LOC290595/Xcl1/Nptx2/Grem2/Cacng7/Anxa3/Pdgfb/Reln/Lypd6b/Mdk/Bmp7/Wnt5a/Sfrp2/Dkk2/Bmp10/Apln/Crhbp/Sct/Pdgfc/Bdnf/Gip/Thbs4/Il33/Rasgrf2/Nptxr/Ramp3/Nlgn1/Penk/Cacng8/Wnt7b/Areg/Nrg2/Dkkl1/Wnt3/Gprc5a/Fgf13/Ccl20/Nodal/Il24/Fgf18/Fgf12/Cblc/Neto2/Neurl1/Artn/Bmp8a/Cxcl11/Dut/Plau/Gdf10/Il17b/Nlgn3/Adora1/Wnt10a/Ager/Grem1/Ephb2/Wnt7a/Cnih2/Prom2/Trh/Adra2a/Dlgap2/Calcb/Gdf7/Kitlg/Lif/Cav3/Fgf9/Ppargc1a/Rln1/Stc2/Nrtn/Pthlh/Nppb/Btc/Cxcl6/Ucn2/Homer1/Bicd1/Ctf1
GO:0001942	BP	GO:0001942	hair follicle development	80	0.539203	1.74271	0.000444006	0.0127271	0.0110249	1607	tags=25%, list=13%, signal=22%	Igfbp5/Lgr5/Fgf7/Foxq1/Krt17/Fermt1/Tfap2c/Foxe1/Tp63/Prss8/Wnt5a/Hpse/Msx2/Vangl2/Wnt10a/Tnfrsf19/Fst/Fzd6/Ngfr/Mif
GO:0007059	BP	GO:0007059	chromosome segregation	227	0.433401	1.58596	0.000444913	0.0127271	0.0110249	3805	tags=48%, list=30%, signal=35%	Hecw2/Axin2/Tex15/Gem/Cdca5/Hormad2/Rgs14/Zwint/Kif18a/Eme1/Naa50/Birc5/Trip13/Psrc1/Bub1b/Sycp3/Ccnb1/Mad2l1/Spc25/Klhdc8b/Ect2/Brca1/Kif23/Ttk/Pttg1/Kif2c/Gen1/Bub1/Ska1/Tacc3/Ska3/Espl1/Cdc20/Naa10/Rcc1/Top2a/Plk1/Cenpf/Ndc80/Nuf2/Cenpq/Rad51c/Hjurp/Nek2/Kif22/Spag5/Cdt1/Ndc1/Mos/Cit/Ran/Ska2/Fancd2/Wdr55/Fen1/Cenpw/Cdca8/Msh5/Incenp/Smc2/Spdl1/Cdca2/Recql4/Top1/Mki67/Ccne1/Pmf1/Nsl1/Knstrn/Kifc1/Cenpk/Chtf18/Rad18/Ccne2/Cdc6/Kpnb1/Fbxo5/Mei1/Cenpt/Ercc2/Sfpq/Srpk1/Rrs1/Csnk2a1/Dsn1/Fam83d/Dscc1/Stag1/Aurkb/Racgap1/Anapc15/Mlh1/Zw10/Ntmt1/Kif18b/Bub3/Cdc27/Phb2/Stag3/Ctcf/Smc5/Tpr/Cdc26/Pds5b/Slc25a5/Smarcad1/Psmg2/Ddx3x/Ncapd3/Tlk2
GO:2000427	BP	GO:2000427	positive regulation of apoptotic cell clearance	7	-0.900125	-1.79744	0.000447615	0.0127617	0.0110548	656	tags=71%, list=5%, signal=68%	C2/Ccl2/C4a/C4b/Cd300lf
GO:0035325	MF	GO:0035325	Toll-like receptor binding	9	-0.8586	-1.81938	0.000448811	0.0127617	0.0110548	1682	tags=78%, list=13%, signal=68%	Unc93b1/Myd88/Tlr2/Tlr6/Tlr1/Syk/Ceacam1
GO:0098839	CC	GO:0098839	postsynaptic density membrane	75	0.541653	1.73049	0.000448926	0.0127617	0.0110548	2297	tags=44%, list=18%, signal=36%	Gria2/Lrrc7/Ptprz1/Cacng7/Lrrtm2/Cacng8/Efnb3/Grid1/Efnb2/Cnksr2/Adcy1/Slc16a3/Grin2c/Ptprt/Cnih2/Adra2a/Grid2/Clstn3/Rgs7bp/Adrb1/Chrm4/Epha7/Actn2/Arc/Hspb1/Lrrc4/Clstn2/Grin3a/Chrm3/Rtn4/Pacsin1/Lrrc4b/Dgki
GO:0030315	CC	GO:0030315	T-tubule	61	0.572719	1.77026	0.000461509	0.0130921	0.011341	2025	tags=41%, list=16%, signal=35%	Cacng7/Cacng1/Cacna1s/Kcnj12/Scn5a/Cacng8/Esr1/Adra1b/Casq1/Kcnj5/Atp1a2/Ank3/Kcnj11/Nos1ap/Kcnd2/Cacna1c/Cav3/Slc2a4/Cacnb2/Ezr/Ednra/Fxyd1/Adra1a/Rtn2/Cacnb1
GO:0021766	BP	GO:0021766	hippocampus development	94	0.52269	1.72937	0.000471234	0.0133402	0.011556	1173	tags=24%, list=9%, signal=22%	Dcx/Ptprz1/Anxa3/Lef1/Reln/Mdk/Nefh/Cyp11a1/Dlx2/Sct/Nefm/Btg2/Akap5/Nefl/Fgf13/Dlx1/Enpp1/Slc17a6/Cdk5r1/Nkx2-1/Cyp19a1/Prox1/Gli3
GO:0006821	BP	GO:0006821	chloride transport	71	0.556399	1.76468	0.000476517	0.0134502	0.0116513	1264	tags=34%, list=10%, signal=31%	Cldn4/Ano1/Slc1a1/Gabra1/Car2/Clcnka/Glrb/Abcb1a/Gabra2/Gabrb3/Gabrb2/Slc26a9/Prkg2/Slc12a2/P2ry6/Slc26a7/Cftr/Gabra4/Glra1/Slc1a3/Clca5/Clic6/Gabrr3/Ano7
GO:0005774	CC	GO:0005774	vacuolar membrane	185	-0.381152	-1.51897	0.000477092	0.0134502	0.0116513	3605	tags=54%, list=28%, signal=39%	Vac14/Anxa6/Gabarapl2/Atp6v0a4/Tm9sf1/Abcb9/Gabarap/Ccdc115/Mcoln1/Atg16l1/Snap29/Slc35f6/Atp6v0d1/Slc30a4/Rab7a/Ctns/Stx8/Cd164/Tmem165/Abcc3/Atp6v1h/Abca5/Tmem175/Abhd6/Hps6/Tmem79/Tpcn1/Vps39/Tmem150c/Uvrag/Wdr81/Abcd1/Nprl2/Atg9a/Itm2c/Cubn/Stx17/Bri3/Ncstn/Atp6v0a1/Acp2/Cyb561a3/Pnpla7/Lmbrd1/Vps33a/Tmem106b/Vps41/Vmp1/Vps11/Arl8b/Snapin/Cd63/Lamtor1/Myo7a/RT1-CE5/Cln3/Hspa8/Map1lc3a/Slc17a5/Abcc1/Clcn7/Slc36a1/Scarb2/Slc15a3/Litaf/Tm6sf1/Napb/Rragc/Map1lc3b/Arl8a/Tcirg1/Abcc6/Glmp/Cln5/Trpm2/Atp6v1c2/Atg16l2/Wipi1/Sidt2/Lamp1/Slc29a3/Gba/Cd1d1/Tmem63a/Slc48a1/Lamp2/RragB/Rnf13/Grn/RT1-Da/Rab7b/Gaa/Man2b1/Man2b2/Ifitm3/Irgm/Atp6v0d2/Cd68/Atp6v1b1
GO:0035249	BP	GO:0035249	synaptic transmission, glutamatergic	80	0.537272	1.73647	0.000484678	0.0135777	0.0117617	1703	tags=34%, list=13%, signal=29%	Cdh8/Gria2/Cnr1/Ptgs2/Cacng7/Reln/Nlgn1/Cacng8/Grid1/Ror2/Unc13c/Ntrk2/Htr2a/Slc17a6/Nlgn3/Adora1/Htr1b/Cnih2/Shc3/Grid2/Clstn3/Unc13b/Homer1/Ophn1/Tnr/Ngfr/Grm4
GO:0002420	BP	GO:0002420	natural killer cell mediated cytotoxicity directed against tumor cell target	5	-0.92879	-1.69995	0.000486587	0.0135777	0.0117617	528	tags=80%, list=4%, signal=77%	Klrk1/Havcr2/Rrlt/Ceacam1
GO:0002423	BP	GO:0002423	natural killer cell mediated immune response to tumor cell	5	-0.92879	-1.69995	0.000486587	0.0135777	0.0117617	528	tags=80%, list=4%, signal=77%	Klrk1/Havcr2/Rrlt/Ceacam1
GO:0002855	BP	GO:0002855	regulation of natural killer cell mediated immune response to tumor cell	5	-0.92879	-1.69995	0.000486587	0.0135777	0.0117617	528	tags=80%, list=4%, signal=77%	Klrk1/Havcr2/Rrlt/Ceacam1
GO:0002858	BP	GO:0002858	regulation of natural killer cell mediated cytotoxicity directed against tumor cell target	5	-0.92879	-1.69995	0.000486587	0.0135777	0.0117617	528	tags=80%, list=4%, signal=77%	Klrk1/Havcr2/Rrlt/Ceacam1
GO:0007612	BP	GO:0007612	learning	134	0.477049	1.65008	0.000487829	0.0135845	0.0117676	1820	tags=31%, list=14%, signal=27%	Glp1r/Ctnnd2/Ptgs1/Ptprz1/Nptx2/Ptgs2/Reln/Gpr88/Sct/Bdnf/Pak7/Slc6a1/Btg2/Elavl4/Drd4/Fgf13/Nrxn3/Jph4/Adra1b/Pde8b/Ntrk2/Fosl1/Atp1a2/Pak6/Abcc8/Stra6/Rgs14/Nlgn3/Crhr1/Ephb2/Dbh/Cacna1c/Tacr1/Tnr/Atp1a3/Arc/Nrgn/Grm4/Abl2/Dcdc2/Foxp2
GO:0047086	MF	GO:0047086	ketosteroid monooxygenase activity	6	-0.925117	-1.76817	0.00049843	0.0138515	0.0119989	964	tags=100%, list=8%, signal=93%	Akr1c3/Akr1c19/Akr1c12/Akr1c1/Akr1c14
GO:1902476	BP	GO:1902476	chloride transmembrane transport	56	0.589025	1.80504	0.000504493	0.0139915	0.0121201	1220	tags=34%, list=10%, signal=31%	Cldn4/Ano1/Slc1a1/Gabra1/Clcnka/Glrb/Gabra2/Gabrb3/Gabrb2/Slc26a9/Slc12a2/Slc26a7/Cftr/Gabra4/Glra1/Slc1a3/Clca5/Clic6/Gabrr3
GO:0060711	BP	GO:0060711	labyrinthine layer development	49	0.599076	1.79328	0.000508075	0.0140622	0.0121814	1883	tags=37%, list=15%, signal=31%	Spint1/Grhl2/Bmp5/Lef1/Cited1/Bmp7/Vcam1/Wnt7b/Gjb5/Ovol2/Cdx2/Llgl2/Rspo3/St14/Spint2/Vash2/Plg/Pcdh12
GO:0001912	BP	GO:0001912	positive regulation of leukocyte mediated cytotoxicity	48	-0.562602	-1.81178	0.000515734	0.0142453	0.01234	1425	tags=46%, list=11%, signal=41%	Cxcl1/Il23a/RT1-A1/Lamp1/Cd1d1/RT1-T24-1/P2rx7/RT1-T24-3/B2m/Tyrobp/RT1-A2/Ccl2/Vav1/RT1-M3-1/Klrk1/Ptprc/Micb/Rrlt/Slamf6/RT1-CE16/Raet1l/Stap1
GO:0043616	BP	GO:0043616	keratinocyte proliferation	35	0.66372	1.88219	0.000520249	0.0143284	0.012412	1355	tags=46%, list=11%, signal=41%	Wnt16/Fgf7/Tgm1/Fermt1/Irf6/Mdk/Tp63/Kdf1/Bcl11b/Efnb2/Klk8/Ptch1/Ovol2/Ptprk/Fst/Has2
GO:0050866	BP	GO:0050866	negative regulation of cell activation	162	-0.402081	-1.56306	0.000521815	0.0143284	0.012412	1255	tags=25%, list=10%, signal=23%	Pla2g2f/Tyro3/Cd9/Inpp5d/Cx3cl1/Tnfaip8l2/Il20rb/Cd37/Lrfn5/Socs5/Grn/Adora2a/Ptpn6/Tyrobp/Btn1a1/Cd84/Tnfsf4/Cd86/Cd274/Alox12/Il10/Havcr2/Nr1d1/Spn/Btk/Id2/Lrrc32/Samsn1/Il13ra2/C1qtnf1/Adrb2/Vsig4/Cnr2/Cd300a/Cygb/Gpnmb/Enpp3/Cd300lf/Fcgr2b/Ceacam1/Mnda
GO:0060759	BP	GO:0060759	regulation of response to cytokine stimulus	101	-0.449984	-1.64109	0.000521893	0.0143284	0.012412	1508	tags=30%, list=12%, signal=26%	Il6st/Ddx58/Mavs/Il1r1/Hpx/Sphk1/Tlr2/Slit3/Zbp1/Parp14/Ikbke/Ecm1/Il1r2/Parp9/Trem2/Irf7/Casp4/Csf1/Txk/Ptprc/Casp1/Irgm/Mmp12/Tlr4/Angpt1/Klf4/Syk/Nr1h4/Stap1/Cd300lf
GO:0099637	BP	GO:0099637	neurotransmitter receptor transport	48	0.614593	1.83382	0.000524897	0.014382	0.0124584	1593	tags=31%, list=12%, signal=27%	Lrrc7/Cacng7/Nsg1/Grip1/Cacng8/Akap5/Myo5b/Drd4/Efnb2/Stx1b/Dnm3/Hap1/Cplx1/Ophn1/Arc
GO:0045582	BP	GO:0045582	positive regulation of T cell differentiation	70	-0.50223	-1.73754	0.000537798	0.0146903	0.0127255	2172	tags=41%, list=17%, signal=35%	Itpkb/Zbtb1/Il7/Anxa1/Runx3/Pnp/Il4r/Il23a/Cd1d1/Tgfbr2/Gata3/Lilrb4/Socs5/Egr3/Tnfsf9/Ikzf1/Il1rl2/Vnn1/Tnfsf4/Il2rg/Il36b/Il18/Ptprc/Il1b/Nckap1l/Syk/Zbtb16/Cd83/Sash3
GO:0046638	BP	GO:0046638	positive regulation of alpha-beta T cell differentiation	39	-0.593792	-1.82321	0.000538304	0.0146903	0.0127255	2172	tags=46%, list=17%, signal=38%	Itpkb/Anxa1/Runx3/Pnp/Il4r/Il23a/Cd1d1/Tgfbr2/Socs5/Ikzf1/Tnfsf4/Il2rg/Il18/Nckap1l/Syk/Zbtb16/Cd83/Sash3
GO:0016614	MF	GO:0016614	oxidoreductase activity, acting on CH-OH group of donors	100	-0.456686	-1.66501	0.000540562	0.0146993	0.0127333	1566	tags=24%, list=12%, signal=21%	Gpd1/Hsd17b7/Nsdhl/Ehhadh/Hibadh/Hsd3b7/Akr1c13/Cryl1/Sdr42e1/Sord/Cbr3/Hsd17b11/Adhfe1/Bdh2/Kcnab2/Hpgd/Akr1c3/Akr1c19/Akr1b8/Akr1e2/Akr1c12/Hsd11b1/Akr1c1/Akr1c14
GO:1902105	BP	GO:1902105	regulation of leukocyte differentiation	215	-0.366941	-1.47647	0.000540789	0.0146993	0.0127333	2172	tags=31%, list=17%, signal=26%	Itpkb/Ccr1/Klf10/Zbtb1/Gas6/Il7/Irf1/Anxa1/Pglyrp1/Tlr9/Loxl3/Zbtb46/Flt3lg/Runx3/Pnp/Fbn1/Il4r/Smad7/Tox/Rb1/Il23a/Cd1d1/Tgfbr2/Fos/Inpp5d/Gata3/Rassf2/Lilrb4/Socs5/Egr3/Rbp1/Tnfsf9/Ikzf1/Il1rl2/Vnn1/Tal1/Mmp14/Cd4/Ptpn6/Tyrobp/Tnfsf4/Lrrc17/Il2rg/Il36b/Il34/Mir301a/Il18/Fgfr3/Csf1/Fes/Clec2d/Ptprc/Id2/C1qc/Il1b/Nckap1l/Csf1r/Slamf8/Il15/Syk/Zbtb16/Hcls1/Evi2b/Cd83/Sash3/Ccl3/Ceacam1
GO:0032607	BP	GO:0032607	interferon-alpha production	26	-0.669507	-1.91475	0.000542129	0.0147064	0.0127395	2140	tags=50%, list=17%, signal=42%	Ifih1/Tlr9/Nmi/Ddx58/Mavs/Stat1/Tlr3/Irf7/Havcr2/Mmp12/Tlr8/Tlr4/Tlr7
GO:0042476	BP	GO:0042476	odontogenesis	117	0.486281	1.64368	0.000553643	0.0149377	0.0129398	1674	tags=32%, list=13%, signal=28%	Lef1/Tp63/Bmp7/Tbx1/Wdr72/Lhx8/Scn10a/Car2/Axin2/Dlx2/Pax9/Hand1/Bcl11b/Scn5a/Sp6/Tnc/Wnt7b/Dlx1/Msx2/Phex/Tfap2a/Amtn/Wnt10a/Itgb4/Erbb3/Gli3/Dlx3/Fst/Acvr2b/Fmod/Ednra/Adamts1/Gli2/Pitx2/Ngfr/Osr1/Ctnna1
GO:0006260	BP	GO:0006260	DNA replication	184	0.446235	1.59381	0.000553869	0.0149377	0.0129398	3175	tags=43%, list=25%, signal=33%	Fam111a/Pdgfb/Met/Adra2a/Pif1/Nasp/Eme1/Btc/Gmnn/Orc1/Mcm7/Dbf4/Gli2/Rrm2/Timeless/Mcm6/Prim2/Gen1/Alyref/Gtpbp4/Tipin/Grwd1/Cdk2/Wdhd1/Cdt1/Nfib/Rfc5/Gli1/Donson/Nucks1/Npm1/Cdc7/Polq/Pole2/Cacybp/Mcm5/Tonsl/Cdc45/Fen1/Gins2/Recql4/Top1/Ccne1/Npm2/Rfc4/Pold1/Mcm8/Samhd1/Baz1a/Msh3/Mcm2/Rrm1/Pold2/Ccna2/Mcm10/Chtf18/Cdk1/Ccne2/Rfc2/Cdc6/Pold3/Gins4/Pola1/Mcm3/Orc6/Wdr18/Gins1/Dnajc2/Prim1/Fbxo5/Pole/Ssrp1/Egfr/Dhx9/Lig3/Rfc3/Dscc1/Rpa3/Stoml2/Lig1
GO:0030427	CC	GO:0030427	site of polarized growth	183	0.439666	1.56953	0.000553937	0.0149377	0.0129398	1181	tags=17%, list=9%, signal=16%	Stmn2/Gria2/Dcx/Cnr1/Ptprz1/Nptx2/Map2/Stmn4/Clu/Lrp2/Erc2/Pclo/Igf2bp1/Trpm1/Nptxr/Elavl4/LRRTM1/Nefl/Fgf13/Unc5c/Tenm2/Ngef/Ntrk2/Kif5c/Hap1/Ptch1/Cdk5r1/Hsp90aa1/Myo1a/Ppp1r9a/Epha4/Cxcr4
GO:0003823	MF	GO:0003823	antigen binding	41	-0.574422	-1.77818	0.000557131	0.0149942	0.0129887	2320	tags=44%, list=18%, signal=36%	Maml1/RT1-CE5/RT1-S3/Spon2/Tap1/RT1-A1/Cd1d1/RT1-T24-1/Cd48/RT1-T24-3/RT1-Da/RT1-A2/RT1-M3-1/Slc7a8/Sirpa/Fcna/Cd40/RT1-CE16
GO:0016125	BP	GO:0016125	sterol metabolic process	106	-0.442491	-1.62927	0.0005617	0.0150717	0.0130559	2875	tags=49%, list=22%, signal=38%	Insig2/Lipa/Ebp/Cubn/Pmvk/Cat/Fgf1/Cyb5r1/Mvk/Fdft1/Dgkq/Hsd17b4/Acat2/Cebpa/Aplp2/Hmgcs1/Soat2/Scp2/Ldlr/Cyp51/Srebf1/Cyb5r3/Scarb1/Apoc3/Sqle/Sec14l2/Cyp46a1/Abca1/Hsd17b7/Tm7sf2/Dhcr7/Nsdhl/Ttc39b/Lrp5/Insig1/App/Gba/Cyb5r2/Lipe/Apoc1/Lrp1/Fdxr/Hsd3b7/Cyp27a1/Vldlr/Tnfsf4/Hmgcs2/Cel/Cyp7b1/Pmp22/Lep/Ch25h
GO:0043410	BP	GO:0043410	positive regulation of MAPK cascade	417	-0.315996	-1.37216	0.000562219	0.0150717	0.0130559	1473	tags=23%, list=12%, signal=21%	Pdgfa/Ksr1/Tmem106a/Rell2/Jak2/Ncf1/Htr2b/Gdf6/Cd81/Mapk8ip1/Sphk1/App/Arr3/Lrp1/Tlr2/Tlr6/Serpinf2/Tgfb3/Cx3cl1/Trpv4/P2rx7/Tlr3/Chi3l1/Tek/Rassf2/Gpr39/Ccl11/Ccl9/Psap/Pak3/Map3k6/Kdr/Trim5/Tgfa/Alox15/Cav2/Ccl17/Cd4/Edar/Icam1/Timp2/Trem2/Cd84/Zeb2/Itga1/Ar/Gpr37l1/Il6r/Ccl2/Il36b/Plce1/C1qtnf2/Pdgfd/Plcb1/Pdgfrb/Fzd4/Fgfr4/Nod1/Fgfr3/Havcr2/Gcnt2/Ptprc/Card9/Lilra5/Fgf10/Shc2/Ntsr2/Hgf/Il1b/Itgb3/Map3k8/Csf1r/Tlr4/Cd40/Ccl7/Angpt1/C5ar1/Syk/Fgd2/C1qtnf1/Pla2g2a/Tf/Ret/Adrb2/C5ar2/Osm/Ccl4/Gpnmb/Ccl12/Ccl3/Lep/Gpr183/Fcgr2b/Ceacam1
GO:0048641	BP	GO:0048641	regulation of skeletal muscle tissue development	52	0.60382	1.83005	0.000564004	0.0150899	0.0130716	1039	tags=25%, list=8%, signal=23%	Myog/Mstn/Myod1/Tbx1/Klhl41/Cyp26b1/Rbfox1/Dll1/Ephb1/Rbm24/Six4/Myf5/Myocd
GO:0032729	BP	GO:0032729	positive regulation of interferon-gamma production	54	-0.551764	-1.80959	0.000566358	0.0151034	0.0130834	1411	tags=43%, list=11%, signal=38%	Il1r1/Il23a/Bcl3/Cd1d1/Il27ra/Tlr3/Cd14/Tnfsf9/Tnfsf4/Il6r/RT1-M3-1/Cd244/Il18/Klrk1/Havcr2/Txk/Il1b/Slc11a1/Tlr8/Tlr4/Slamf6/Sash3/Tlr7
GO:0051153	BP	GO:0051153	regulation of striated muscle cell differentiation	100	0.507131	1.68471	0.000566724	0.0151034	0.0130834	2146	tags=32%, list=17%, signal=27%	Myog/Myod1/Tbx1/Bmp10/Smyd1/Bdnf/Rbm38/Cyp26b1/Nkx2-5/Efnb2/Neu2/Nfatc2/Dll1/Sik1/Rbm24/Myf5/Csrp3/Grem1/Myocd/Cav3/Prox1/Mylk3/Adrb1/Bhlha15/Hdac9/Ezh2/Cxcl10/Bmp2/Shox2/Rgs2/Cxcl12/Ehd1
GO:0030101	BP	GO:0030101	natural killer cell activation	55	-0.544531	-1.78726	0.000576453	0.0153328	0.013282	2445	tags=53%, list=19%, signal=43%	Coro1a/Stat5a/Lyst/RT1-CE5/Zbtb1/RT1-S3/Gas6/Pglyrp1/Flt3lg/Tox/Il23a/Lamp1/Tyro3/Hps1/Ikzf1/Il2rb/Tyrobp/Il6r/Cd244/Il18/Klrk1/Havcr2/Ptprc/Id2/Micb/Il15/Slamf6/Itgb2/Lep
GO:1901661	BP	GO:1901661	quinone metabolic process	24	-0.694886	-1.93057	0.000579284	0.0153781	0.0133213	1224	tags=25%, list=10%, signal=23%	Coq10a/Fdxr/Cbr3/Akr1c3/Akr1c1/Akr1c14
GO:0051015	MF	GO:0051015	actin filament binding	169	0.458376	1.62118	0.000582344	0.0154235	0.0133606	1678	tags=26%, list=13%, signal=23%	Mybpc1/Tnnc2/Slc6a4/Myh3/Anxa8/Myl4/Myh8/Fermt1/Vill/Shroom2/Myo16/Samd14/Tulp1/Aif1l/Myo5b/Camsap3/Nebl/Tnnc1/Ctnna2/Shroom3/Pls1/Vil1/Cdk5r1/Myh7/Myo1a/Mybpc2/Gas2l2/Tmod1/Ppp1r9a/Myom1/Triobp/Mybpc3/Cotl1/Scin/Actn2/Flnc/Myh6/Cacnb2/Ezr/Shtn1/Fscn1/Ctnna1/Myh7b/Nrap
GO:0032494	BP	GO:0032494	response to peptidoglycan	13	-0.789656	-1.85874	0.000583255	0.0154235	0.0133606	1639	tags=62%, list=13%, signal=54%	Camp/Myd88/Tlr2/Irf5/Trem2/Card9/C5ar1/Irak3
GO:0051132	BP	GO:0051132	NK T cell activation	10	-0.846993	-1.85582	0.000594297	0.0156851	0.0135872	1297	tags=70%, list=10%, signal=63%	Il23a/Cd1d1/Il6r/Il18/Rasal3/Il15/Cd300a
GO:0034762	BP	GO:0034762	regulation of transmembrane transport	450	0.373933	1.44653	0.000599363	0.0157352	0.0136306	2229	tags=29%, list=17%, signal=25%	Htr3a/Xcl1/Cacng7/Hecw2/Anxa3/Reln/Cacng1/Prss8/Cacna1s/Cacna1i/Kcng1/Scn10a/Cacna2d3/Car2/Kcng4/Pirt/Clcnka/Kcnh1/Abcb1a/Crhbp/Gja1/Gip/Kcnj12/Rasgrf2/Cacna1h/Ramp3/Nlgn1/Scn5a/Sln/Cacng8/Kcnip4/Esr1/Drd4/P2ry6/Met/Kcnab3/Jsrp1/Kcng2/Cftr/Cacna1g/Fgf12/Kcnh6/Casq1/Neto2/Bdkrb1/Kcnj5/Atp1a2/Cxcl11/Gper1/Hap1/Rrad/Ank3/Enpp1/Kcnj11/Nos1ap/Kcnd2/Kcnh2/Kcnj10/Abcc8/Kcnc3/Azin2/Kcnb2/Nlgn3/Crhr1/Ager/Kcna5/Ephb2/Cnih2/Ryr2/Adra2a/Chchd10/Kcns1/Kcnj16/Slc25a27/Clic6/Erbb3/Kcnb1/Kcnj4/Cacna1c/Hcn4/Cav3/Ppargc1a/Rln1/Kcnab1/Adrb1/Rem2/Actn2/Grb10/Homer1/Cacnb2/Kcnk12/Ptpn22/Trdn/Ppif/Scn2b/Scn3b/Kcnq3/Stac3/Ednra/Fkbp1b/Mettl21c/Arc/Osr1/Mif/Ubash3b/Kcne1/Cxcl10/Fxyd1/Kcna4/Nppa/Hk2/C2cd5/Tmem38a/Kcnk10/Pln/Gpc3/Scn4b/Casq2/Kcnj13/Rtn2/Clcnkb/Cacnb1/Oprl1/Rgs2/Kcnj14/Pik3c2a/Rasgrf1/Cox17/Clic5/Cacnb4/Kcnj9/Gal
GO:0045095	CC	GO:0045095	keratin filament	20	0.743724	1.86044	0.000599396	0.0157352	0.0136306	969	tags=60%, list=8%, signal=56%	LOC683313/Krt15/Krt8/Krt86/Krt75/Krt14/Krt80/Krt17/Krt18/Krt13/Gper1/Krt5
GO:0043367	BP	GO:0043367	CD4-positive, alpha-beta T cell differentiation	60	-0.519325	-1.74547	0.000599656	0.0157352	0.0136306	2042	tags=42%, list=16%, signal=35%	Anxa1/Loxl3/Runx3/Stat6/Il4r/Smad7/Il23a/Bcl3/Fut7/Gata3/Socs5/Rsad2/Irf4/Tnfsf4/Il2rg/Mir301a/Il18/Ptger4/Spn/Ly9/Nckap1l/Slamf6/Cd83/Sash3/Gpr183
GO:0038094	BP	GO:0038094	Fc-gamma receptor signaling pathway	14	-0.773041	-1.85962	0.000601076	0.0157422	0.0136367	2164	tags=79%, list=17%, signal=65%	Fcgr3a/Ptprj/Cd47/Fcgr2a/Clec4d/Fcgrt/Fcer1g/Appl2/Ptprc/Myo1g/Fcgr2b
GO:0008360	BP	GO:0008360	regulation of cell shape	116	-0.431963	-1.61369	0.000610485	0.0159563	0.0138222	2234	tags=28%, list=17%, signal=23%	Fgd4/Dmtn/Palm/Rhoj/Anxa1/Epb41l3/Gna12/Plxna2/Itga7/Cdc42ep2/Fgr/Myo10/Hexb/Cdc42ep1/Pdpn/Ptn/Fmnl1/Ccl11/Kdr/S100a13/Icam1/Hck/Ccl2/Gas7/Fes/S100b/Plxnb3/Csf1r/Ccl7/Arhgap15/Ccl12/Ccl3
GO:0048806	BP	GO:0048806	genitalia development	39	0.632953	1.81643	0.000611591	0.0159563	0.0138222	1094	tags=33%, list=9%, signal=31%	Hoxd13/Tbx3/Bmp5/Tp63/Lrp2/Wnt5a/Hnf1b/Tex15/Esr1/Ror2/Stra6/Sox2/Cyp19a1
GO:0031343	BP	GO:0031343	positive regulation of cell killing	57	-0.536375	-1.77929	0.000615359	0.016024	0.0138808	2477	tags=56%, list=19%, signal=45%	Cadm1/Stat5a/Nos2/Ccr5/RT1-CE5/Prf1/Hspa8/RT1-S3/Pglyrp1/Cxcl1/Il23a/RT1-A1/Lamp1/Cd1d1/RT1-T24-1/Fcer2/P2rx7/RT1-T24-3/B2m/Tyrobp/RT1-A2/Ccl2/Vav1/RT1-M3-1/Klrk1/Ptprc/Micb/Rrlt/Slamf6/RT1-CE16/Raet1l/Stap1
GO:0055006	BP	GO:0055006	cardiac cell development	94	0.518547	1.71566	0.000623039	0.0161931	0.0140273	2133	tags=38%, list=17%, signal=32%	Mybpc1/Tbx3/Bmp10/Fhod3/Nebl/Nkx2-5/Myl2/Met/Agtr2/Adra1b/Alpk3/Popdc2/Speg/Csrp3/Actc1/Mybpc2/Myocd/Myom1/Cav3/Prox1/Tcap/Mylk3/Adrb1/Nppb/Mybpc3/Actn2/Myh6/Sorbs2/Ccnb1/Pitx2/Nrap/Nppa/Adra1a/Cxadr/Rgs2/Myh10
GO:0055003	BP	GO:0055003	cardiac myofibril assembly	21	0.733392	1.8483	0.000624402	0.0161976	0.0140312	1678	tags=67%, list=13%, signal=58%	Mybpc1/Fhod3/Nebl/Nkx2-5/Myl2/Csrp3/Actc1/Mybpc2/Myom1/Prox1/Tcap/Mylk3/Mybpc3/Nrap
GO:0016529	CC	GO:0016529	sarcoplasmic reticulum	58	0.57408	1.76509	0.000630317	0.0163201	0.0141373	2122	tags=41%, list=17%, signal=35%	Mrln/Cacna1s/Klhl41/Thbs4/Sln/Jsrp1/Casq1/Ank3/Nos1ap/Ryr2/Slc2a4/Camk2b/Trdn/Fkbp1b/Pygm/Rasd1/Hk2/Tmem38a/Pln/Casq2/Rtn2/Cacnb1/Xdh/Agl
GO:0002065	BP	GO:0002065	columnar/cuboidal epithelial cell differentiation	98	0.505765	1.67472	0.000632017	0.0163331	0.0141486	2051	tags=34%, list=16%, signal=28%	Wnt11/Cdh1/Bmp5/Prdm1/Lef1/Tp63/Wnt5a/Ros1/Gata5/Sox11/Nodal/Slitrk6/Cftr/Dll1/Mycn/Shroom3/Esrp1/Cdx2/Cdk6/Prox1/Triobp/Dlx3/Mycl/Spdef/Alg10/Klf5/Rfx3/Foxa1/Abl2/Bmp2/Cdkn1a/Foxp4/Slc4a7
GO:1904892	BP	GO:1904892	regulation of STAT cascade	99	-0.454813	-1.65724	0.000633856	0.016338	0.0141528	2106	tags=37%, list=16%, signal=31%	Socs3/Egf/Irf1/Cav1/Igf1/Il10rb/Jak1/Leprot/Cntf/Il6st/Jak2/Tnfrsf1a/Il23a/Hpx/Bcl3/Cyp1b1/Parp14/Parp9/Il6r/Agtr1a/Il10/Agap2/Mir301a/Il18/Fgfr3/Ptger4/Ptprc/Csf1r/Cd40/Il15/Il10ra/Hcls1/Ret/Osm/Cd300a/Mst1/Lep
GO:0031341	BP	GO:0031341	regulation of cell killing	82	-0.489393	-1.73347	0.000634601	0.016338	0.0141528	2180	tags=45%, list=17%, signal=38%	Ccr5/RT1-CE5/Prf1/Hspa8/RT1-S3/Pglyrp1/Stat6/Tap1/Cxcl1/Il23a/RT1-A1/Lamp1/Fcgr2a/Cd1d1/RT1-T24-1/Fcer2/P2rx7/RT1-T24-3/B2m/Tyrobp/RT1-A2/Ccl2/Vav1/RT1-M3-1/Klrk1/Havcr2/Clec2d/Ptprc/Micb/Rrlt/Slamf6/RT1-CE16/Raet1l/Cdh5/Stap1/Lep/Ceacam1
GO:0038145	BP	GO:0038145	macrophage colony-stimulating factor signaling pathway	5	-0.924397	-1.6919	0.000642676	0.0165147	0.0143059	492	tags=60%, list=4%, signal=58%	Csf1/Csf1r/Stap1
GO:0060197	BP	GO:0060197	cloacal septation	3	0.982639	1.5317	0.000644716	0.016536	0.0143243	191	tags=67%, list=1%, signal=66%	Wnt11/Tp63
GO:0002475	BP	GO:0002475	antigen processing and presentation via MHC class Ib	19	-0.711624	-1.8268	0.000651156	0.0166698	0.0144403	2168	tags=53%, list=17%, signal=44%	RT1-CE5/RT1-S3/RT1-A1/Cd1d1/RT1-T24-1/RT1-T24-3/B2m/RT1-A2/RT1-M3-1/RT1-CE16
GO:0048813	BP	GO:0048813	dendrite morphogenesis	147	0.455281	1.58638	0.000655821	0.0167578	0.0145165	1807	tags=22%, list=14%, signal=20%	Dcx/Slitrk5/Ctnnd2/Ptprz1/Hecw2/Reln/Map2/Nlgn1/Elavl4/Akap5/Myo5b/Met/Cux2/Ngef/Ctnna2/Dnm3/Ephb1/Nlgn3/Cdk5r1/Ephb2/Wnt7a/Ppp1r9a/Epha4/Efna1/Sema3a/Camk2b/Camk2a/Lzts1/Arc/Baiap2/Abl2/Celsr2/Dcdc2
GO:0046634	BP	GO:0046634	regulation of alpha-beta T cell activation	80	-0.464582	-1.64171	0.000669715	0.0170504	0.0147699	2059	tags=42%, list=16%, signal=36%	RT1-S3/Irf1/Anxa1/Loxl3/Arg2/Runx3/Pnp/Il4r/Smad7/Cd81/Mapk8ip1/Il23a/Cd1d1/Tgfbr2/Gata3/Socs5/Ikzf1/Adora2a/Tnfsf4/Il6r/Il2rg/Cd274/Mir301a/Cd244/Il18/Rasal3/Ptprc/Nckap1l/Syk/Zbtb16/Cd83/Cd300a/Sash3/Ceacam1
GO:0032963	BP	GO:0032963	collagen metabolic process	89	-0.466924	-1.67051	0.000669771	0.0170504	0.0147699	2166	tags=43%, list=17%, signal=36%	Cst3/Plod2/Larp6/Ctsb/Col1a1/Mmp9/Mmp24/P3h3/Mmp28/Ucn/Col1a2/Nppc/Mmp2/Serpinb7/Wnt4/Idua/Serpinf2/Tgfb3/Itgb1/Mmp23/P2rx7/Fap/Ctsl/Mmp19/Plod1/Mmp14/Il6r/Ccl2/Pdgfrb/Il18/Fgfr3/Eng/Adam15/Mmp12/Ctsk/Cygb/Ctss/Cyp2j4
GO:0043303	BP	GO:0043303	mast cell degranulation	40	-0.588889	-1.80594	0.000672491	0.0170878	0.0148023	1884	tags=38%, list=15%, signal=32%	Lat/Pld2/Il4r/Fgr/Gab2/Fcer1g/Nr4a3/Cd84/Fes/Btk/Lat2/Rac2/Il13ra2/Syk/Cd300a
GO:0048341	BP	GO:0048341	paraxial mesoderm formation	7	0.915358	1.78045	0.000675547	0.0171335	0.0148419	225	tags=43%, list=2%, signal=42%	Wnt11/Lef1/Wnt5a
GO:0032652	BP	GO:0032652	regulation of interleukin-1 production	71	-0.491536	-1.70761	0.000677577	0.0171349	0.0148432	1378	tags=34%, list=11%, signal=30%	Jak2/Sphk1/App/Lpl/Tlr2/Cx3cl1/P2rx7/Il1r2/Tyrobp/Cx3cr1/Il18/Nod1/Casp4/Havcr2/Ptger4/Casp1/Lilra5/Sirpa/Tlr8/Tlr4/Nr1h4/Ccl3/Ceacam1/Mnda
GO:0022404	BP	GO:0022404	molting cycle process	81	0.535563	1.73421	0.000683026	0.0171349	0.0148432	1607	tags=25%, list=13%, signal=22%	Igfbp5/Lgr5/Fgf7/Foxq1/Krt17/Fermt1/Tfap2c/Foxe1/Tp63/Prss8/Wnt5a/Hpse/Msx2/Vangl2/Wnt10a/Tnfrsf19/Fst/Fzd6/Ngfr/Mif
GO:0022405	BP	GO:0022405	hair cycle process	81	0.535563	1.73421	0.000683026	0.0171349	0.0148432	1607	tags=25%, list=13%, signal=22%	Igfbp5/Lgr5/Fgf7/Foxq1/Krt17/Fermt1/Tfap2c/Foxe1/Tp63/Prss8/Wnt5a/Hpse/Msx2/Vangl2/Wnt10a/Tnfrsf19/Fst/Fzd6/Ngfr/Mif
GO:0030217	BP	GO:0030217	T cell differentiation	196	-0.378833	-1.51282	0.000683049	0.0171349	0.0148432	1301	tags=22%, list=10%, signal=20%	Wnt4/Il23a/Bcl3/Fut7/Cd1d1/Tgfbr2/Clec4d/Gpr18/Gata3/Fcer1g/Lilrb4/Socs5/Egr3/Tnfsf9/Ikzf1/B2m/Il1rl2/Vnn1/Cd4/Rsad2/Irf4/Tnfsf4/Il2rg/Vav1/Il36b/Mir301a/Il18/Txk/Ptger4/Ptprc/Spn/Ly9/Il1b/Nckap1l/Il15/Syk/Slamf6/Zbtb16/Dll4/Cd83/Sash3/Lep/Gpr183
GO:0043122	BP	GO:0043122	regulation of I-kappaB kinase/NF-kappaB signaling	145	-0.409348	-1.58394	0.000683465	0.0171349	0.0148432	1873	tags=26%, list=15%, signal=22%	Tifa/Litaf/S100a4/Myd88/Ltbr/Tmem106a/Htr2b/Optn/Tnfrsf1a/Tnip2/Irak4/Stat1/Prkcb/Tlr6/Il1rl1/Cx3cl1/Nlrx1/Ikbke/Tlr3/Trim5/S100a13/Cd4/Edar/Eda/Cx3cr1/Il36b/Nod1/Nr1d1/Card9/Casp1/S100b/Sirpa/Il1b/Tlr4/Cd40/Angpt1/Nr1h4
GO:0007040	BP	GO:0007040	lysosome organization	56	-0.539422	-1.77942	0.000684393	0.0171349	0.0148432	3450	tags=64%, list=27%, signal=47%	Ccdc115/Rab7a/Mfsd8/Spg11/Mbtps1/Tmem165/Tmem175/Aktip/Lrrk2/Acp2/Vps33a/Tmem106b/Coro1a/Lyst/Vps35/Snapin/Rab20/Lamtor1/Myo7a/Cln3/Rab39a/Hspa8/Hps4/Abca1/Cln5/Hexa/Tpp1/Hexb/Gba/Idua/Ppt1/P2rx7/Grn/Rab7b/Gaa/Srpx
GO:0080171	BP	GO:0080171	lytic vacuole organization	56	-0.539422	-1.77942	0.000684393	0.0171349	0.0148432	3450	tags=64%, list=27%, signal=47%	Ccdc115/Rab7a/Mfsd8/Spg11/Mbtps1/Tmem165/Tmem175/Aktip/Lrrk2/Acp2/Vps33a/Tmem106b/Coro1a/Lyst/Vps35/Snapin/Rab20/Lamtor1/Myo7a/Cln3/Rab39a/Hspa8/Hps4/Abca1/Cln5/Hexa/Tpp1/Hexb/Gba/Idua/Ppt1/P2rx7/Grn/Rab7b/Gaa/Srpx
GO:0005861	CC	GO:0005861	troponin complex	8	0.88805	1.80413	0.000685681	0.0171357	0.0148439	708	tags=75%, list=6%, signal=71%	Tnnc2/Tnni2/Tnnt1/Tnni1/Tnnc1/Tnnt3
GO:0042832	BP	GO:0042832	defense response to protozoan	18	-0.726149	-1.84418	0.000695819	0.0173245	0.0150074	2432	tags=56%, list=19%, signal=45%	Gbp4/Lyst/Il4r/Bcl3/Cd37/Gbp2/Irf4/Il10/Slc11a1/Cd40
GO:0009954	BP	GO:0009954	proximal/distal pattern formation	24	0.719876	1.87905	0.000696653	0.0173245	0.0150074	1679	tags=62%, list=13%, signal=54%	Tp63/Irx1/Dlx2/Cyp26b1/Irx3/Dlx1/Nodal/Dll1/Grem1/Hoxd10/Gli3/Irx2/Gli2/Osr1/Pbx1
GO:0043123	BP	GO:0043123	positive regulation of I-kappaB kinase/NF-kappaB signaling	107	-0.43955	-1.61545	0.000697044	0.0173245	0.0150074	1999	tags=37%, list=16%, signal=32%	Ddrgk1/Ripk1/Rela/Lpar1/Fyn/Map3k3/Jmjd8/Birc2/Prkce/Tradd/Tlr9/Tifa/Litaf/S100a4/Myd88/Ltbr/Tmem106a/Htr2b/Tnfrsf1a/Tnip2/Irak4/Prkcb/Tlr6/Cx3cl1/Ikbke/Tlr3/Trim5/S100a13/Cd4/Edar/Eda/Cx3cr1/Il36b/Nod1/Card9/Casp1/S100b/Il1b/Tlr4/Cd40
GO:0014866	BP	GO:0014866	skeletal myofibril assembly	10	0.847694	1.80066	0.000698943	0.0173401	0.0150209	1327	tags=80%, list=10%, signal=72%	Mybpc1/Acta1/Actc1/Mybpc2/Myom1/Prox1/Tcap/Mybpc3
GO:0030684	CC	GO:0030684	preribosome	59	0.581581	1.78706	0.000705879	0.0174618	0.0151263	4647	tags=78%, list=36%, signal=50%	Emg1/Fbl/Nop58/Rrp15/Krr1/Rrp9/Wdr46/Mrto4/Zfp593/Nop56/Noc2l/Mak16/Bop1/Ftsj3/Fcf1/Pwp2/Nip7/Rrs1/Rrp7a/Srfbp1/Noc4l/Ppan/Mphosph10/Ltv1/Bysl/Bms1/Utp3/Utp20/Utp18/Imp4/Wdr74/Utp14a/Wdr3/Nop14/Riok2/Tbl3/Wdr37/Wdr12/Pes1/Nol10/Eif6/Las1l/Fam207a/Imp3/Nob1/Dcaf13
GO:0002695	BP	GO:0002695	negative regulation of leukocyte activation	143	-0.406938	-1.5703	0.000706408	0.0174618	0.0151263	1050	tags=24%, list=8%, signal=22%	Inpp5d/Cx3cl1/Tnfaip8l2/Il20rb/Cd37/Lrfn5/Socs5/Grn/Adora2a/Ptpn6/Tyrobp/Btn1a1/Cd84/Tnfsf4/Cd86/Cd274/Il10/Havcr2/Nr1d1/Spn/Btk/Id2/Lrrc32/Samsn1/Il13ra2/Vsig4/Cnr2/Cd300a/Gpnmb/Enpp3/Cd300lf/Fcgr2b/Ceacam1/Mnda
GO:0015629	CC	GO:0015629	actin cytoskeleton	389	0.382162	1.46592	0.000720066	0.0177673	0.0153909	1849	tags=22%, list=14%, signal=20%	Mybpc1/Mylpf/Tnnc2/Tnni2/Tnnt1/Cdh1/Myh3/Pgm5/Lrrc7/LOC100302465/Myl4/Krt19/Myh8/Map2/Lad1/Acta1/Shroom2/Vcam1/Myo16/Pdlim4/Samd14/Aif1l/Myo5b/Fhod3/Adcy8/Tnni1/Nebl/Tnnc1/Myl2/Synpo2l/Tnnt3/Cgnl1/Myrip/Shroom3/Vangl2/Pls1/Prkcz/Vil1/Myh7/Myzap/Cttnbp2/Actc1/Filip1/Myo1a/Klhl14/Mybpc2/Myl3/Llgl2/Gas2l2/Tmod1/Ldb3/Ppp1r9a/Myom1/Triobp/Enah/Corin/Mylk3/Pdxp/Mybpc3/Cotl1/Myoz2/Flt1/Smtnl2/Actn2/Myh6/Lpp/Ezr/Ophn1/Zim1/Cap2/Fscn1/Hspb7/Arc/Ctnna1/Myh7b/Afap1l1/Gmfg/Baiap2/Abl2/Slc2a1/Ivns1abp/Tnnt2/Dcdc2/Taf5/Myh14/Cenpq
GO:0032720	BP	GO:0032720	negative regulation of tumor necrosis factor production	49	-0.564164	-1.83143	0.000723727	0.0178254	0.0154412	2050	tags=45%, list=16%, signal=38%	Gas6/Clec4a3/Arg2/Igf1/Clec4a/Bcl3/Tlr6/Gpr18/Il27ra/Cx3cl1/Cidea/Ptpn6/Il10/Havcr2/Ptger4/Sirpa/Tlr4/Irak3/C5ar2/Gpnmb/Nr1h4/Lbp
GO:0043197	CC	GO:0043197	dendritic spine	173	0.457586	1.62332	0.000727723	0.0178915	0.0154985	1757	tags=28%, list=14%, signal=25%	Gria2/Lrrc7/Ptprz1/Cacna1s/Frmpd4/Igf2bp1/Nlgn1/Pdlim4/Akap5/Myo5b/Pgr/Drd4/Tenm2/Ntrk2/Atp1a2/Neurl1/Gper1/Dnm3/Kcnd2/Rgs14/Fbxo2/Slc1a3/Adora1/Cdk5r1/Cttnbp2/Cnih2/Dlgap2/Grid2/Rgs7bp/Cyp19a1/Arrb1/Ppp1r9a/P2rx6/Epha4/Ddn/Homer1/Camk2a/Ophn1/Lzts1/Atp1a3/Syndig1/Arc/Sez6/Lrrc4/Nrgn/Syt11/Baiap2/Abl2/Kcna4
GO:0000375	BP	GO:0000375	RNA splicing, via transesterification reactions	222	0.422003	1.53901	0.00073474	0.0179445	0.0155444	4386	tags=51%, list=34%, signal=34%	Myod1/Lmntd2/Nova1/Khdrbs3/Rbfox1/Celf4/Esrp2/Esrp1/Rbm24/Khdrbs2/Celf3/Snrpa/Lsm3/Snrpg/Pcbp4/Srsf1/Snrpa1/Snrpd1/Hnrnpm/Phf5a/Ppil1/Npm1/Srsf7/Lsm2/Snrpe/Prmt5/Prmt7/Srsf12/Hnrnpa1/Srsf10/Sap18/Srsf3/Snrpc/Srsf2/Usp49/Lsm4/Smn1/Dazap1/Celf1/Ppie/Mfap1a/Cdc40/Lsm8/Lsm5/Sf3b4/Rsrc1/Dbr1/Sfpq/Dhx9/Rbmxrtl/Srpk1/Gcfc2/Prpf38a/Gemin6/Gemin5/Sf3a3/U2af1/Snrpf/Magoh/Lsm7/Sf3b5/Sf3a2/Tra2b/Ptbp2/Ddx20/Ptbp1/Khdrbs1/Luc7l/Hnrnpa2b1/Snrpb/Ncbp1/Jmjd6/Prpf40a/Ythdc1/Rbm17/Snrpb2/Rbm10/LOC500684/Hmx2/Htatsf1/Ddx39b/Rbmx/Rbm4/Kdm1a/Prpf19/Ddx39a/Hnrnpl/Prpf4/Rbm8a/Lsm6/Zmat2/Gemin4/Thrap3/Rbm25/Sart3/Snrpd2/Isy1/Smu1/Gpkow/Sf1/Hnrnpu/Luc7l3/Scnm1/Ddx46/Ubl5/Dhx16/Prpf3/Rbm22/Cwc15/Tra2a/Rnps1/Prpf31/Sf3a1
GO:0000377	BP	GO:0000377	RNA splicing, via transesterification reactions with bulged adenosine as nucleophile	222	0.422003	1.53901	0.00073474	0.0179445	0.0155444	4386	tags=51%, list=34%, signal=34%	Myod1/Lmntd2/Nova1/Khdrbs3/Rbfox1/Celf4/Esrp2/Esrp1/Rbm24/Khdrbs2/Celf3/Snrpa/Lsm3/Snrpg/Pcbp4/Srsf1/Snrpa1/Snrpd1/Hnrnpm/Phf5a/Ppil1/Npm1/Srsf7/Lsm2/Snrpe/Prmt5/Prmt7/Srsf12/Hnrnpa1/Srsf10/Sap18/Srsf3/Snrpc/Srsf2/Usp49/Lsm4/Smn1/Dazap1/Celf1/Ppie/Mfap1a/Cdc40/Lsm8/Lsm5/Sf3b4/Rsrc1/Dbr1/Sfpq/Dhx9/Rbmxrtl/Srpk1/Gcfc2/Prpf38a/Gemin6/Gemin5/Sf3a3/U2af1/Snrpf/Magoh/Lsm7/Sf3b5/Sf3a2/Tra2b/Ptbp2/Ddx20/Ptbp1/Khdrbs1/Luc7l/Hnrnpa2b1/Snrpb/Ncbp1/Jmjd6/Prpf40a/Ythdc1/Rbm17/Snrpb2/Rbm10/LOC500684/Hmx2/Htatsf1/Ddx39b/Rbmx/Rbm4/Kdm1a/Prpf19/Ddx39a/Hnrnpl/Prpf4/Rbm8a/Lsm6/Zmat2/Gemin4/Thrap3/Rbm25/Sart3/Snrpd2/Isy1/Smu1/Gpkow/Sf1/Hnrnpu/Luc7l3/Scnm1/Ddx46/Ubl5/Dhx16/Prpf3/Rbm22/Cwc15/Tra2a/Rnps1/Prpf31/Sf3a1
GO:0000398	BP	GO:0000398	mRNA splicing, via spliceosome	222	0.422003	1.53901	0.00073474	0.0179445	0.0155444	4386	tags=51%, list=34%, signal=34%	Myod1/Lmntd2/Nova1/Khdrbs3/Rbfox1/Celf4/Esrp2/Esrp1/Rbm24/Khdrbs2/Celf3/Snrpa/Lsm3/Snrpg/Pcbp4/Srsf1/Snrpa1/Snrpd1/Hnrnpm/Phf5a/Ppil1/Npm1/Srsf7/Lsm2/Snrpe/Prmt5/Prmt7/Srsf12/Hnrnpa1/Srsf10/Sap18/Srsf3/Snrpc/Srsf2/Usp49/Lsm4/Smn1/Dazap1/Celf1/Ppie/Mfap1a/Cdc40/Lsm8/Lsm5/Sf3b4/Rsrc1/Dbr1/Sfpq/Dhx9/Rbmxrtl/Srpk1/Gcfc2/Prpf38a/Gemin6/Gemin5/Sf3a3/U2af1/Snrpf/Magoh/Lsm7/Sf3b5/Sf3a2/Tra2b/Ptbp2/Ddx20/Ptbp1/Khdrbs1/Luc7l/Hnrnpa2b1/Snrpb/Ncbp1/Jmjd6/Prpf40a/Ythdc1/Rbm17/Snrpb2/Rbm10/LOC500684/Hmx2/Htatsf1/Ddx39b/Rbmx/Rbm4/Kdm1a/Prpf19/Ddx39a/Hnrnpl/Prpf4/Rbm8a/Lsm6/Zmat2/Gemin4/Thrap3/Rbm25/Sart3/Snrpd2/Isy1/Smu1/Gpkow/Sf1/Hnrnpu/Luc7l3/Scnm1/Ddx46/Ubl5/Dhx16/Prpf3/Rbm22/Cwc15/Tra2a/Rnps1/Prpf31/Sf3a1
GO:0070665	BP	GO:0070665	positive regulation of leukocyte proliferation	108	-0.444841	-1.64518	0.000735138	0.0179445	0.0155444	2059	tags=40%, list=16%, signal=34%	RT1-S3/Il7/Anxa1/Tlr9/Flt3lg/Pnp/Igf1/Myd88/Chrnb2/Il6st/Cd81/Il23a/Bst1/Cd1d1/Tgfbr2/Tnfsf9/Cd4/Tnfsf4/Il6r/Cd86/Cd274/Cd244/Il18/Tnfrsf4/Aif1/Havcr2/Csf1/Rasal3/Ptprc/Spn/Cd6/Fgf10/Il1b/Nckap1l/Tlr4/Cd40/Il15/Syk/Itgal/Sash3/Lep/Gpr183/Ceacam1
GO:0032418	BP	GO:0032418	lysosome localization	60	-0.513355	-1.72541	0.000744222	0.0181338	0.0157084	2550	tags=37%, list=20%, signal=29%	Vps33a/Tmem106b/Plekhm2/Arl8b/Snapin/Lamtor1/Lat/Pld2/Il4r/Fgr/Sytl4/Gab2/Fcer1g/Nr4a3/Cd84/Fes/Btk/Lat2/Rac2/Il13ra2/Syk/Cd300a
GO:0000070	BP	GO:0000070	mitotic sister chromatid segregation	123	0.479066	1.63283	0.000759483	0.0184726	0.0160019	4302	tags=54%, list=34%, signal=36%	Hecw2/Cdca5/Zwint/Kif18a/Naa50/Birc5/Trip13/Psrc1/Bub1b/Ccnb1/Mad2l1/Kif23/Ttk/Pttg1/Kif2c/Gen1/Bub1/Tacc3/Espl1/Cdc20/Naa10/Plk1/Ndc80/Nuf2/Nek2/Kif22/Spag5/Cdt1/Cit/Ran/Wdr55/Cdca8/Incenp/Smc2/Spdl1/Nsl1/Knstrn/Kifc1/Cenpk/Cdc6/Kpnb1/Fbxo5/Rrs1/Dsn1/Dscc1/Aurkb/Racgap1/Anapc15/Zw10/Kif18b/Bub3/Cdc27/Smc5/Tpr/Cdc26/Pds5b/Psmg2/Ncapd3/Pds5a/Cenpc/Akap8/Hnrnpu/Numa1/Riok2/Nusap1/Hira/Smc1a
GO:0072657	BP	GO:0072657	protein localization to membrane	465	0.364316	1.41183	0.000761348	0.0184851	0.0160127	1941	tags=20%, list=15%, signal=17%	Cdh1/Lrrc15/Cd24/Lrrc7/Nptx2/Cacng7/Crb3/Krt18/Reln/Nsg1/Grip1/Tspan33/Lin7a/Glrb/Necab2/Nptxr/Ramp3/Nlgn1/Cacng8/Akap5/Myo5b/Prkg2/Kcnip4/Fgf13/Rab15/F11r/Jsrp1/Musk/Stx1b/Tmem88/Gper1/Ank3/Kcnj11/Grin2c/Kcnb2/Pls1/Prkcz/Reep2/Ptch1/Vil1/Adora1/Pkp3/Cdk5r1/Ager/Epha3/Pkp2/Epha2/Csrp3/Ephb2/Pmaip1/Hsp90aa1/Tspan5/Moap1/Dok7/Kcnb1/Mal/Rab3c/Cav3/Dchs1/Camk2b/Cplx1/Actn2/Zdhhc23/Cacnb2/Arl5c/Camk2a/Ezr/Emp2/Fam126a/Colq/Lin7b/Scn3b/Stac3/Sorbs2/Tram1l1/Mrap2/Tub/Kcne1/Lrrc4/Rab3b/Arl5b/Golga7b/Arhgef16/Pparg/Pex5/C2cd5/Gpc3/Fam126b/Tnik/Lin7c/Rapsn
GO:1901568	BP	GO:1901568	fatty acid derivative metabolic process	90	-0.46184	-1.65314	0.000766281	0.0185718	0.0160878	1675	tags=36%, list=13%, signal=31%	Cyp2t1/Ptges/Cyp2d1/Fads1/Ncf1/Tnfrsf1a/Sphk1/Hpgds/Cyp2e1/Cyp1b1/Pdpn/Tlr2/Cyp4f6/Acsl6/Cyp2s1/Cyp4f18/Alox15/Alox12/Tbxas1/Hpgd/Hmgcs2/Cyp4f1/Aloxe3/Akr1c3/Il1b/Tlr4/Syk/Atp6v1b1/Cyp2c11/Cyp2j4/Akr1c1/Akr1c14
GO:0006040	BP	GO:0006040	amino sugar metabolic process	32	-0.626589	-1.86064	0.000777909	0.0188202	0.016303	1729	tags=38%, list=14%, signal=33%	Chit1/Gnpda2/Amdhd2/Ctbs/Csgalnact1/Hexb/Nagk/Chst1/Gfpt2/Renbp/Chst7/Uap1l1
GO:0048640	BP	GO:0048640	negative regulation of developmental growth	110	0.492638	1.64749	0.000780169	0.0188414	0.0163214	2072	tags=33%, list=16%, signal=28%	Mstn/Slc6a4/Tbx5/Map2/Wnt5a/Sfrp2/Adrb3/Gja1/Bcl11a/Sema3e/Wnt3/Fgf13/Sema7a/Ptch1/Cdk5r1/Sema5a/Cav3/Trim46/Meis1/Sema3a/Sema3g/Nkd1/Stc2/Adrb1/Sema3d/Epha7/Tnr/Spp1/Rtn4r/Sfrp1/Cxadr/Cdkn1a/Sema3c/Dusp10/Rtn4/Rgs2
GO:0051983	BP	GO:0051983	regulation of chromosome segregation	83	0.521614	1.69263	0.000786367	0.0189576	0.016422	3585	tags=53%, list=28%, signal=38%	Hecw2/Axin2/Cdca5/Birc5/Trip13/Bub1b/Ccnb1/Mad2l1/Ect2/Ttk/Pttg1/Kif2c/Gen1/Bub1/Tacc3/Naa10/Plk1/Ndc80/Nek2/Spag5/Cdt1/Mos/Cit/Wdr55/Fen1/Spdl1/Recql4/Mki67/Knstrn/Chtf18/Rad18/Cdc6/Fbxo5/Sfpq/Csnk2a1/Aurkb/Racgap1/Anapc15/Zw10/Bub3/Cdc27/Smc5/Tpr/Cdc26
GO:0030509	BP	GO:0030509	BMP signaling pathway	117	0.47917	1.61964	0.00079671	0.019173	0.0166087	1426	tags=27%, list=11%, signal=25%	Tfap2b/Grem2/Bmp5/Lef1/Crb2/Lrp2/Bmp7/Bmper/Wnt5a/Sfrp2/Bmp10/Sox11/Zcchc12/Nkx2-5/Ror2/Dlx1/Nodal/Msx2/Bmp8a/Fstl3/Bmpr1b/Tmem100/Grem1/Ryr2/Gdf7/Htra3/Scx/Fst/Acvr2b/Myh6/Comp/Hipk2
GO:0032740	BP	GO:0032740	positive regulation of interleukin-17 production	13	-0.782298	-1.84142	0.000804752	0.0192897	0.0167097	1612	tags=62%, list=13%, signal=54%	Myd88/Il23a/Sphk1/Il18/Ly9/Il15/Slamf6/Osm
GO:0043297	BP	GO:0043297	apical junction assembly	48	0.606851	1.81072	0.000804915	0.0192897	0.0167097	1674	tags=31%, list=13%, signal=27%	Wnt11/Cdh1/Grhl2/Ocln/Gja1/Marveld2/Pkp2/Epha2/Gpbar1/Cldn19/Mpp7/Prkch/Ect2/Cldn1/Ctnna1
GO:0050671	BP	GO:0050671	positive regulation of lymphocyte proliferation	103	-0.447768	-1.63226	0.000805799	0.0192897	0.0167097	2059	tags=41%, list=16%, signal=34%	RT1-S3/Il7/Anxa1/Tlr9/Flt3lg/Pnp/Igf1/Myd88/Chrnb2/Il6st/Cd81/Il23a/Bst1/Cd1d1/Tgfbr2/Tnfsf9/Cd4/Tnfsf4/Il6r/Cd86/Cd274/Cd244/Il18/Tnfrsf4/Aif1/Havcr2/Rasal3/Ptprc/Spn/Cd6/Fgf10/Il1b/Nckap1l/Tlr4/Cd40/Il15/Syk/Itgal/Sash3/Lep/Gpr183/Ceacam1
GO:0001708	BP	GO:0001708	cell fate specification	59	0.578022	1.77612	0.000811794	0.0193653	0.0167752	1631	tags=41%, list=13%, signal=36%	Tbx4/Tenm4/Tbx3/Tbx5/Tbx1/Sfrp2/Hnf1b/Isl1/Foxa2/Tbx2/Myl2/Nodal/Dll1/Esrp1/Sox2/Ptch1/Dhh/Pou1f1/Hoxd10/Gli3/Tbx15/Gli2/Pou5f1/Foxa1
GO:0035094	BP	GO:0035094	response to nicotine	59	0.577811	1.77548	0.000811794	0.0193653	0.0167752	1541	tags=32%, list=12%, signal=28%	Col2a1/Chrna1/Cnr1/Chrnd/Igf2/Chrng/Kcnk1/Vcam1/Penk/Chrnb4/Abat/Atp1a2/Kcnj11/Dbh/Chrna5/Tacr1/Dhfr/Homer1/Gsta4
GO:0050870	BP	GO:0050870	positive regulation of T cell activation	143	-0.405895	-1.56627	0.000818311	0.0194867	0.0168803	1336	tags=29%, list=10%, signal=27%	Cd81/Il23a/Cd1d1/Tgfbr2/Tnfsf14/Gata3/Icos/Lilrb4/Socs5/Egr3/Tnfsf9/Ikzf1/Il1rl2/Vnn1/Cd4/Tnfsf4/Il6r/Il2rg/Ccl2/Cd86/Cd274/Il36b/Cd244/Il18/Aif1/Havcr2/Rasal3/Ptprc/Spn/Cd6/Sirpa/Il1b/Nckap1l/Il15/Syk/Zbtb16/Thy1/Itgal/Cd83/Sash3/Lep/Ceacam1
GO:0050858	BP	GO:0050858	negative regulation of antigen receptor-mediated signaling pathway	22	-0.689517	-1.85713	0.000824634	0.019603	0.0169811	2314	tags=50%, list=18%, signal=41%	Lpxn/Ptprj/Lgals3/Elf1/Plcl2/Lilrb4/Ptpn6/Thy1/Cd300a/Fcgr2b/Ceacam1
GO:0014733	BP	GO:0014733	regulation of skeletal muscle adaptation	14	0.798021	1.82437	0.000832543	0.0197566	0.0171142	926	tags=36%, list=7%, signal=33%	Igfbp5/Tnnt1/Tnni1/Tnnc1/Myh7
GO:0031726	MF	GO:0031726	CCR1 chemokine receptor binding	6	-0.914869	-1.74858	0.0008415	0.0199345	0.0172683	255	tags=67%, list=2%, signal=65%	Ccl6/Ccl7/Ccl4/Ccl3
GO:0070830	BP	GO:0070830	bicellular tight junction assembly	40	0.627431	1.80648	0.000845924	0.0200046	0.017329	1628	tags=32%, list=13%, signal=28%	Wnt11/Cdh1/Grhl2/Ocln/Gja1/Marveld2/Pkp2/Epha2/Gpbar1/Mpp7/Prkch/Ect2/Cldn1
GO:0044306	CC	GO:0044306	neuron projection terminus	191	0.432415	1.54642	0.000851889	0.0201108	0.017421	1769	tags=28%, list=14%, signal=24%	Cdh8/Gria2/Cdh1/Erc2/Pclo/Crhbp/Bdnf/Pnmt/Slc18a1/Sncg/Penk/Gabrb3/Tulp1/Pgr/Ptprn/Tnn/Esr1/Drd4/Unc13c/Flrt1/Ntrk2/Chrm2/Gper1/Fstl3/Hap1/Glra1/Kcnc3/Adora1/Htr1b/Snap91/Dbh/Adra2a/Cyp19a1/Cacna1c/Hcn4/Syn2/Epha4/Ncs1/Chrm4/Unc13b/Cplx1/Scrg1/Syt7/Atcay/Mme/Syn1/Ophn1/Atp1a3/Cplx3/Grm4/Syt11/Baiap2/Uchl1
GO:0060065	BP	GO:0060065	uterus development	15	0.790318	1.84712	0.000854829	0.0201282	0.0174361	1094	tags=53%, list=9%, signal=49%	Cdh1/Cdkn1c/Wnt5a/Esr1/Stra6/Wnt7a/Myocd/Cyp19a1
GO:0009110	BP	GO:0009110	vitamin biosynthetic process	17	-0.742031	-1.86439	0.00085558	0.0201282	0.0174361	2078	tags=53%, list=16%, signal=44%	Snai2/Snai1/Nfkb1/Pltp/Cyp27b1/Vdr/Cyp27a1/Il1b/Rgn
GO:0090276	BP	GO:0090276	regulation of peptide hormone secretion	174	0.435622	1.54368	0.000858132	0.0201535	0.017458	1162	tags=22%, list=9%, signal=21%	Glp1r/Hmga2/Tfap2b/Cnr1/Ano1/Gpr68/Nnat/Apln/Crhbp/Gja1/Sct/Gip/Stxbp5l/Vsnl1/Isl1/Adcy8/Foxa2/Sstr1/Rph3al/Abat/Cftr/Pde8b/Avpr1a/Bmp8a/Gper1/Kcnj11/Myrip/Abcc8/Pde1c/Mcu/Sstr3/Gpr27/Trh/Adra2a/Kcnb1/Gipr/Arrb1/Lif/Ucp2
GO:0003151	BP	GO:0003151	outflow tract morphogenesis	72	0.542976	1.72474	0.000862463	0.0201618	0.0174652	782	tags=19%, list=6%, signal=18%	Wnt11/Npy1r/Tbx3/Lrp2/Bmp7/Tbx1/Wnt5a/Sfrp2/Sox11/Isl1/Tbx2/Nkx2-5/Msx2/Tfap2a
GO:0061326	BP	GO:0061326	renal tubule development	88	0.523833	1.71136	0.000862917	0.0201618	0.0174652	1679	tags=33%, list=13%, signal=29%	Hoxb7/Wnt11/Lgr5/Tfap2b/Cd24/Cited1/Irx1/Hnf1b/Kif26b/Wnt7b/Stat4/Irx3/Sall1/Tacstd2/Agtr2/Dll1/Sox8/Six4/Ptch1/Pou3f3/Grem1/Lif/Gli3/Dchs1/Irx2/Fat4/Osr1/Timeless/Pbx1
GO:0099565	BP	GO:0099565	chemical synaptic transmission, postsynaptic	88	0.522512	1.70704	0.000862917	0.0201618	0.0174652	1290	tags=32%, list=10%, signal=29%	Chrna1/Chrnd/Chrng/Reln/Glrb/Bdnf/Nlgn1/Gabrb3/Chrnb4/Drd4/Met/Abat/Cux2/Igsf11/Celf4/Stx1b/Glra1/Grin2c/Nlgn3/Prkcz/Adora1/Wnt7a/Grid2/Ppp1r9a/P2rx6/Chrna5/Adrb1/Unc13b
GO:0030099	BP	GO:0030099	myeloid cell differentiation	306	-0.338075	-1.42381	0.000868073	0.0202476	0.0175395	1652	tags=24%, list=13%, signal=21%	Tcirg1/Cbfa2t3/Ltbr/Fbn1/Ets1/Klf1/Klf2/Rb1/Jak2/Zfp36/Cd81/Sox6/Il23a/Lmo2/App/Gab2/Stat1/Zfp385a/Tlr2/Cebpe/Tgfbr2/Fos/Inpp5d/Plscr1/Il3ra/Gata3/Fli1/Rassf2/Fcer1g/Lilrb4/Rbp1/Tnfsf9/Ikzf1/Rab7b/B2m/Tal1/Cd4/Ptpn6/Tyrobp/Trem2/Irf4/Jag1/Pir/Lrrc17/Cd86/Il34/Hhex/Fgfr3/Csf1/Fes/Clec2d/Id2/C1qc/Pde2a/Spi1/Nckap1l/Fam20c/Csf1r/Trim10/Il15/Zbtb16/Hcls1/Evi2b/Tf/Ccl3/Itgam/Lep/Epas1/Cd300lf/Gpr183/Clec5a/Nrros/Ceacam1
GO:0002448	BP	GO:0002448	mast cell mediated immunity	42	-0.582872	-1.82435	0.000876868	0.0204179	0.017687	1916	tags=38%, list=15%, signal=32%	Spon2/Lat/Pld2/Il4r/Fgr/Gab2/Fcer1g/Nr4a3/Cd84/Fes/Btk/Lat2/Rac2/Il13ra2/Syk/Cd300a
GO:2001014	BP	GO:2001014	regulation of skeletal muscle cell differentiation	20	0.733211	1.83414	0.000886704	0.0206117	0.0178549	1039	tags=45%, list=8%, signal=41%	Mstn/Tbx1/Klhl41/Cyp26b1/Rbfox1/Ephb1/Rbm24/Six4/Myocd
GO:0090596	BP	GO:0090596	sensory organ morphogenesis	208	0.432831	1.56879	0.000889891	0.0206506	0.0178886	1594	tags=26%, list=12%, signal=24%	Mfap2/Col2a1/Ptprq/Tfap2b/Prdm1/Pdgfb/Bmp7/Tbx1/Wnt5a/Foxg1/Bdnf/Fbn2/Trpm1/Slc44a4/Sox11/Krt13/Hpn/Cyp26b1/Tulp1/Tbx2/Rorb/Prrx2/Ror2/Sall1/Fat3/Slitrk6/Ntrk2/Dll1/Tfap2a/Ephb1/NEWGENE_2812/Stra6/Vangl2/Sox2/Sox8/Six4/Epha2/Ephb2/Prox1/Fgf9/Gli3/Meis1/Triobp/Tshr/Tcap/Dio3/Flt1/Irx5/Hipk2/Fzd6/Lctl/Gli2/Aldh1a3/Pitx2/Osr1
GO:0043679	CC	GO:0043679	axon terminus	170	0.438417	1.5494	0.000894219	0.0207158	0.0179451	1552	tags=25%, list=12%, signal=23%	Cdh8/Gria2/Cdh1/Erc2/Pclo/Crhbp/Bdnf/Pnmt/Slc18a1/Sncg/Penk/Gabrb3/Tulp1/Pgr/Ptprn/Tnn/Esr1/Drd4/Unc13c/Ntrk2/Chrm2/Gper1/Hap1/Glra1/Kcnc3/Adora1/Htr1b/Snap91/Dbh/Adra2a/Cyp19a1/Hcn4/Syn2/Epha4/Ncs1/Chrm4/Unc13b/Cplx1/Syt7/Syn1/Ophn1/Atp1a3/Cplx3
GO:0008305	CC	GO:0008305	integrin complex	25	-0.668295	-1.88053	0.000895774	0.0207167	0.0179458	1782	tags=56%, list=14%, signal=48%	Itga8/Itgb8/Itga7/Itga6/Bst1/Itgb1/Itga1/Itgbl1/Itgb3/Itga11/Pmp22/Itgal/Itgb2/Itgam
GO:0050673	BP	GO:0050673	epithelial cell proliferation	352	0.378065	1.43865	0.00090479	0.0208552	0.0180658	2082	tags=28%, list=16%, signal=24%	Igfbp5/Wnt16/Hmga2/Lgr5/Dlk1/Cdh1/Igf2/Fgf7/Bmp5/F3/Pdgfb/Tgm1/Fermt1/Cdkn1c/Irf6/Tfap2c/Mdk/Tp63/Tbx1/Bmper/Kdf1/Wnt5a/Sfrp2/Ehf/Bnc1/Apln/Gja1/Serpinb1a/Hnf1b/Thbs4/Sox11/Bcl11b/Scn5a/Tnmd/Hpn/Areg/Isl1/Rps6ka1/Pgr/Ptprn/Flt4/Esr1/Tacstd2/Efnb2/Igfbp4/Nodal/Plau/Klk8/Esrp2/Esrp1/Sox2/Six4/Ptch1/Ager/Sema5a/Epha2/Wnt7a/Ovol2/Rap1gap/Cdk6/Ptprk/Prox1/Fgf9/Rln1/Tacr1/Fst/Pik3cb/Cdkn2b/Has2/Flt1/Birc5/Uhrf1/Ednra/Adora2b/Ngfr/Osr1/Etv4/Wfdc1/Nme1/Vash2/Sulf1/Pparg/Ihh/Bmp2/Foxp2/Sfrp1/Gpc3/Cdkn2a/Nfib/Dusp10/Hmgb2/Xdh/Gli1/Rtn4/Twist2/Npm1/Pgf
GO:0038093	BP	GO:0038093	Fc receptor signaling pathway	17	-0.741043	-1.86191	0.000904821	0.0208552	0.0180658	2164	tags=71%, list=17%, signal=59%	Fcgr3a/Ptprj/Cd47/Fcgr2a/Clec4d/Fcgrt/Fcer1g/Nr4a3/Appl2/Ptprc/Myo1g/Fcgr2b
GO:0032731	BP	GO:0032731	positive regulation of interleukin-1 beta production	36	-0.592143	-1.77572	0.000915862	0.0210678	0.01825	1378	tags=42%, list=11%, signal=37%	Jak2/App/Lpl/Tlr2/P2rx7/Tyrobp/Il18/Nod1/Casp4/Casp1/Lilra5/Tlr8/Tlr4/Ccl3/Mnda
GO:0001910	BP	GO:0001910	regulation of leukocyte mediated cytotoxicity	68	-0.504435	-1.74032	0.000917131	0.0210678	0.01825	1425	tags=40%, list=11%, signal=35%	Cxcl1/Il23a/RT1-A1/Lamp1/Fcgr2a/Cd1d1/RT1-T24-1/P2rx7/RT1-T24-3/B2m/Tyrobp/RT1-A2/Ccl2/Vav1/RT1-M3-1/Klrk1/Havcr2/Clec2d/Ptprc/Micb/Rrlt/Slamf6/RT1-CE16/Raet1l/Stap1/Lep/Ceacam1
GO:0045197	BP	GO:0045197	establishment or maintenance of epithelial cell apical/basal polarity	35	0.650336	1.84423	0.000923521	0.0211789	0.0183463	1931	tags=34%, list=15%, signal=29%	Wnt11/Lrrc7/Crb2/Wnt5a/Lin7a/Camsap3/Vangl2/Cdx2/Ophn1/Lin7b/Lama1/Lin7c
GO:0001707	BP	GO:0001707	mesoderm formation	54	0.581902	1.7798	0.000925571	0.0211903	0.0183561	1172	tags=24%, list=9%, signal=22%	Hmga2/Wnt11/Lef1/Crb2/Bmp7/Wnt5a/Sfrp2/Hand1/Wnt3/Nodal/Itgb4/Epha2/Scx
GO:0060688	BP	GO:0060688	regulation of morphogenesis of a branching structure	62	0.553255	1.71077	0.000931267	0.021285	0.0184381	1145	tags=29%, list=9%, signal=27%	Hoxb7/Hoxd13/Cdh1/Fgf7/Mdk/Bmp7/Wnt5a/Bcl11a/Hnf1b/Esr1/Sall1/Met/Tacstd2/Agtr2/Sox8/Six4/Grem1/Cav3
GO:0098636	CC	GO:0098636	protein complex involved in cell adhesion	27	-0.645924	-1.85785	0.000943542	0.0215295	0.0186499	1782	tags=52%, list=14%, signal=45%	Itga8/Itgb8/Itga7/Itga6/Bst1/Itgb1/Itga1/Itgbl1/Itgb3/Itga11/Pmp22/Itgal/Itgb2/Itgam
GO:0021879	BP	GO:0021879	forebrain neuron differentiation	48	0.599478	1.78872	0.000945575	0.0215399	0.0186589	1218	tags=33%, list=10%, signal=30%	Dcx/Lhx6/Tfap2c/Wnt5a/Lhx8/Foxg1/Dlx2/Bcl11b/Sall1/Dlx1/Tfap2a/Sox2/Nkx2-1/Phlda1/Prox1/Sema3a
GO:0006813	BP	GO:0006813	potassium ion transport	183	0.432188	1.54283	0.000951632	0.0216417	0.0187472	1948	tags=34%, list=15%, signal=29%	Slc9a2/Slc9a4/Kcng1/Kcng4/Kcnk1/Kcnh1/Atp12a/Kcnj12/Hpn/Akap5/Atp1a4/Kcnip4/Slc12a2/Kcnab3/Kcng2/Kcnk3/Kcnh6/Neto2/Htr2a/Kcnj5/Atp1a2/Ank3/Kcnj11/Kcnd2/Kcnh2/Kcnj10/Abcc8/Kcnc3/Kcnb2/Slc1a3/Adora1/Ager/Kcna5/Slc9a5/Adra2a/Kcns1/Kcnj16/Kcnb1/Kcnj4/Kcnt2/Hcn4/Cav3/Kcnab1/Atp1b4/Actn2/Kcnq5/Kcnk12/Alg10/Kcnk4/Kcnq3/Atp1a3/Mif/Kcnn3/Kcne1/Fxyd1/Kcna4/Nppa/Cdk2/Tmem38a/Kcnk10/Casq2/Kcnj13
GO:1904141	BP	GO:1904141	positive regulation of microglial cell migration	4	-0.945705	-1.63284	0.000959502	0.0216766	0.0187774	699	tags=100%, list=5%, signal=95%	P2rx4/Csf1/P2ry12
GO:0002483	BP	GO:0002483	antigen processing and presentation of endogenous peptide antigen	21	-0.684693	-1.81383	0.000959774	0.0216766	0.0187774	2168	tags=52%, list=17%, signal=44%	RT1-CE5/RT1-S3/Tap1/RT1-A1/RT1-T24-1/RT1-T24-3/Erap1/B2m/RT1-A2/RT1-M3-1/RT1-CE16
GO:0019885	BP	GO:0019885	antigen processing and presentation of endogenous peptide antigen via MHC class I	21	-0.684693	-1.81383	0.000959774	0.0216766	0.0187774	2168	tags=52%, list=17%, signal=44%	RT1-CE5/RT1-S3/Tap1/RT1-A1/RT1-T24-1/RT1-T24-3/Erap1/B2m/RT1-A2/RT1-M3-1/RT1-CE16
GO:0071692	BP	GO:0071692	protein localization to extracellular region	491	-0.299911	-1.316	0.000960435	0.0216766	0.0187774	2244	tags=31%, list=18%, signal=26%	Cyp51/Sptbn1/Srebf1/Nagpa/Vip/Clock/Notch1/Dmtn/Ccr5/Ifih1/Wls/Fbln1/Pfkfb2/Tiam1/Tcf7l2/Egf/RT1-S3/Gas6/Anxa1/Isg15/Tlr9/Sel1l/Arg2/Nlrc4/Mapk11/Gpld1/Pam/Adcy5/Postn/Pnp/Igf1/Glrx/Cptp/Dysf/Unc93b1/Syt4/Il17ra/Gja5/Tcirg1/Pard6a/Steap3/Irs1/Abca1/Tnfrsf1b/Fbn1/Il4r/Trpm2/Ang/Nmu/Tmem106a/Ddx58/Mavs/Anxa4/Jak2/Tm7sf3/Htr2b/Lrp5/Optn/Vegfc/Fgr/Sidt2/Scamp5/Plek/Fcgr2a/Sytl4/Idua/Lpl/Lrp1/Tlr2/Tlr6/Il1rl1/Nkx6-1/Tgfb3/Il27ra/Tlr5/Lcp2/Cx3cl1/Il17f/Nbl1/Trpv4/P2rx7/Gata3/Cidea/Chi3l1/Tek/Gpr39/Hps1/Il1r2/Cacna1e/Pde3b/Cd14/S100a13/Adora2a/Trem2/Btn1a1/Cd84/Rsad2/Tnfsf4/Olfm2/Cd274/Agtr1a/Il10/Siglec10/Mir301a/Cd244/Tnfrsf4/Casp4/Aif1/Havcr2/Pcsk1/Nr1d1/Npff/Cer1/Ptger4/Tlr1/Tnfsf15/Tnfrsf9/Inhbb/Cd200r1/Casp1/Lilra5/Niacr1/Mcoln2/Ssc5d/Il1b/Fcna/Mmp12/Tlr8/Csf1r/Tlr4/Slc8b1/Cd40/Lrrc32/Angpt1/Syk/Trem3/C1qtnf5/C5ar2/Fam3b/Osm/Olr59/Mbp/Nr1h4/Ccl3/Trem1/Lep/Cyp2j4/Clec5a/Ucn3/Nrros/Ceacam1
GO:1902414	BP	GO:1902414	protein localization to cell junction	93	0.517732	1.71203	0.000961111	0.0216766	0.0187774	1445	tags=26%, list=11%, signal=23%	Lrrc7/Nptx2/Cacng7/Reln/Nsg1/Grip1/Pclo/Abcb1a/Lsr/Nptxr/Nlgn1/Cacng8/LRRTM1/Stx1b/Kif5c/Grin2c/Nlgn3/Prkcz/Cnih2/Clstn3/Cplx1/Homer1/Camk2a/Mpp7
GO:0035637	BP	GO:0035637	multicellular organismal signaling	112	0.490875	1.64262	0.000967627	0.0217876	0.0188735	1928	tags=37%, list=15%, signal=31%	Chrna1/Cacng7/Cacna1i/Dsc2/Scn10a/Gpr88/Gja1/Cacna1h/Scn5a/Cacng8/Nkx2-5/Chrnb4/Cacna1g/Avpr1a/Fgf12/Ntrk2/Kcnj5/Gper1/Ank3/Glra1/Kcnd2/Kcnh2/Kcna5/Pkp2/Ryr2/S1pr1/Cacna1c/Hcn4/Tnni3k/Cldn19/Cacnb2/Trdn/Scn2b/Scn3b/Tnr/Fkbp1b/Kcne1/Myh14/Pln/Scn4b/Cxadr
GO:0030426	CC	GO:0030426	growth cone	179	0.443283	1.5793	0.000972547	0.0218293	0.0189097	1181	tags=17%, list=9%, signal=16%	Stmn2/Gria2/Dcx/Cnr1/Ptprz1/Nptx2/Map2/Stmn4/Clu/Lrp2/Erc2/Pclo/Igf2bp1/Nptxr/Elavl4/LRRTM1/Nefl/Fgf13/Unc5c/Tenm2/Ngef/Ntrk2/Kif5c/Hap1/Ptch1/Cdk5r1/Hsp90aa1/Myo1a/Ppp1r9a/Epha4/Cxcr4
GO:0055008	BP	GO:0055008	cardiac muscle tissue morphogenesis	61	0.5614	1.73528	0.000972823	0.0218293	0.0189097	1782	tags=41%, list=14%, signal=35%	Mybpc1/Lrp2/Wnt5a/Bmp10/Hand1/Isl1/Tnni1/Tnnc1/Nkx2-5/Myl2/Myh7/Pkp2/Ryr2/Actc1/Mybpc2/Myl3/S1pr1/Myom1/Prox1/Tcap/Mybpc3/Myh6/Pitx2/Tnnt2/Bmp2
GO:0001764	BP	GO:0001764	neuron migration	128	0.460165	1.58202	0.000974279	0.0218293	0.0189097	1814	tags=23%, list=14%, signal=20%	Dcx/Cdh1/Lhx6/Ptprz1/Reln/Mdk/Foxg1/Gja1/Tnn/Fgf13/Met/Fat3/Ntrk2/Ctnna2/Cdk5r1/Nkx2-1/Hsp90aa1/Trim46/Cxcr4/Flrt2/Sema3a/Camk2b/Camk2a/Shtn1/Nr2f1/Pitx2/Tubb2b/Celsr2/Dcdc2/Pex5
GO:0099601	BP	GO:0099601	regulation of neurotransmitter receptor activity	45	0.603669	1.77508	0.000976833	0.0218506	0.0189281	1593	tags=40%, list=12%, signal=35%	Nptx2/Cacng7/Anxa3/Reln/Lypd6b/Crhbp/Rasgrf2/Nptxr/Nlgn1/Cacng8/Neto2/Nlgn3/Ephb2/Cnih2/Dlgap2/Ppargc1a/Homer1/Arc
GO:0001846	MF	GO:0001846	opsonin binding	12	-0.793819	-1.82925	0.00097866	0.0218557	0.0189325	524	tags=58%, list=4%, signal=56%	Megf10/C4a/Cd93/Vsig4/Itgb2/C4b/Itgam
GO:0042531	BP	GO:0042531	positive regulation of tyrosine phosphorylation of STAT protein	42	-0.580459	-1.8168	0.000980792	0.0218675	0.0189427	1822	tags=45%, list=14%, signal=39%	Igf1/Cntf/Il6st/Jak2/Tnfrsf1a/Il23a/Hpx/Parp14/Parp9/Il6r/Il18/Fgfr3/Ptger4/Csf1r/Cd40/Il15/Hcls1/Osm/Lep
GO:0000775	CC	GO:0000775	chromosome, centromeric region	131	0.45574	1.57904	0.000986491	0.0219587	0.0190217	3556	tags=48%, list=28%, signal=35%	Dync1i1/Zwint/Kif18a/Cenpa/Birc5/Aurka/Bub1b/Sycp3/Ccnb1/Nup43/Mad2l1/Spc25/Cbx5/Ttk/Kif2c/Bub1/Ska1/Ska3/Plk1/Nup107/Cenpf/Ndc80/Nuf2/Cenpq/Hjurp/Nek2/Rangap1/Wdhd1/Spag5/Cdt1/Ska2/Nup160/Cenpw/Cdca8/Cbx3/Incenp/Spdl1/Dnmt3a/Mki67/Nup85/Kntc1/Pmf1/Nsl1/Knstrn/Dnmt1/Ahctf1/Cenpk/Lrwd1/Mtbp/Kif20a/Cenpt/Xpo1/Nudcd2/Dsn1/Dscc1/Cenpu/Aurkb/Zw10/Bub3/Dnmt3b/Orc2/Ctcf/Tpr
GO:1903706	BP	GO:1903706	regulation of hemopoiesis	290	-0.339674	-1.42559	0.000992635	0.0220594	0.019109	2196	tags=29%, list=17%, signal=25%	Notch1/Itpkb/Ccr1/Nfkbia/Klf10/Zbtb1/Gas6/Il7/Irf1/Anxa1/Isg15/Pglyrp1/Tlr9/Loxl3/Zbtb46/Flt3lg/Runx3/Fnip1/Pnp/Fbn1/Ets1/Il4r/Smad7/Tox/Cxcl1/Rb1/Zfp36/Il23a/Lmo2/Stat1/Cd1d1/Flcn/Tgfbr2/Ptn/Fos/Inpp5d/Gata3/Rassf2/Lilrb4/Socs5/Egr3/Kdr/Rbp1/Tnfsf9/Ikzf1/Rab7b/B2m/Il1rl2/Vnn1/Tal1/Mmp14/Cd4/Ptpn6/Tyrobp/Jag1/Tnfsf4/Lrrc17/Il2rg/Il36b/Il34/Mir301a/Il18/Fgfr3/Csf1/Fes/Clec2d/Ptprc/Id2/C1qc/Spi1/Il1b/Nckap1l/Csf1r/Slamf8/Il15/Syk/Zbtb16/Hcls1/Evi2b/Cd83/Sash3/Ccl3/Lep/Ceacam1
GO:0008380	BP	GO:0008380	RNA splicing	289	0.397552	1.48662	0.000997243	0.0221258	0.0191665	4858	tags=54%, list=38%, signal=34%	Myod1/Lmntd2/Nova1/Khdrbs3/Rbm38/Rbfox1/Celf4/Rbm20/Esrp2/Esrp1/Rbm24/Khdrbs2/Celf3/Magohb/Snrpa/Snrnp27/Lsm3/Snrpg/Ivns1abp/Pcbp4/Srsf1/Snrpa1/Snrpd1/Hnrnpm/Phf5a/Ppil1/Npm1/Srsf7/Lsm2/Snrpe/Prmt5/Prmt7/Srsf12/Hnrnpa1/Srsf10/Sap18/Srsf3/Snrpc/Qk/Srsf2/Usp49/Lsm4/Smn1/Dazap1/Celf1/Ppie/Mfap1a/Cdc40/Lsm8/Lsm5/Sf3b4/Rsrc1/Tardbp/Dbr1/Sfpq/Dhx9/Rbmxrtl/Srpk1/Gcfc2/Prpf38a/Khsrp/Gemin6/Gemin5/Sf3a3/U2af1/Snrpf/Prpf4b/Carm1/Hnrnpf/Magoh/Lsm7/Tsen2/Syncrip/Sf3b5/Sf3a2/Tra2b/Ptbp2/Ddx20/Ptbp1/Ccar2/Khdrbs1/Luc7l/Tsen54/Hnrnpa2b1/Snrpb/Ybx1/Ncbp1/Iws1/Ern1/Jmjd6/Fus/Prpf40a/Ythdc1/Rbm17/Snrpb2/Rbm10/LOC500684/Hmx2/Htatsf1/Ddx39b/Rbmx/Rbm4/Kdm1a/Prpf19/Ddx39a/Hnrnpl/Prpf4/Usb1/Rbm8a/Lsm6/Zmat2/Gemin4/Thrap3/Rbm25/Sart3/Snrpd2/Prpf38b/Isy1/Smu1/Gpkow/Sf1/Hnrnpu/Luc7l3/Scnm1/Hnrnph1/Ddx46/Habp4/Zranb2/Srsf11/Ubl5/Dhx16/Prpf3/Rbm22/Cwc15/Tra2a/Rnps1/Prpf31/Sf3a1/Ctnnbl1/Hspa1a/Son/Rbmx2/Usp39/Srek1/Clns1a/Ppil3/Strap/Clp1/Wt1/Casc3/Thoc6/Ptbp3/Acin1/Scaf11/Hnrnpa3/Cdk12/Crnkl1
GO:1990126	BP	GO:1990126	retrograde transport, endosome to plasma membrane	22	0.718619	1.83816	0.00100577	0.0222788	0.0192991	488	tags=18%, list=4%, signal=18%	Lrrc7/Nsg1/Grip1/Myo5b
GO:0035458	BP	GO:0035458	cellular response to interferon-beta	24	-0.68121	-1.89257	0.00101369	0.0224177	0.0194194	2043	tags=50%, list=16%, signal=42%	Irf1/MGC105567/MGC108823/Ifit1/Stat1/Tlr3/Ifit3/Gbp2/Ifi47/Igtp/Irgm/Mnda
GO:0045926	BP	GO:0045926	negative regulation of growth	216	0.420191	1.5257	0.00102873	0.0227136	0.0196757	2267	tags=27%, list=18%, signal=23%	Igfbp5/Mstn/Wnt11/Slc6a4/LOC100302465/Tbx5/Map2/Wnt5a/Sfrp2/Adrb3/Bmp10/Gja1/Bcl11a/Sema3e/Wnt3/Fgf13/Myl2/Sema7a/Bdkrb1/Rrad/Enpp1/Ptch1/Cdk5r1/Sema5a/Grem1/Cav3/Trim46/Meis1/Sema3a/Sema3g/Nkd1/Stc2/Adrb1/Sema3d/Nppb/Sh3bp4/Epha7/Psrc1/Tnr/Spp1/Pparg/Nppa/Rtn4r/Sfrp1/Gpc3/Cdkn2a/Cxadr/Cdkn1a/Sema3c/Sertad2/Dusp10/Rtn4/Rgs2/Cgref1/Bmpr2/Gal/Eaf2/Prdm11/Cth
GO:0061013	BP	GO:0061013	regulation of mRNA catabolic process	97	0.496173	1.64254	0.0010409	0.0229451	0.0198762	3581	tags=46%, list=28%, signal=34%	Cacng7/Scgb1a1/Ybx2/Axin2/Igf2bp1/Btg2/Rbm38/Elavl4/Pkp1/Prr5l/Rbm24/Pkp3/Rbm46/Trim71/Noct/Ago2/Csdc2/Pcbp4/Hnrnpm/Hnrnpd/Npm1/Dnd1/Myef2/Tnrc6a/Hnrnpr/Qk/Zfp36l2/Pde12/Elavl1/Dcp2/Tardbp/Dhx9/Khsrp/Syncrip/Fxr2/Ptbp1/Gdnf/Cnot7/Tbrg4/Ybx1/Apex1/Fxr1/Samd4a/Rbm10/Mov10
GO:0030900	BP	GO:0030900	forebrain development	368	0.381287	1.45327	0.00104331	0.0229612	0.0198902	2140	tags=26%, list=17%, signal=22%	Hmga2/Dcx/Cdh1/Slitrk5/Tbx3/Lhx6/Ptprz1/Anxa3/Lef1/Reln/Tfap2c/Mdk/Lrp2/Sstr4/Nefh/Wnt5a/Lhx8/Cyp11a1/Foxg1/Ptchd1/Igf2bp1/Dlx2/Sct/Nefm/Bcl11b/Scn5a/Btg2/Wnt7b/Akap5/Isl1/Nefl/Fgf13/Sall1/Sstr1/Sema7a/Dlx1/Rtn4rl2/Avpr1a/Ntrk2/Hap1/Tfap2a/Enpp1/Slc17a6/Pitx1/Sox2/Sstr3/Crhr1/Cdk5r1/Pou3f3/Nkx2-1/Sema5a/Ephb2/Wnt7a/Pou1f1/Gdf7/Cyp19a1/Phlda1/Prox1/Ppargc1a/Gli3/Cxcr4/Sema3a/Avpr2/Jakmip1/Ophn1/Tnr/Fat4/Atp1a3/Gli2/Nr2f1/Aldh1a3/Pitx2/Nme1/Ezh2/Nrgn/Tacc3/Slc2a1/Bmp2/Rtn4r/Pex5/Foxp2/Pou3f4/Casp3/Uchl5/Nfib/Pgap1/Gli1/Ran/Rtn4/Bcan/Tacc2/Cxcl12/Myh10/Bbs1
GO:0032493	BP	GO:0032493	response to bacterial lipoprotein	6	-0.909035	-1.73743	0.00104758	0.023	0.0199237	1145	tags=83%, list=9%, signal=76%	Tlr2/Tlr6/Cd14/Tlr1/Ssc5d
GO:0032647	BP	GO:0032647	regulation of interferon-alpha production	24	-0.680372	-1.89024	0.00104844	0.023	0.0199237	2140	tags=54%, list=17%, signal=45%	Ifih1/Tlr9/Nmi/Ddx58/Mavs/Stat1/Tlr3/Irf7/Havcr2/Mmp12/Tlr8/Tlr4/Tlr7
GO:0002645	BP	GO:0002645	positive regulation of tolerance induction	8	-0.85671	-1.7585	0.00105438	0.0230882	0.0200002	1282	tags=50%, list=10%, signal=45%	RT1-A1/Tgfbr2/Cd274/Irak3
GO:0048643	BP	GO:0048643	positive regulation of skeletal muscle tissue development	23	0.699114	1.81453	0.00105585	0.0230882	0.0200002	892	tags=30%, list=7%, signal=28%	Myog/Myod1/Tbx1/Cyp26b1/Dll1/Rbm24/Myf5
GO:0033006	BP	GO:0033006	regulation of mast cell activation involved in immune response	30	-0.611287	-1.80022	0.00109519	0.0238794	0.0206856	1800	tags=40%, list=14%, signal=34%	Pld2/Il4r/Fgr/Gab2/Fcer1g/Cd84/Fes/Rac2/Il13ra2/Syk/Cd300a/Enpp3
GO:0006364	BP	GO:0006364	rRNA processing	136	0.461707	1.60202	0.00109553	0.0238794	0.0206856	4648	tags=62%, list=36%, signal=40%	Rrp8/Shq1/Gar1/Naf1/Emg1/Gtpbp4/Exosc2/Nop2/Cdkn2a/Dkc1/Fbl/Rpf2/Nop10/Rrp15/Npm1/Krr1/Rrp9/Wdr55/Wdr46/Lyar/Ncl/Pa2g4/Mrto4/Znhit6/Rps28/Wdr75/Pih1d2/Wdr43/Exosc8/Exosc3/Bop1/Ftsj3/Fcf1/Ybey/Pwp2/Wdr18/Ddx52/Ddx56/Rrs1/Mphosph6/Rrp7a/Srfbp1/Abt1/Exosc7/Rcl1/Exosc4/Mphosph10/Dimt1/Nvl/Esf1/Urb1/Dhx37/Bysl/C1d/Bms1/Utp3/Utp15/Utp20/Rps21/Rpl35a/Ddx27/Imp4/Zcchc4/Wdr74/Lsm6/Gemin4/Utp14a/Ddx51/Ddx18/Mettl15/Pop4/Riok2/Tbl3/Pop5/Wdr12/Pes1/Mrps9/Nol10/Las1l/Fam207a/Imp3/Nob1/Dcaf13/Mrps11
GO:0032649	BP	GO:0032649	regulation of interferon-gamma production	78	-0.476015	-1.67881	0.00110494	0.024046	0.0208299	1411	tags=38%, list=11%, signal=34%	Il1r1/Il23a/Bcl3/Cd1d1/Il1rl1/Il27ra/Il20rb/Gata3/Tlr3/Cd14/Tnfsf9/Tnfsf4/Il6r/Cd274/RT1-M3-1/Il10/Cd244/Il18/Klrk1/Havcr2/Txk/Sirpa/Il1b/Slc11a1/Tlr8/Tlr4/Slamf6/Nr1h4/Sash3/Tlr7
GO:0045683	BP	GO:0045683	negative regulation of epidermis development	16	0.770691	1.83638	0.00111399	0.0242044	0.0209671	1672	tags=50%, list=13%, signal=44%	Grhl2/Fermt1/Tp63/Msx2/Dll1/Ovol2/Ngfr/Ezh2
GO:0071723	MF	GO:0071723	lipopeptide binding	6	-0.907903	-1.73527	0.00111627	0.0242155	0.0209767	1184	tags=100%, list=9%, signal=91%	Tlr2/Tlr6/Cd14/Tlr1/Lbp
GO:0045351	BP	GO:0045351	type I interferon biosynthetic process	13	-0.77318	-1.81996	0.00112158	0.0242628	0.0210177	1999	tags=69%, list=16%, signal=58%	Tlr9/Irf9/Myd88/Nmi/Tlr3/Irf7/Tlr8/Tlr4/Tlr7
GO:0060706	BP	GO:0060706	cell differentiation involved in embryonic placenta development	24	0.708211	1.8486	0.00112201	0.0242628	0.0210177	1947	tags=50%, list=15%, signal=42%	Krt8/Grhl2/Krt19/Prdm1/Hand1/Gjb5/Lif/St14/Spint2/Plk4/Plg/Mdfi
GO:0001525	BP	GO:0001525	angiogenesis	413	-0.310999	-1.34359	0.00113737	0.0245537	0.0212697	1667	tags=25%, list=13%, signal=23%	Arhgap24/Ctsh/Gja5/Itgb8/Camp/Ets1/Reck/Gata4/Rras/Mcam/Ang/Pdgfa/Klf2/Dag1/Stim1/Mmp2/Nos3/Tnfrsf1a/Vegfc/Sphk1/Cyp1b1/Stat1/Mir24-2/Lrg1/Prkcb/Tgfbr2/Ptn/Tbx20/Hey1/Hs6st1/Cx3cl1/Il17f/Calcrl/Sox18/Itgb1/Sparc/Ereg/Tlr3/Chi3l1/Ecm1/Tek/Enpep/Srpx2/Col4a1/Grn/Ccl11/Egr3/Kdr/Adm/Pde3b/Erap1/Nr4a1/Tgfa/Tal1/Mmp14/Apoh/Mir27b/Ccl2/Cx3cr1/Agtr1a/Il10/Pdgfrb/Hhex/Il18/Cdh13/Sp100/Eng/Notch3/Ramp1/Angpt2/Adam15/Hyal1/Aplnr/Fgf10/Acvrl1/Hgf/Il1b/Itgb3/Cd40/Optc/Cybb/Angpt1/Klf4/Il15/C5ar1/Syk/Tie1/Serpinf1/Ppp1r16b/Thy1/Dll4/Scg2/Adrb2/Emcn/Plxdc1/Cdh5/Anpep/Itgb2/Clec14a/Ccl12/Lep/Epas1/Tcf21/Ceacam1
GO:0050920	BP	GO:0050920	regulation of chemotaxis	179	-0.362926	-1.44236	0.00113906	0.0245537	0.0212697	2147	tags=37%, list=17%, signal=32%	Cxcr3/Ccr1/C3ar1/Gpsm3/Tiam1/Ptprj/Gas6/F7/Megf8/Sema6c/Fgf2/Sell/Nrp1/Sema3b/Pdgfra/Cxcl17/Mmp28/Robo2/Dysf/Coro1b/Mospd2/Sema3f/Sema5b/Vegfc/Il23a/Ocm2/Bst1/Ptn/Tnfsf14/Sema6d/Gpr18/Cx3cl1/Nbl1/Trpv4/Kdr/Il16/Lgmn/Trem2/Ccl2/Pdgfd/Pdgfrb/P2rx4/Klrk1/Aif1/Cdh13/Cxcl14/Csf1/Angpt2/Fgf10/Cmklr1/P2ry12/Il1b/Nckap1l/Slc8b1/Ccl7/Slamf8/Rac2/C5ar1/Scg2/C5ar2/Ccl4/Mst1/Ccl3/Rarres2/Stap1/Gpr183/Lbp
GO:0048037	MF	GO:0048037	cofactor binding	406	-0.30898	-1.337	0.00114432	0.0246223	0.0213291	2386	tags=27%, list=19%, signal=23%	Aco1/Soat2/Nudt6/Qsox1/Nos2/Aldh6a1/Dbil5/Scp2/Ilvbl/Thnsl2/Isca2/Cyp51/Hebp1/Cyb5r3/Pxdn/P4ha1/Plod2/Sgpl1/Acox3/P4ha2/Hacl1/Fmo5/Acad10/Cyba/Sqle/Pam/Hadhb/Cry2/P3h3/Rfesd/Aifm2/Maoa/Gstm1/Cyp2t1/Eci3/Cyp46a1/Ptges/Pgam2/Csad/Cisd3/Cyp3a62/Sds/Gpd1/Accs/Cyp20a1/Cyp2d1/Tp53i3/Cyp27b1/Aldh2/Dhcr7/Gucy1a2/Jak2/Nos3/Rnls/Cyp4f17/Lmo2/Cyp2e1/Coq10a/Hibadh/Cyp1b1/Txnrd3/Cyb5r2/Mocs1/Fdxr/Slc48a1/Parp14/Cyp4f6/Tcn2/Cryl1/Cyp2s1/Cyp27a1/Aldh1a1/Dhtkd1/Sord/Cyp4f37/Cyp4f18/Accsl/Plod1/Duox2/Cbr3/Fmo4/Cyp4v3/Rsad2/Marc1/Bdh2/Aox2/Tbxas1/Nr1d1/Duox1/Hpgd/Crym/Fmo1/Dao/Gsta1/Cyp4f1/Cyp7b1/Got1l1/Cybb/Mocos/Aox1/Cyp4b1/Cyp2j3/Mgst1/Cygb/Cyp2c11/Aoc3/Cyp2j4/Hsd11b1/Aldh1a7
GO:0001961	BP	GO:0001961	positive regulation of cytokine-mediated signaling pathway	40	-0.5761	-1.76672	0.00114642	0.0246223	0.0213291	2050	tags=48%, list=16%, signal=40%	Gas6/Il7/Crebrf/Mavs/Il1r1/Hpx/Zbp1/Parp14/Ikbke/Parp9/Trem2/Irf7/Casp4/Csf1/Txk/Casp1/Irgm/Mmp12/Cd300lf
GO:0030073	BP	GO:0030073	insulin secretion	172	0.436386	1.54832	0.00114766	0.0246223	0.0213291	1587	tags=25%, list=12%, signal=22%	Glp1r/Vgf/Tfap2b/Cnr1/Ano1/Gpr68/Nnat/Pclo/Gja1/Hnf1b/Gip/Stxbp5l/Vsnl1/Isl1/Adcy8/Ptprn/Foxa2/Rph3al/Abat/Cftr/Pde8b/Bmp8a/Gper1/Kcnj11/Myrip/Abcc8/Pde1c/Mcu/Gpr27/Trh/Adra2a/Kcnb1/Gipr/Cacna1c/Arrb1/Ucp2/Cplx1/Acvr2b/Syt7/Birc5/Cplx3/Fkbp1b/Rfx3
GO:0048143	BP	GO:0048143	astrocyte activation	19	-0.696692	-1.78846	0.00115295	0.0246767	0.0213762	1624	tags=68%, list=13%, signal=60%	Mt2A/Ldlr/Cntf/App/Lrp1/Bace2/Grn/Adora2a/Trem2/Nr1d1/Il1b/C5ar1/C1qa
GO:0045103	BP	GO:0045103	intermediate filament-based process	39	0.619074	1.7766	0.00115381	0.0246767	0.0213762	1336	tags=36%, list=10%, signal=32%	Krt15/Krt14/Evpl/Krt17/Krt18/Nefh/Ppl/Nefm/Pkp1/Nefl/Pkp2/Ina/Arhgef28/Nes
GO:0046632	BP	GO:0046632	alpha-beta T cell differentiation	84	-0.472259	-1.67557	0.00115901	0.0247491	0.0214389	2043	tags=40%, list=16%, signal=34%	Irf1/Anxa1/Loxl3/Runx3/Pnp/Stat6/Il4r/Smad7/Il23a/Bcl3/Fut7/Cd1d1/Tgfbr2/Gpr18/Gata3/Socs5/Ikzf1/Rsad2/Irf4/Tnfsf4/Il2rg/Mir301a/Il18/Txk/Ptger4/Spn/Ly9/Nckap1l/Syk/Slamf6/Zbtb16/Cd83/Sash3/Gpr183
GO:0001867	BP	GO:0001867	complement activation, lectin pathway	5	-0.912274	-1.66972	0.00117938	0.0251448	0.0217817	301	tags=80%, list=2%, signal=78%	Masp2/Fcna/Masp1/Serping1
GO:0050715	BP	GO:0050715	positive regulation of cytokine secretion	119	-0.422382	-1.58664	0.00119302	0.0253958	0.0219991	1430	tags=34%, list=11%, signal=30%	Ddx58/Mavs/Htr2b/Fgr/Scamp5/Lpl/Lrp1/Tlr2/Il1rl1/Il17f/Trpv4/P2rx7/Gata3/Tek/Cd14/Cd84/Cd274/Agtr1a/Il10/Cd244/Casp4/Aif1/Havcr2/Ptger4/Tlr1/Tnfsf15/Casp1/Lilra5/Il1b/Fcna/Mmp12/Tlr8/Csf1r/Tlr4/Syk/Osm/Mbp/Ccl3/Cyp2j4/Clec5a
GO:0045619	BP	GO:0045619	regulation of lymphocyte differentiation	130	-0.41276	-1.55579	0.00120374	0.0255195	0.0221063	2172	tags=34%, list=17%, signal=28%	Itpkb/Zbtb1/Gas6/Il7/Irf1/Anxa1/Pglyrp1/Tlr9/Loxl3/Flt3lg/Runx3/Pnp/Il4r/Smad7/Tox/Il23a/Cd1d1/Tgfbr2/Inpp5d/Gata3/Lilrb4/Socs5/Egr3/Tnfsf9/Ikzf1/Il1rl2/Vnn1/Mmp14/Ptpn6/Tnfsf4/Il2rg/Il36b/Mir301a/Il18/Ptprc/Id2/Il1b/Nckap1l/Slamf8/Il15/Syk/Zbtb16/Cd83/Sash3
GO:0070161	CC	GO:0070161	anchoring junction	460	0.362302	1.40513	0.00120465	0.0255195	0.0221063	1683	tags=22%, list=13%, signal=20%	Epcam/Cdh1/Krt8/Cldn9/Pgm5/Cldn18/Cldn4/Lrrc7/Cldn6/Ctnnd2/Grhl2/Trpc4/Cldn7/Fermt1/Dsc2/Ocln/Pard6b/Itgb6/Lin7a/Abcb1a/Gja1/Lsr/Shroom2/Mmp13/Podxl/Panx3/Scn5a/Hpn/Aif1l/Pkp1/Gjb3/Camsap3/Fgf13/Tacstd2/F11r/Tenm2/Igsf11/Adcyap1r1/Marveld2/Adra1b/Gja3/Abcb1b/Flrt1/Atp1a2/Cgnl1/Dll1/Ctnna2/Smpx/Ank3/Kcnj11/Cd2/Amtn/Shroom3/Tes/Vangl2/Prkcz/Atp7b/Pkp3/Itgb4/Gjb5/Tjp2/Kcna5/Pkp2/Epha2/Col13a1/Gjb4/Stard10/Rho/Grb7/Igsf5/Ptprk/Cav3/Cxcr4/Enah/Flrt2/Pdxp/Cldn19/Sh3kbp1/Ptpru/Actn2/Dsc3/Mpp7/Lpp/Ezr/Lin7b/Sorbs2/Prkch/Pcdhga12/Mip/Dpp4/Fscn1/Tle2/Gjb2/Ngfr/Ect2/Des/Cldn1/Lck/Ctnna1/Nrap/Lama1
GO:0031424	BP	GO:0031424	keratinization	8	0.877495	1.78268	0.00120467	0.0255195	0.0221063	445	tags=38%, list=3%, signal=36%	Krt17/Tgm1/Cyp26b1
GO:0033007	BP	GO:0033007	negative regulation of mast cell activation involved in immune response	8	-0.854199	-1.75335	0.00120631	0.0255195	0.0221063	674	tags=50%, list=5%, signal=47%	Cd84/Il13ra2/Cd300a/Enpp3
GO:0098661	BP	GO:0098661	inorganic anion transmembrane transport	72	0.53593	1.70236	0.00121355	0.0256329	0.0222045	1987	tags=36%, list=16%, signal=31%	Cldn4/Ano1/Slc1a1/Gabra1/Clcnka/Glrb/Gabra2/Gabrb3/Gabrb2/Slc26a9/Slc12a2/Slc26a7/Cftr/Gabra4/Glra1/Slc1a3/Clca5/Clic6/Gabrr3/Gabre/Slc20a1/Fxyd1/Best3/Ankh/Gabrp/Clcnkb
GO:0035710	BP	GO:0035710	CD4-positive, alpha-beta T cell activation	76	-0.48216	-1.69641	0.0012226	0.0257501	0.0223061	2042	tags=41%, list=16%, signal=34%	Anxa1/Loxl3/Arg2/Runx3/Stat6/Tcirg1/Il4r/Smad7/Cd81/Il23a/Bcl3/Fut7/Tgfbr2/Gata3/Socs5/Rsad2/Irf4/Tnfsf4/Il2rg/Cd274/Mir301a/Il18/Ptger4/Spn/Ly9/Nckap1l/Slamf6/Cd83/Sash3/Gpr183/Ceacam1
GO:0051301	BP	GO:0051301	cell division	354	0.372088	1.4165	0.00122287	0.0257501	0.0223061	3277	tags=34%, list=26%, signal=26%	Igf2/Fgf7/LOC290595/Hoxb4/Pdgfb/Lef1/Mdk/Tp63/Kdf1/Sfrp2/Hoxc4/Pdgfc/Thbs4/Fgf13/Trim36/Dll1/Ank3/Rgs14/Vangl2/Ptch1/Pou3f3/Wnt7a/Rab11fip4/Fgf9/Zwint/Pdxp/Spire2/Pik3cb/Cenpa/Birc5/Aurka/Psrc1/Ccnf/Sycp3/Ccnb1/Dyrk3/Cep55/Spc25/Fgf5/Bora/Klhdc8b/Pou5f1/Ect2/Kif23/Timeless/Pttg1/Kif2c/Cdca3/Ska1/Ska3/Cdc20/Tipin/Top2a/Plk1/Nuf2/Cdk2/Cdkn2a/Spag5/Cdt1/Cdc25a/Sapcd2/Cit/Ran/Cdc7/Plk5/Ska2/Pgf/Mcm5/Myh10/Kit/Unc119/Cdc45/Rae1/Kif20b/Myo19/Cenpw/Cdca8/Incenp/Stmn1/Spdl1/Cdca2/Fubp1/Top1/Ccne1/Zfp36l2/Knstrn/Ccng1/Kifc1/Ahctf1/Map9/Prc1/Cdc40/Cdk1/Myh9/Cdc6/Cks1b/Myc/Orc6/Aspm/Kif20a/Ube2s/Cenpt/Ercc2/Dsn1/Insc/Fsd1/Mapre1/Aurkb/Ckap2/Tial1/Racgap1/Lig1/Haus8/Anapc15/Ruvbl1/Ccp110/Calm2/Nap1l2/Zw10/Kif18b/Arpp19
GO:0051133	BP	GO:0051133	regulation of NK T cell activation	8	-0.853607	-1.75213	0.00122804	0.0258139	0.0223614	1297	tags=75%, list=10%, signal=67%	Il23a/Cd1d1/Il6r/Il18/Rasal3/Cd300a
GO:0002228	BP	GO:0002228	natural killer cell mediated immunity	44	-0.568533	-1.79731	0.00123158	0.0258139	0.0223614	1282	tags=50%, list=10%, signal=45%	Cadm1/Coro1a/Stat5a/Lyst/RT1-CE5/RT1-S3/Tap1/RT1-A1/Lamp1/Ptpn6/Vav1/RT1-M3-1/Il18/Klrk1/Havcr2/Clec2d/Micb/Rrlt/Slamf6/Raet1l/Lep/Ceacam1
GO:0042267	BP	GO:0042267	natural killer cell mediated cytotoxicity	44	-0.568533	-1.79731	0.00123158	0.0258139	0.0223614	1282	tags=50%, list=10%, signal=45%	Cadm1/Coro1a/Stat5a/Lyst/RT1-CE5/RT1-S3/Tap1/RT1-A1/Lamp1/Ptpn6/Vav1/RT1-M3-1/Il18/Klrk1/Havcr2/Clec2d/Micb/Rrlt/Slamf6/Raet1l/Lep/Ceacam1
GO:0070527	BP	GO:0070527	platelet aggregation	38	-0.571158	-1.74105	0.00123618	0.0258707	0.0224105	1381	tags=37%, list=11%, signal=33%	Slc7a11/Plek/Tyro3/Pdpn/Cd9/Ptpn6/Alox12/Fermt3/P2ry12/Itgb3/Syk/C1qtnf1/Adrb2/Ceacam1
GO:0042733	BP	GO:0042733	embryonic digit morphogenesis	56	0.571967	1.75277	0.00124977	0.0260922	0.0226024	1890	tags=34%, list=15%, signal=29%	Hoxd13/Tbx3/Grhl2/Wnt5a/Sfrp2/Gja1/Frem2/Tbx2/Ror2/Sall1/Msx2/Mycn/Wnt7a/Gli3/Fzd6/Gli2/Osr1/Ihh/Impad1
GO:0007218	BP	GO:0007218	neuropeptide signaling pathway	47	0.598688	1.7799	0.00125059	0.0260922	0.0226024	2229	tags=55%, list=17%, signal=46%	Glp1r/Npy1r/Sstr4/Glrb/Grpr/Penk/Sstr1/Gpr143/Glra1/Sstr3/Crhr1/Hcrtr2/Ptgdr2/Npy4r/Cysltr1/Tacr1/Nppb/Nmbr/Hcrtr1/Gpr83/Nppa/Npw/Oprl1/Tac3/Prokr1/Gal
GO:0001649	BP	GO:0001649	osteoblast differentiation	170	0.43241	1.52817	0.00125932	0.0262097	0.0227041	1573	tags=25%, list=12%, signal=22%	Igfbp5/Wnt11/Dlk1/Igf2/Lef1/Cited1/Tp63/Bmp7/Sfrp2/Axin2/Gja1/Fbn2/Mmp13/Sox11/Penk/Wnt7b/Areg/Wnt3/Tnn/Esr1/Rorb/Msx2/Bmp8a/Bmpr1b/Gdf10/Sox2/Sox8/Ptch1/Dhh/Epha2/Grem1/Pcp4/Cdk6/Fgf9/Gli3/Fignl1/Pthlh/Acvr2b/Lox/Noct/Spp1/Gli2
GO:0002428	BP	GO:0002428	antigen processing and presentation of peptide antigen via MHC class Ib	16	-0.741926	-1.82916	0.00126017	0.0262097	0.0227041	2168	tags=56%, list=17%, signal=47%	RT1-CE5/RT1-S3/RT1-A1/RT1-T24-1/RT1-T24-3/B2m/RT1-A2/RT1-M3-1/RT1-CE16
GO:0043279	BP	GO:0043279	response to alkaloid	141	0.457619	1.58964	0.00126198	0.0262097	0.0227041	2074	tags=30%, list=16%, signal=26%	Htr3a/Cnr1/Tacr3/Cacna1s/Nefh/Cyp11a1/Abcb1a/Crhbp/Abcg2/Sncg/Penk/Slc6a1/Ddc/Elavl4/Pgr/Adcy8/Drd4/Abat/Adra1b/Prkaa2/Htr2a/Plau/Crhr1/Htr1b/Ryr2/Hsp90aa1/Cyp19a1/Ppargc1a/Mdm2/Cxcr4/Tacr1/Homer1/Ednra/Homer2/Pparg/Adra1a/Chek1/Casp3/Tmem38a/Casq2/Fancb/Hspd1/Tac3
GO:0002756	BP	GO:0002756	MyD88-independent toll-like receptor signaling pathway	11	-0.796931	-1.77833	0.00126486	0.0262296	0.0227214	1140	tags=45%, list=9%, signal=41%	Tlr6/Tlr3/Irf7/Tlr4/Cd300lf
GO:0090400	BP	GO:0090400	stress-induced premature senescence	6	0.925336	1.73638	0.00127602	0.0264208	0.0228871	20	tags=17%, list=0%, signal=17%	Wnt16
GO:0090090	BP	GO:0090090	negative regulation of canonical Wnt signaling pathway	102	0.48965	1.63865	0.00129074	0.0266645	0.0230982	2239	tags=33%, list=18%, signal=28%	Wnt11/Cdh1/Fermt1/Mdk/Wnt5a/Sfrp2/Axin2/Dkk2/Tle1/Dkkl1/Isl1/Tnn/Nkx2-5/Ror2/Tmem88/Notum/Sox2/Grem1/Wnt5b/Gli3/Nkd1/Ptpru/Ankrd6/Fzd6/Tle2/Tmem170b/Ruvbl2/Bmp2/Sfrp1/Gpc3/Gli1/Tle4/Ppp2r3a/Sox10
GO:0070891	MF	GO:0070891	lipoteichoic acid binding	5	-0.910883	-1.66717	0.0012917	0.0266645	0.0230982	1145	tags=100%, list=9%, signal=91%	Cd14/Trem2/Cd6/Lbp
GO:0045110	BP	GO:0045110	intermediate filament bundle assembly	6	0.924804	1.73539	0.00129612	0.0266947	0.0231243	967	tags=100%, list=8%, signal=92%	Krt14/Nefh/Nefm/Pkp1/Nefl/Pkp2
GO:0007260	BP	GO:0007260	tyrosine phosphorylation of STAT protein	56	-0.524215	-1.72925	0.00129707	0.0266947	0.0231243	2106	tags=41%, list=16%, signal=34%	Socs3/Irf1/Cav1/Igf1/Jak1/Cntf/Il6st/Jak2/Tnfrsf1a/Il23a/Hpx/Parp14/Parp9/Il6r/Il18/Fgfr3/Ptger4/Csf1r/Cd40/Il15/Hcls1/Osm/Lep
GO:0021915	BP	GO:0021915	neural tube development	152	0.448644	1.571	0.00130609	0.0268398	0.02325	2224	tags=24%, list=17%, signal=20%	Spint1/Grhl2/Bmp5/Lrp2/Bmp7/Wnt5a/Sfrp2/Sox11/Alx1/Foxa2/Sall1/Nodal/Tfap2a/Shroom3/Vangl2/Ptch1/Epha2/Ovol2/Trim71/Gdf7/Gli3/Dchs1/Enah/St14/Spint2/Tead2/Fzd6/Gli2/Foxa1/Abl2/Sfrp1/Sema3c/Itpk1/Sdc4/Kif20b/Mthfd1l
GO:0007229	BP	GO:0007229	integrin-mediated signaling pathway	85	-0.462239	-1.6533	0.0013236	0.0271587	0.0235262	2069	tags=38%, list=16%, signal=32%	Adam4/Isg15/Loxl3/Nrp1/Lat/Cd47/Itga8/Itgb8/Itga7/Itga6/Fgr/Plek/Adamts5/Madcam1/Gab2/Ptn/Itgb1/Fcer1g/Tyrobp/Itga1/Col3a1/Vav1/Adamts2/Fermt3/Adam15/Itgbl1/Itga11/Syk/Thy1/Itgal/Itgb2/Itgam
GO:0071805	BP	GO:0071805	potassium ion transmembrane transport	158	0.444709	1.5675	0.00133186	0.027287	0.0236374	1948	tags=35%, list=15%, signal=30%	Slc9a2/Slc9a4/Kcng1/Kcng4/Kcnk1/Kcnh1/Atp12a/Kcnj12/Hpn/Atp1a4/Kcnip4/Slc12a2/Kcnab3/Kcng2/Kcnk3/Kcnh6/Neto2/Kcnj5/Atp1a2/Ank3/Kcnj11/Kcnd2/Kcnh2/Kcnj10/Abcc8/Kcnc3/Kcnb2/Slc1a3/Ager/Kcna5/Slc9a5/Kcns1/Kcnj16/Kcnb1/Kcnj4/Kcnt2/Hcn4/Cav3/Kcnab1/Actn2/Kcnq5/Kcnk12/Alg10/Kcnk4/Kcnq3/Atp1a3/Kcnn3/Kcne1/Fxyd1/Kcna4/Nppa/Tmem38a/Kcnk10/Casq2/Kcnj13
GO:0098813	BP	GO:0098813	nuclear chromosome segregation	182	0.429048	1.52892	0.00136263	0.0278756	0.0241473	3593	tags=46%, list=28%, signal=33%	Hecw2/Axin2/Tex15/Gem/Cdca5/Hormad2/Zwint/Kif18a/Eme1/Naa50/Birc5/Trip13/Psrc1/Bub1b/Sycp3/Ccnb1/Mad2l1/Klhdc8b/Ect2/Kif23/Ttk/Pttg1/Kif2c/Gen1/Bub1/Tacc3/Espl1/Cdc20/Naa10/Top2a/Plk1/Cenpf/Ndc80/Nuf2/Cenpq/Rad51c/Nek2/Kif22/Spag5/Cdt1/Ndc1/Mos/Cit/Ran/Fancd2/Wdr55/Fen1/Cdca8/Msh5/Incenp/Smc2/Spdl1/Recql4/Ccne1/Nsl1/Knstrn/Kifc1/Cenpk/Ccne2/Cdc6/Kpnb1/Fbxo5/Mei1/Sfpq/Rrs1/Dsn1/Fam83d/Dscc1/Stag1/Aurkb/Racgap1/Anapc15/Mlh1/Zw10/Kif18b/Bub3/Cdc27/Phb2/Stag3/Smc5/Tpr/Cdc26/Pds5b
GO:0006958	BP	GO:0006958	complement activation, classical pathway	20	-0.678173	-1.77021	0.00137737	0.028135	0.0243719	704	tags=45%, list=6%, signal=43%	C1rl/C2/C4a/C1qc/C1qb/C1r/Serping1/C1qa/C1s
GO:0032663	BP	GO:0032663	regulation of interleukin-2 production	49	-0.548657	-1.78109	0.00140311	0.0286175	0.0247899	1372	tags=33%, list=11%, signal=29%	Zfp36/Cd1d1/Il17f/Il20rb/Gata3/Irf4/Tnfsf4/Havcr2/Ptprc/Card9/Il1b/Vsig4/Cd83/Nr1h4/Sash3/Ceacam1
GO:1901615	BP	GO:1901615	organic hydroxy compound metabolic process	376	-0.310238	-1.32788	0.00140518	0.0286175	0.0247899	2513	tags=32%, list=20%, signal=27%	Retsat/Fdft1/Dgkq/Hsd17b4/Acat2/Cebpa/Aplp2/Hmgcs1/Soat2/Inpp5k/Baat/Scp2/Vps35/Dhrs3/Pts/Pten/Ldlr/Cyp51/Srebf1/Cyb5r3/Scarb1/Pecr/Itpkb/Pfkfb2/Ly6e/Snai2/Fah/Apoc3/Npr1/Sqle/Fgf2/Slc24a5/Inpp5b/Pax8/Dysf/Sec14l2/Maoa/Snai1/Naaa/Nfkb1/Cyp46a1/Pth1r/Abca1/Cyp3a62/Chrnb2/Gpd1/Hsd17b7/Tm7sf2/Pltp/Cyp27b1/Nr4a2/Aldh2/Plcb4/Dhcr7/Nsdhl/Slc7a11/Htr2b/Ttc39b/Lrp5/Insig1/Wnt4/Sphk1/Plek/Vdr/App/Cyp1b1/Dkk3/Plcl2/Gba/Cyb5r2/Lipe/Apoc1/Lrp1/Fdxr/Hsd3b7/Gata3/Cyp27a1/Aldh3b1/Aldh1a1/Sord/Duoxa1/Rbp1/Cyp4f18/Plcg2/Slco4a1/Alox15/Duox2/Vldlr/Tnfsf4/Agtr1a/Plcb2/Alox12/Plce1/Plcb1/Cd244/Plcl1/Fgfr4/Asah1/Itpka/Nr1d1/Acer2/Duox1/Hmgcs2/Crym/Atp2b2/Cel/Dao/Cyp7b1/Akr1c3/Il1b/Cpq/Bmp6/Atp8b1/Ptafr/Pmp22/Nr1h4/Lep/Epas1/Ch25h/Aldh1a7/Akr1c1/Akr1c14
GO:0060079	BP	GO:0060079	excitatory postsynaptic potential	83	0.509575	1.65356	0.0014184	0.0288436	0.0249858	1202	tags=29%, list=9%, signal=26%	Chrna1/Chrnd/Chrng/Reln/Glrb/Bdnf/Nlgn1/Chrnb4/Drd4/Met/Cux2/Igsf11/Celf4/Stx1b/Glra1/Grin2c/Nlgn3/Prkcz/Adora1/Wnt7a/Grid2/Ppp1r9a/P2rx6/Chrna5
GO:0070339	BP	GO:0070339	response to bacterial lipopeptide	5	-0.908279	-1.6624	0.00142648	0.0288789	0.0250164	1145	tags=80%, list=9%, signal=73%	Tlr2/Tlr6/Cd14/Tlr1
GO:0071220	BP	GO:0071220	cellular response to bacterial lipoprotein	5	-0.908279	-1.6624	0.00142648	0.0288789	0.0250164	1145	tags=80%, list=9%, signal=73%	Tlr2/Tlr6/Cd14/Tlr1
GO:0071221	BP	GO:0071221	cellular response to bacterial lipopeptide	5	-0.908279	-1.6624	0.00142648	0.0288789	0.0250164	1145	tags=80%, list=9%, signal=73%	Tlr2/Tlr6/Cd14/Tlr1
GO:0019955	MF	GO:0019955	cytokine binding	97	-0.457385	-1.65926	0.00143897	0.0290886	0.025198	1605	tags=40%, list=13%, signal=35%	Tnfrsf1b/Il6st/Il1r1/Cxcr5/Csf2ra/Zfp36/Tnfrsf1a/Pdpn/Tgfbr2/Il1rl1/Ccrl2/Tgfb3/Il27ra/Il3ra/Il17f/Nbl1/Itgb1/Il20rb/Il1r2/Il18bp/Ifngr1/Osmr/Il2rb/Cd4/Il6r/Il2rg/Cx3cr1/Sostdc1/Fzd4/Eng/Cer1/Tnfrsf9/Acvrl1/Itgb3/Csf1r/Lrrc32/Il10ra/Il13ra2/Nrros
GO:0048670	BP	GO:0048670	regulation of collateral sprouting	21	0.707632	1.78338	0.00144954	0.0292587	0.0253454	1504	tags=43%, list=12%, signal=38%	Dcx/Crabp2/Bcl11a/Bdnf/Wnt3/Fgf13/Lpar3/Epha7/Spp1
GO:0035418	BP	GO:0035418	protein localization to synapse	85	0.502992	1.62831	0.00145742	0.0293299	0.025407	1941	tags=29%, list=15%, signal=25%	Lrrc7/Nptx2/Cacng7/Reln/Nsg1/Grip1/Pclo/Nptxr/Nlgn1/Cacng8/LRRTM1/Stx1b/Kif5c/Grin2c/Nlgn3/Prkcz/Cnih2/Clstn3/Cplx1/Homer1/Camk2a/Hspb1/Baiap2/Tnik/Rapsn
GO:0045666	BP	GO:0045666	positive regulation of neuron differentiation	380	0.376308	1.43887	0.00145906	0.0293299	0.025407	2237	tags=24%, list=17%, signal=21%	Stmn2/Dcx/Cnr1/Cd24/Lrrc7/Ptprz1/Bmp5/Cacng7/Reln/Mdk/Bmp7/Brinp1/Wnt5a/Grip1/Foxg1/Crabp2/Dlx2/Bcl11a/Bdnf/Sox11/Nlgn1/Elavl4/Akap5/Myo5b/Wnt3/Irx3/Foxa2/Nkx2-5/Rasal1/Nefl/Sall1/Serpini1/Met/Sema7a/Cux2/Dlx1/Lpar3/Ntrk2/Neurl1/Hap1/Enc1/Nlgn3/Sox2/Mmd/Negr1/Snap91/Epha3/Hoxd3/Sema5a/Pcp4/Gdf7/Lif/Ppp1r9a/Prox1/Epha4/Cxcr4/Camk2b/Cxcl6/Cpne5/Rnf112/Shtn1/Fkbp1b/Adamts1/Tgif2/Gli2/Ngfr/Ect2/Tubb2b/Mif/Foxa1/Nme1/Sez6/Hspb1/Ezh2/Baiap2/Abl2/Bmp2/Ranbp1/Tnik/Shox2/Camk1d/Rtn4/Plk5/Rgs2/Tnfrsf12a/Cxcl12/Ehd1/Ltk/Syt1/Bmpr2/Adra2b/Pacsin1
GO:0019864	MF	GO:0019864	IgG binding	6	-0.902426	-1.7248	0.0014612	0.0293299	0.025407	1254	tags=100%, list=10%, signal=90%	Fcgrt/Fcer1g/LOC498276/Fcgr1a/Fcgr2b
GO:2000467	BP	GO:2000467	positive regulation of glycogen (starch) synthase activity	3	0.974197	1.51854	0.00146166	0.0293299	0.025407	91	tags=33%, list=1%, signal=33%	Igf2
GO:1903409	BP	GO:1903409	reactive oxygen species biosynthetic process	97	-0.456615	-1.65647	0.0014649	0.0293518	0.025426	1973	tags=38%, list=15%, signal=33%	Cav1/Arg2/Cyba/Mpv17l/Cd47/Ddah2/Igf1/Grin1/Trpv1/Klf2/Jak2/Ncf1/Nos3/Hrh1/Cyp1b1/Tlr2/Tlr6/Tlr5/Duoxa1/Duox2/Icam1/Cx3cr1/RT1-M3-1/Il10/P2rx4/Klrk1/Aif1/Zfp13/Duox1/Sirpa/Il1b/Tlr4/Cybb/Klf4/Slc7a2/Rgn/Itgb2
GO:0072091	BP	GO:0072091	regulation of stem cell proliferation	67	0.537971	1.69592	0.0014735	0.0294808	0.0255378	1173	tags=21%, list=9%, signal=19%	Hmga2/Epcam/Cd24/Tbx3/Bex1/Fermt1/Kdf1/Foxg1/Bdnf/Sox11/Sox2/Ovol2/Kitlg/Gli3
GO:0043300	BP	GO:0043300	regulation of leukocyte degranulation	40	-0.570515	-1.74959	0.00148035	0.0295744	0.0256189	1541	tags=38%, list=12%, signal=33%	Il4r/Fgr/Lamp1/Gab2/Fcer1g/Cd84/Fes/Rac2/Il13ra2/Syk/Ptafr/Cd300a/Itgb2/Itgam/Ceacam1
GO:0097756	BP	GO:0097756	negative regulation of blood vessel diameter	84	0.509353	1.65335	0.00148461	0.0296163	0.0256552	1549	tags=31%, list=12%, signal=27%	F2rl1/Npy1r/Slc6a4/Ptgs1/Ptgs2/Bdkrb2/Apln/Gja1/Htr1d/Adra1b/Cacna1g/Avpr1a/Dusp5/Htr2a/Atp1a2/Adora1/Htr1b/Kcna5/Dbh/Adra2a/Cysltr1/Cacna1c/Tacr1/Avpr2/Comp/Ednra
GO:0060071	BP	GO:0060071	Wnt signaling pathway, planar cell polarity pathway	31	0.651931	1.81245	0.00150471	0.0299734	0.0259645	1885	tags=42%, list=15%, signal=36%	Wnt11/Wnt5a/Sfrp2/Wnt7b/Ror2/Vangl2/Wnt7a/Nkd1/Ankrd6/Fzd6/Abl2/Sfrp1/Gpc3
GO:0042509	BP	GO:0042509	regulation of tyrosine phosphorylation of STAT protein	53	-0.521441	-1.70632	0.00151142	0.0300632	0.0260423	2106	tags=42%, list=16%, signal=35%	Socs3/Irf1/Cav1/Igf1/Cntf/Il6st/Jak2/Tnfrsf1a/Il23a/Hpx/Parp14/Parp9/Il6r/Il18/Fgfr3/Ptger4/Csf1r/Cd40/Il15/Hcls1/Osm/Lep
GO:0042310	BP	GO:0042310	vasoconstriction	80	0.511893	1.65444	0.00151978	0.0301855	0.0261482	1549	tags=31%, list=12%, signal=28%	F2rl1/Npy1r/Slc6a4/Ptgs1/Ptgs2/Bdkrb2/Apln/Gja1/Htr1d/Adra1b/Cacna1g/Avpr1a/Dusp5/Htr2a/Atp1a2/Htr1b/Kcna5/Dbh/Adra2a/Cysltr1/Cacna1c/Tacr1/Avpr2/Comp/Ednra
GO:0007093	BP	GO:0007093	mitotic cell cycle checkpoint	104	0.479398	1.60717	0.00153233	0.0303905	0.0263258	2665	tags=33%, list=21%, signal=26%	Hmga2/LOC100302465/Rbm38/Zwint/Mdm2/Eme1/Cdkn2b/Birc5/Trip13/Orc1/Bub1b/Ccnb1/Mad2l1/Brca1/Ttk/Gen1/Bub1/Tipin/Top2a/Chek1/Plk1/Ndc80/Cdt1/Cdkn1a/Donson/Wdr55/Spdl1/Kntc1/Msh2/Clspn/Ccng1/Nabp1/Cdk1/Cdc6
GO:0021537	BP	GO:0021537	telencephalon development	247	0.402132	1.47818	0.00154588	0.0306147	0.02652	2140	tags=27%, list=17%, signal=23%	Dcx/Slitrk5/Lhx6/Ptprz1/Anxa3/Lef1/Reln/Tfap2c/Mdk/Nefh/Wnt5a/Cyp11a1/Foxg1/Igf2bp1/Dlx2/Sct/Nefm/Bcl11b/Scn5a/Btg2/Akap5/Nefl/Fgf13/Sall1/Sema7a/Dlx1/Rtn4rl2/Avpr1a/Ntrk2/Enpp1/Slc17a6/Sox2/Cdk5r1/Pou3f3/Nkx2-1/Ephb2/Cyp19a1/Prox1/Gli3/Cxcr4/Sema3a/Avpr2/Jakmip1/Tnr/Fat4/Atp1a3/Nr2f1/Aldh1a3/Nme1/Ezh2/Nrgn/Tacc3/Slc2a1/Bmp2/Rtn4r/Pex5/Foxp2/Casp3/Uchl5/Nfib/Ran/Rtn4/Bcan/Tacc2/Cxcl12/Myh10/Bbs1
GO:0051648	BP	GO:0051648	vesicle localization	133	0.450903	1.55851	0.00155751	0.0308004	0.0266809	1614	tags=17%, list=13%, signal=15%	Pcdh17/Map2/Pclo/Lin7a/Shroom2/Nlgn1/Rab17/Dnm3/Gpr143/Hap1/Nlgn3/Prkcz/Snap91/Cnih2/Myo1a/Dync1i1/Trim46/Syn2/Slc2a4/Fnbp1l/Syn1/Syndig1/Kif23
GO:0051932	BP	GO:0051932	synaptic transmission, GABAergic	39	0.609784	1.74994	0.00156118	0.030809	0.0266883	1809	tags=46%, list=14%, signal=40%	Cnr1/Gabra1/Car2/Gabra2/Bdnf/Nlgn1/Slc6a1/Gabrb3/Gabrb2/Gabra4/Hap1/Adora1/Htr1b/Clstn3/Tacr1/Gabre/Grm4/Adra1a
GO:0002687	BP	GO:0002687	positive regulation of leukocyte migration	119	-0.415528	-1.5609	0.00156246	0.030809	0.0266883	2141	tags=43%, list=17%, signal=36%	Ccr1/C3ar1/Gpsm3/Ptprj/Gas6/F7/Mmp9/Sell/Cxcl17/Lgals3/Dysf/Mospd2/Il1r1/Vegfc/Il23a/Madcam1/App/Sele/Tlr2/Ptn/Tnfsf14/Cx3cl1/Trpv4/Mmp14/Icam1/Lgmn/Trem2/Ccl2/Pdgfd/P2rx4/Aif1/Cxcl14/Csf1/Ptger4/Spn/Cmklr1/P2ry12/Il1b/Itgb3/Nckap1l/Ccl7/Rac2/C5ar1/Ptafr/Thy1/Ccl4/Ccl12/Ccl3/Rarres2/Aoc3/Lbp
GO:0051147	BP	GO:0051147	regulation of muscle cell differentiation	137	0.45769	1.58909	0.00157143	0.0309411	0.0268028	2146	tags=29%, list=17%, signal=25%	Myog/Myod1/Igf2/Pdgfb/Tbx1/Bmp10/Smyd1/Bdnf/Rbm38/Cyp26b1/Nkx2-5/Efnb2/Neu2/Rbpms2/Nfatc2/Dll1/Gper1/Sik1/Rbm24/Myf5/Csrp3/Grem1/Myocd/Cav3/Prox1/Fgf9/Mylk3/Adrb1/Klf5/Bhlha15/Hdac9/Ezh2/Cxcl10/Bmp2/Rcan1/Shox2/Rgs2/Cxcl12/Kit/Ehd1
GO:0035592	BP	GO:0035592	establishment of protein localization to extracellular region	485	-0.294279	-1.29076	0.0015766	0.0309982	0.0268522	2244	tags=30%, list=18%, signal=26%	Cyp51/Sptbn1/Srebf1/Nagpa/Vip/Clock/Notch1/Dmtn/Ccr5/Ifih1/Wls/Fbln1/Pfkfb2/Tiam1/Tcf7l2/Egf/RT1-S3/Gas6/Anxa1/Isg15/Tlr9/Sel1l/Arg2/Nlrc4/Mapk11/Gpld1/Pam/Adcy5/Postn/Pnp/Igf1/Glrx/Cptp/Dysf/Unc93b1/Syt4/Il17ra/Gja5/Tcirg1/Pard6a/Steap3/Irs1/Abca1/Tnfrsf1b/Il4r/Trpm2/Ang/Nmu/Tmem106a/Ddx58/Mavs/Anxa4/Jak2/Tm7sf3/Htr2b/Lrp5/Optn/Vegfc/Fgr/Sidt2/Scamp5/Plek/Fcgr2a/Sytl4/Idua/Lpl/Lrp1/Tlr2/Tlr6/Il1rl1/Nkx6-1/Tgfb3/Il27ra/Tlr5/Lcp2/Cx3cl1/Il17f/Trpv4/P2rx7/Gata3/Cidea/Chi3l1/Tek/Gpr39/Hps1/Il1r2/Cacna1e/Pde3b/Cd14/S100a13/Adora2a/Trem2/Btn1a1/Cd84/Rsad2/Tnfsf4/Olfm2/Cd274/Agtr1a/Il10/Siglec10/Mir301a/Cd244/Tnfrsf4/Casp4/Aif1/Havcr2/Pcsk1/Nr1d1/Npff/Ptger4/Tlr1/Tnfsf15/Tnfrsf9/Inhbb/Cd200r1/Casp1/Lilra5/Niacr1/Mcoln2/Ssc5d/Il1b/Fcna/Mmp12/Tlr8/Csf1r/Tlr4/Slc8b1/Cd40/Lrrc32/Angpt1/Syk/Trem3/C1qtnf5/C5ar2/Fam3b/Osm/Olr59/Mbp/Nr1h4/Ccl3/Trem1/Lep/Cyp2j4/Clec5a/Ucn3/Ceacam1
GO:1901862	BP	GO:1901862	negative regulation of muscle tissue development	55	0.566316	1.73396	0.00159891	0.0313916	0.027193	1180	tags=22%, list=9%, signal=20%	Igfbp5/Mstn/Tbx5/Lef1/Gja1/Bdnf/Dll1/Ephb1/Six4/Myocd/Cav3/Meis1
GO:0021953	BP	GO:0021953	central nervous system neuron differentiation	140	0.455756	1.58282	0.00161237	0.0315795	0.0273558	1229	tags=26%, list=10%, signal=23%	Dcx/Lhx6/Map2/Tfap2c/Wnt5a/Lhx8/Foxg1/Sfrp2/Dlx2/Mdga2/Bcl11b/Btg2/Isl1/Wnt3/Sall1/Met/Dlx1/Ntrk2/Tfap2a/Ephb1/NEWGENE_2812/Sox2/Ptch1/Nkx2-1/Ephb2/Wnt7a/Hsp90aa1/Hoxd10/Grid2/Gdf7/Phlda1/Prox1/Epha4/Gli3/Sema3a/Arhgef28
GO:0072593	BP	GO:0072593	reactive oxygen species metabolic process	222	-0.343138	-1.3916	0.00161311	0.0315795	0.0273558	1973	tags=26%, list=15%, signal=22%	Cav1/Arg2/Pdk4/Cyba/Mpv17l/Cd47/Ddah2/Igf1/Birc3/Grin1/Trpv1/Klf2/Tmem106a/Cxcl1/Jak2/Ncf1/Nos3/Hrh1/Cyp1b1/Tlr2/Tlr6/Tgfbr2/Cryab/Tlr5/P2rx7/Ncf4/Duoxa1/Duox2/Icam1/Tyrobp/Cx3cr1/Vav1/Agtr1a/RT1-M3-1/Il10/Pdgfrb/P2rx4/Il18/Klrk1/Aif1/Zfp13/Duox1/Ptger4/Sirpa/Akr1c3/Il1b/Tlr4/Cybb/Klf4/Syk/Slc7a2/Rgn/Sod3/Itgb2/Itgam/Lep/Nrros
GO:0033218	MF	GO:0033218	amide binding	285	-0.331293	-1.38084	0.00163027	0.0318698	0.0276072	2384	tags=29%, list=19%, signal=24%	Soat2/Aldh6a1/Dbil5/Scp2/Maml1/Prlhr/Ldlr/Pik3r1/Scarb1/RT1-CE5/Cst3/Hspa8/Nfkbia/Ctsb/RT1-S3/Npr1/Hadhb/Npr2/Ramp2/Cptp/Gria1/Gstm1/Tap1/Grin1/Eci3/Ptges/Pth1r/Sctr/Ang/Pltp/Tpp1/Clstn1/RT1-A1/Dlgap3/Cd1d1/Apba1/Tlr2/Tlr6/RT1-T24-1/Cryab/Bace2/Calcrl/Olfm1/Crip1/Ctsl/Enpep/Glp2r/RT1-T24-3/Psap/RT1-Da/Cd14/Erap1/Ctsd/Plod1/Itm2b/Trem2/RT1-A2/Gpr37l1/Folr2/RT1-M3-1/Fzd4/Pcsk1/Vipr2/Slc7a8/Ramp1/Tlr1/Gcgr/Aplnr/Gsta1/Vipr1/Slc40a1/Tubb3/RT1-CE16/Msr1/Adrb2/Mgst1/Nr1h4/Anpep/Itgb2/Cd300lf/Fcgr2b/Lbp
GO:0007409	BP	GO:0007409	axonogenesis	357	0.380641	1.44929	0.00164002	0.0320145	0.0277326	1714	tags=23%, list=13%, signal=21%	Dcx/Slitrk5/Ptprz1/Slitrk4/Reln/Map2/Lrp2/Bmp7/Nefh/Wnt5a/Foxg1/Crabp2/Bcl11a/Bdnf/Ntn3/Nefm/Bcl11b/Sema3e/Wnt7b/Efnb3/Myo5b/Isl1/Wnt3/Tnn/Nefl/Fgf13/Unc5c/Sema7a/Dpysl5/Efnb2/Emb/Tenm2/Slitrk6/Lpar3/Ntrk2/Adcy1/Kif5c/Artn/Ctnna2/Lhx9/Ank3/Ephb1/Bmpr1b/NEWGENE_2812/Cyfip2/Vangl2/Nlgn3/Ptch1/Cdk5r1/Snap91/Epha3/Nkx2-1/Sema5a/Epha2/Ephb2/Wnt7a/Hsp90aa1/Erbb3/Gdf7/Etv1/Trim46/Epha4/Gli3/Cxcr4/Enah/Efna1/Flrt2/Sema3a/Sema3g/Arhgef28/Sema3d/Epha1/Epha7/Shtn1/Tnr/Spp1/Gli2/Ngfr/Etv4/Tubb2b/Lama1/Alcam/Lrtm2
GO:0002709	BP	GO:0002709	regulation of T cell mediated immunity	64	-0.491165	-1.68857	0.00165796	0.0323184	0.0279958	1605	tags=39%, list=13%, signal=34%	Tnfrsf1b/Smad7/Il1r1/Cd81/Il23a/RT1-A1/Cd1d1/RT1-T24-1/Il20rb/P2rx7/Gata3/RT1-T24-3/B2m/RT1-A2/Rsad2/Tnfsf4/RT1-M3-1/Il18/Ptprc/Was/Spn/Il1b/RT1-CE16/Sash3/Ceacam1
GO:0072659	BP	GO:0072659	protein localization to plasma membrane	247	0.401108	1.47442	0.00167364	0.0325381	0.0281862	1904	tags=21%, list=15%, signal=19%	Cdh1/Lrrc15/Lrrc7/Crb3/Krt18/Nsg1/Grip1/Tspan33/Ramp3/Akap5/Myo5b/Prkg2/Kcnip4/Fgf13/Rab15/F11r/Tmem88/Gper1/Ank3/Kcnj11/Kcnb2/Pls1/Prkcz/Ptch1/Vil1/Pkp3/Epha3/Pkp2/Epha2/Csrp3/Ephb2/Tspan5/Kcnb1/Rab3c/Cav3/Dchs1/Camk2b/Actn2/Zdhhc23/Cacnb2/Camk2a/Ezr/Emp2/Fam126a/Scn3b/Stac3/Mrap2/Rab3b/Arhgef16/Pparg/C2cd5/Fam126b/Tnik
GO:0007548	BP	GO:0007548	sex differentiation	269	0.391761	1.45738	0.001674	0.0325381	0.0281862	1279	tags=19%, list=10%, signal=18%	Hoxd13/Hmga2/Vgf/Fgf7/Tbx3/Bmp5/Cdh6/Pdgfb/Bik/Tfap2c/Tp63/Lrp2/Nefh/Wnt5a/Lhx8/Cyp11a1/Sfrp2/Abcb1a/Gja1/Hnf1b/Mmp13/Tex15/Pgr/Ptprn/Esr1/Ror2/Sall1/Met/Cftr/Adcyap1r1/Fstl3/Lhx9/Lhfpl2/Bmpr1b/Stra6/Sox2/Sox8/Six4/Dhh/Nkx2-1/Gfra1/Ren/Cyp19a1/Kitlg/Arrb1/Afp/Fgf9/Kif18a/Sema3a/Cntfr/Fst/Nasp
GO:0090175	BP	GO:0090175	regulation of establishment of planar polarity	33	0.640866	1.798	0.00168381	0.0326822	0.028311	1997	tags=42%, list=16%, signal=36%	Wnt11/Wnt5a/Sfrp2/Wnt7b/Ror2/Vangl2/Wnt7a/Nkd1/Ankrd6/Fzd6/Abl2/Sfrp1/Gpc3/Sapcd2
GO:0006397	BP	GO:0006397	mRNA processing	337	0.375	1.42339	0.00169809	0.0329125	0.0285105	4883	tags=53%, list=38%, signal=34%	Myod1/Lmntd2/Nova1/Khdrbs3/Rbm38/Rbfox1/Celf4/Rbm20/Esrp2/Esrp1/Rbm24/Khdrbs2/Ccnt1/Celf3/Noct/Ccnb1/Csdc2/Cstf2/Snrpa/Lsm3/Snrpg/Pcbp4/Srsf1/Snrpa1/Snrpd1/Hnrnpm/Phf5a/Ppil1/Npm1/Srsf7/Lsm2/Snrpe/Prmt5/Prmt7/Srsf12/Hnrnpa1/Srsf10/Sap18/Srsf3/Snrpc/Qk/Srsf2/Usp49/Lsm4/Smn1/Dazap1/Celf1/Ppie/Mfap1a/Pde12/Cdc40/Lsm8/Rnmt/Lsm5/Sf3b4/Lsm11/Papolg/Rsrc1/Dbr1/Cpsf4/Sfpq/Dhx9/Rbmxrtl/LOC100363294/Srpk1/Gcfc2/Prpf38a/Khsrp/Gemin6/Gemin5/Sf3a3/Cpsf2/U2af1/Snrpf/Prpf4b/Carm1/Hnrnpf/Magoh/Lsm7/Tsen2/Syncrip/Sf3b5/Sf3a2/Tra2b/Ptbp2/Rngtt/Ddx20/Ptbp1/Khdrbs1/Luc7l/Cpsf6/Cdc73/Fip1l1/Hnrnpa2b1/Snrpb/Nudt21/Tbrg4/Ybx1/Ncbp1/Iws1/Ern1/Jmjd6/Prpf40a/Ythdc1/Rbm17/Snrpb2/Rbm10/Slbp/LOC500684/Hmx2/Leo1/Htatsf1/Ctr9/Ddx39b/Rbmx/Rbm4/Kdm1a/Prpf19/Ddx39a/Hnrnpl/Prpf4/Rbm8a/Lsm6/Zmat2/Wdr33/Gemin4/Thrap3/Rbm25/Sart3/Snrpd2/Prpf38b/Isy1/Smu1/Gpkow/Sf1/Hnrnpu/Cstf1/Luc7l3/Scnm1/Hnrnph1/Ddx46/Habp4/Zranb2/Ubl5/Dhx16/Prpf3/Tut1/Rbm22/Cwc15/Tra2a/Rnps1/Prpf31/Sf3a1/Safb/Sympk/Ctnnbl1/Son/Rprd1a/Rbmx2/Usp39/Srek1/Clns1a/Ppil3/Nelfe/Strap/Clp1/Rbm26/Cmtr2/Srrm1/Aplp1/Casc3/Thoc6/Ptbp3/Acin1/Scaf11/Hnrnpa3/Cdk12/Crnkl1/Dhx36/Pan2
GO:0045335	CC	GO:0045335	phagocytic vesicle	85	-0.455243	-1.62828	0.00172298	0.0333477	0.0288875	2269	tags=31%, list=18%, signal=25%	Rab20/Myo1c/Rab39a/Tlr9/Rab43/Unc93b1/Tcirg1/Abca1/Cdc42ep2/Lamp1/Fmnl1/Lamp2/Rab7b/Capg/Mpeg1/Appl2/Rab31/Was/Dmbt1/Irgm/Slc11a1/Cybb/Syk/Rab38/Pld4/Tlr7
GO:1903311	BP	GO:1903311	regulation of mRNA metabolic process	208	0.424239	1.53765	0.0017371	0.0335733	0.0290829	3756	tags=43%, list=29%, signal=31%	Myod1/Cacng7/Scgb1a1/Lmntd2/Ybx2/Axin2/Igf2bp1/Nova1/Btg2/Khdrbs3/Rbm38/Elavl4/Pkp1/Prr5l/Rbfox1/Celf4/Rbm24/Khdrbs2/Pkp3/Rbm46/Trim71/Ccnt1/Celf3/Noct/Ccnb1/Ago2/Csdc2/Snrpa/Pcbp4/Srsf1/Hnrnpm/Hnrnpd/Npm1/Srsf7/Srsf12/Dnd1/Hnrnpa1/Srsf10/Sap18/Myef2/Srsf3/Tnrc6a/Hnrnpr/Qk/Srsf2/Zfp36l2/Dazap1/Celf1/Pde12/Elavl1/Sf3b4/Dcp2/Tardbp/Dhx9/Rbmxrtl/Srpk1/Khsrp/Magoh/Syncrip/Tra2b/Fxr2/Ptbp1/Khdrbs1/Cpsf6/Cdc73/Hnrnpa2b1/Gdnf/Cnot7/Nudt21/Tbrg4/Ybx1/Ncbp1/Iws1/Apex1/Fxr1/Jmjd6/Ythdc1/Samd4a/Rbm17/Rbm10/Mov10/Hmx2/Leo1/Ctr9/Rbmx/Rbm4/Prpf19/Hnrnpl/Plekhn1
GO:0048525	BP	GO:0048525	negative regulation of viral process	81	-0.452022	-1.59951	0.00175447	0.033861	0.0293321	1703	tags=36%, list=13%, signal=31%	Inpp5k/Mx2/Rnasel/Fbln1/Trim26/Isg15/Trim15/Oas1b/Mavs/Ifitm2/Zfp36/Oasl/Stat1/Plscr1/Trim5/Pou2f3/Oas1a/Rsad2/Bst2/Sp100/Ifitm3/Trim21/Fcna/Trim10/Ccl4/Ccl12/Ccl3/Ifitm1/Ceacam1
GO:0005254	MF	GO:0005254	chloride channel activity	46	0.581392	1.71619	0.00176009	0.0339216	0.0293846	2381	tags=54%, list=19%, signal=44%	Cldn4/Ano1/Gabra1/Clcnka/Glrb/Gabra2/Gabrb3/Gabrb2/Slc26a9/Slc26a7/Cftr/Gabra4/Glra1/Clca5/Clic6/Gabrr3/Ano7/Gabre/Best3/Gabrp/Clcnkb/Clic5/Ttyh3/Clca4l/Clcn3
GO:0043296	CC	GO:0043296	apical junction complex	102	0.484472	1.62133	0.00176293	0.0339283	0.0293905	1997	tags=32%, list=16%, signal=28%	Epcam/Cdh1/Cldn9/Cldn18/Cldn4/Cldn6/Cldn7/Ocln/Pard6b/Lin7a/Shroom2/Camsap3/Tacstd2/F11r/Adcyap1r1/Marveld2/Cgnl1/Ank3/Shroom3/Prkcz/Atp7b/Tjp2/Igsf5/Cldn19/Mpp7/Lin7b/Ect2/Cldn1/Ctnna1/Cldn23/Cxadr/Lin7c/Sapcd2
GO:0050829	BP	GO:0050829	defense response to Gram-negative bacterium	38	-0.564805	-1.72168	0.0017747	0.0341067	0.029545	2379	tags=63%, list=19%, signal=52%	Pycard/Mmp7/Nos2/Rpl30/Serpine1/Tlr9/Lyc2/Spaca5/Camp/Optn/Il23a/Mpeg1/Cd4/Mr1/Dmbt1/Ssc5d/Irgm/Slc11a1/Tlr4/Trem3/Trem1/Rarres2/Lyz2/Lbp
GO:0048149	BP	GO:0048149	behavioral response to ethanol	8	0.867197	1.76176	0.0017829	0.034216	0.0296397	991	tags=62%, list=8%, signal=58%	Crhbp/Adh1/Unc79/Crhr1/Dbh
GO:0009306	BP	GO:0009306	protein secretion	484	-0.294363	-1.29064	0.0017983	0.0344632	0.0298538	2244	tags=30%, list=18%, signal=26%	Cyp51/Sptbn1/Srebf1/Nagpa/Vip/Clock/Notch1/Dmtn/Ccr5/Ifih1/Wls/Fbln1/Pfkfb2/Tiam1/Tcf7l2/Egf/RT1-S3/Gas6/Anxa1/Isg15/Tlr9/Sel1l/Arg2/Nlrc4/Mapk11/Gpld1/Pam/Adcy5/Postn/Pnp/Igf1/Glrx/Cptp/Dysf/Unc93b1/Syt4/Il17ra/Gja5/Tcirg1/Pard6a/Steap3/Irs1/Abca1/Tnfrsf1b/Il4r/Trpm2/Ang/Nmu/Tmem106a/Ddx58/Mavs/Anxa4/Jak2/Tm7sf3/Htr2b/Lrp5/Optn/Vegfc/Fgr/Sidt2/Scamp5/Plek/Fcgr2a/Sytl4/Idua/Lpl/Lrp1/Tlr2/Tlr6/Il1rl1/Nkx6-1/Tgfb3/Il27ra/Tlr5/Lcp2/Cx3cl1/Il17f/Trpv4/P2rx7/Gata3/Cidea/Chi3l1/Tek/Gpr39/Hps1/Il1r2/Cacna1e/Pde3b/Cd14/S100a13/Adora2a/Trem2/Btn1a1/Cd84/Rsad2/Tnfsf4/Olfm2/Cd274/Agtr1a/Il10/Siglec10/Mir301a/Cd244/Tnfrsf4/Casp4/Aif1/Havcr2/Pcsk1/Nr1d1/Npff/Ptger4/Tlr1/Tnfsf15/Tnfrsf9/Inhbb/Cd200r1/Casp1/Lilra5/Niacr1/Mcoln2/Ssc5d/Il1b/Fcna/Mmp12/Tlr8/Csf1r/Tlr4/Slc8b1/Cd40/Lrrc32/Angpt1/Syk/Trem3/C1qtnf5/C5ar2/Fam3b/Osm/Olr59/Mbp/Nr1h4/Ccl3/Trem1/Lep/Cyp2j4/Clec5a/Ucn3/Ceacam1
GO:0071279	BP	GO:0071279	cellular response to cobalt ion	6	-0.895961	-1.71244	0.00180636	0.0345692	0.0299456	185	tags=33%, list=1%, signal=33%	Bnip3/Serpinf1
GO:0097120	BP	GO:0097120	receptor localization to synapse	55	0.56368	1.72589	0.00181623	0.034657	0.0300217	1429	tags=25%, list=11%, signal=23%	Lrrc7/Nptx2/Cacng7/Reln/Nsg1/Grip1/Nptxr/Nlgn1/Cacng8/Stx1b/Prkcz/Cnih2/Cplx1/Camk2a
GO:0005328	MF	GO:0005328	neurotransmitter:sodium symporter activity	15	0.77287	1.80634	0.00181857	0.034657	0.0300217	1043	tags=60%, list=8%, signal=55%	Slc6a4/Slc1a1/Slc5a7/Slc18a1/Slc6a1/Slc6a17/Slc6a15/Slc1a3/Slc6a14
GO:0045109	BP	GO:0045109	intermediate filament organization	15	0.772587	1.80568	0.00181857	0.034657	0.0300217	967	tags=47%, list=8%, signal=43%	Krt14/Krt17/Nefh/Nefm/Pkp1/Nefl/Pkp2
GO:1904862	BP	GO:1904862	inhibitory synapse assembly	8	0.866801	1.76096	0.00182144	0.0346633	0.0300271	483	tags=50%, list=4%, signal=48%	Gabra1/Gabra2/Gabrb3/Gabrb2
GO:0035136	BP	GO:0035136	forelimb morphogenesis	34	0.628995	1.77156	0.00182658	0.0347127	0.03007	1099	tags=38%, list=9%, signal=35%	Tfap2b/Tbx3/Tbx5/Tp63/Crabp2/Alx3/Wnt3/Sall1/Msx2/Tfap2a/Wnt7a/Hoxd10/Cacna1c
GO:0005164	MF	GO:0005164	tumor necrosis factor receptor binding	23	-0.661003	-1.79695	0.00183279	0.0347823	0.0301302	1936	tags=48%, list=15%, signal=41%	Tradd/Nucb2/Tnfsf12/Stat1/Tnfsf14/Tnfsf9/Erap1/Tnfsf4/Eda/Tnfsf15/Tnfsf13
GO:0002888	BP	GO:0002888	positive regulation of myeloid leukocyte mediated immunity	36	-0.577781	-1.73265	0.00184077	0.0348851	0.0302193	1541	tags=47%, list=12%, signal=42%	Pld2/Il4r/Ddx58/Cxcl1/Mavs/Fgr/Fcgr2a/Gab2/Fcer1g/Tyrobp/Btk/Fcgr1a/Syk/Ptafr/Itgb2/Itgam/Stap1
GO:0021819	BP	GO:0021819	layer formation in cerebral cortex	10	0.826218	1.75504	0.00186386	0.0351773	0.0304724	1173	tags=40%, list=9%, signal=36%	Dcx/Reln/Cdk5r1/Gli3
GO:2001183	BP	GO:2001183	negative regulation of interleukin-12 secretion	3	-0.9673	-1.57388	0.00186615	0.0351773	0.0304724	422	tags=100%, list=3%, signal=97%	Lilra5/Tlr8
GO:0030851	BP	GO:0030851	granulocyte differentiation	30	-0.597021	-1.7582	0.00186651	0.0351773	0.0304724	1141	tags=33%, list=9%, signal=30%	Cebpe/Inpp5d/Rbp1/Ikzf1/Tal1/C1qc/Spi1/Hcls1/Evi2b/Ceacam1
GO:0035176	BP	GO:0035176	social behavior	45	0.586455	1.72447	0.00186908	0.0351773	0.0304724	991	tags=27%, list=8%, signal=25%	Slc6a4/Reln/Brinp1/Tbx1/Ptchd1/Pnmt/Grpr/Grid1/Nrxn3/Avpr1a/Nlgn3/Dbh
GO:0051703	BP	GO:0051703	intraspecies interaction between organisms	45	0.586455	1.72447	0.00186908	0.0351773	0.0304724	991	tags=27%, list=8%, signal=25%	Slc6a4/Reln/Brinp1/Tbx1/Ptchd1/Pnmt/Grpr/Grid1/Nrxn3/Avpr1a/Nlgn3/Dbh
GO:0004715	MF	GO:0004715	non-membrane spanning protein tyrosine kinase activity	35	-0.584657	-1.74504	0.00187727	0.0352828	0.0305638	1755	tags=34%, list=14%, signal=30%	Jak1/Sla/Jak2/Fgr/Frk/Hck/Matk/Txk/Fes/Btk/Syk/Bmx
GO:0097485	BP	GO:0097485	neuron projection guidance	174	0.422307	1.4965	0.0019036	0.0356596	0.0308901	1714	tags=32%, list=13%, signal=28%	Reln/Lrp2/Bmp7/Wnt5a/Foxg1/Bdnf/Ntn3/Bcl11b/Sema3e/Wnt7b/Efnb3/Isl1/Wnt3/Unc5c/Sema7a/Dpysl5/Efnb2/Emb/Tenm2/Kif5c/Artn/Lhx9/Ank3/Ephb1/Bmpr1b/NEWGENE_2812/Cyfip2/Vangl2/Ptch1/Cdk5r1/Epha3/Nkx2-1/Sema5a/Epha2/Ephb2/Gdf7/Etv1/Epha4/Gli3/Cxcr4/Enah/Efna1/Flrt2/Sema3a/Sema3g/Sema3d/Epha1/Epha7/Gli2/Ngfr/Etv4/Tubb2b/Lama1/Alcam/Lrtm2
GO:0016072	BP	GO:0016072	rRNA metabolic process	143	0.453095	1.57326	0.0019047	0.0356596	0.0308901	4648	tags=60%, list=36%, signal=39%	Rrp8/Shq1/Gar1/Naf1/Emg1/Gtpbp4/Exosc2/Nop2/Cdkn2a/Dkc1/Fbl/Rpf2/Nop10/Rrp15/Npm1/Krr1/Rrp9/Wdr55/Wdr46/Lyar/Ncl/Pa2g4/Mrto4/Znhit6/Rps28/Wdr75/Pih1d2/Wdr43/Exosc8/Exosc3/Bop1/Ftsj3/Dis3/Fcf1/Ybey/Pwp2/Wdr18/Ddx52/Ddx56/Rrs1/Mphosph6/Rrp7a/Srfbp1/Abt1/Exosc7/Rcl1/Exosc4/Mphosph10/Dimt1/Nvl/Esf1/Urb1/Dhx37/Bysl/C1d/Bms1/Utp3/Utp15/Utp20/Rps21/Rpl35a/Ddx27/Exosc5/Imp4/Zcchc4/Wdr74/Lsm6/Gemin4/Utp14a/Ddx51/Ddx18/Mettl15/Pop4/Riok2/Tbl3/Pop5/Wdr12/Pes1/Mrps9/Nol10/Las1l/Fam207a/Imp3/Nob1/Dcaf13/Mrps11
GO:0003729	MF	GO:0003729	mRNA binding	212	0.410411	1.48703	0.00190515	0.0356596	0.0308901	3751	tags=42%, list=29%, signal=31%	Slpi/Ybx2/Igf2bp1/Nova1/Rbm38/Elavl4/Rbfox1/Celf4/Rbpms2/Esrp2/Esrp1/Rbm24/Rbm46/Hsp90aa1/Igf2bp2/Dhfr/Jakmip1/Celf3/Noct/Rps2/Ago2/Arc/Csdc2/Cstf2/Purb/Pcbp4/Pabpc4l/Srsf1/Cstf3/Rbm47/Hnrnpm/Hnrnpd/Ncl/Myh10/Dnd1/Hnrnpa1/Myef2/Srsf3/Snrpc/Hnrnpr/Qk/G3bp2/Shmt1/Tyms/Serbp1/Zfp36l2/Dazap1/Celf1/Ppie/Elavl1/Exosc8/Mecp2/Myc/Tardbp/Rc3h2/Dhx9/Rbmxrtl/LOC100363294/Fyttd1/Khsrp/G3bp1/Mir186/Gemin5/Tial1/Syncrip/Tra2b/Fxr2/Exosc4/Ptbp2/Ptbp1/Gnl3/Luc7l/Cpeb4/Cpsf6/Hnrnpa2b1/Nudt21/Ybx1/Fxr1/Samd4a/Dhx33/Tpr/Cct5/Etf1/Slbp/Ddx6/Rbmx/Rbm4/Upf3b/Ddx3x/Hnrnpl
GO:0010975	BP	GO:0010975	regulation of neuron projection development	494	0.347005	1.34965	0.00190982	0.035698	0.0309234	2201	tags=23%, list=17%, signal=20%	Stmn2/Dcx/Cnr1/Cd24/Lrrc7/Ptprz1/Bmp5/Cacng7/Hecw2/Reln/Map2/Mdk/Bmp7/Wnt5a/Grip1/Sfrp2/Crabp2/Bcl11a/Bdnf/Nefm/Nlgn1/Sema3e/Efnb3/Elavl4/Akap5/Myo5b/Wnt3/Rasal1/Nefl/Fgf13/Serpini1/Met/Sema7a/Cux2/Fat3/Efnb2/Efhc2/Lpar3/Rtn4rl2/Stx1b/Ngef/Ntrk2/Rab17/Neurl1/Ctnna2/Dnm3/Hap1/Klk8/Enc1/Nlgn3/Cdk5r1/Negr1/Snap91/Ntm/Epha3/Sema5a/Ephb2/Wnt7a/Pcp4/Grid2/Lif/Ppp1r9a/Trim46/Mdm2/Epha4/Cxcr4/Efna1/Sema3a/Sema3g/Ncs1/Camk2b/Sema3d/Cxcl6/Cpne5/Epha7/Shtn1/Lzts1/Tnr/Spp1/Fkbp1b/Adamts1/Nr2f1/Inpp5j/Ngfr/Arc/Tubb2b/Mif/Nme1/Sez6/Hspb1/Ezh2/Baiap2/Lgals1/Abl2/Cdc20/Rtn4r/Sfrp1/Ranbp1/Xk/Tnik/Sema3c/Shox2/Camk1d/Cit/Rtn4/Plk5/Rgs2/Tnfrsf12a/Cxcl12/Ehd1/Ltk/Syt1/Syngap1/Bmpr2
GO:0033003	BP	GO:0033003	regulation of mast cell activation	40	-0.563104	-1.72686	0.001918	0.0358019	0.0310134	1541	tags=40%, list=12%, signal=35%	Il4r/Fgr/Gab2/Plscr1/Fcer1g/Nr4a3/Cd84/Cd300lb/Fes/Rac2/Il13ra2/Syk/Cnr2/Cd300a/Enpp3/Cd300lf
GO:1903524	BP	GO:1903524	positive regulation of blood circulation	70	0.531184	1.68169	0.00195406	0.0364251	0.0315533	1809	tags=37%, list=14%, signal=32%	Glp1r/F2rl1/Npy1r/Ptgs1/Ptgs2/Tacr3/Slc1a1/Apln/Gja1/Cacna1h/Scn5a/Nkx2-5/Adra1b/Avpr1a/Htr2a/Ryr2/Dbh/Hsp90aa1/Cysltr1/Adrb1/Tacr1/Avpr2/Scn3b/Adra1d/Nppa/Adra1a
GO:0045927	BP	GO:0045927	positive regulation of growth	246	0.391005	1.43647	0.0019579	0.0364469	0.0315722	1505	tags=17%, list=12%, signal=16%	Hmga2/Dcx/Myod1/Igf2/Cacng7/Tbx5/Krt17/Lef1/Igfbp2/Sfrp2/Bmp10/Crabp2/Bcl11a/Bdnf/Slc44a4/Hpn/Myo5b/Wnt3/Tbx2/Flt4/Rasal1/Sema7a/Musk/Lpar3/Avpr1a/Dll1/Pls1/Vil1/Sema5a/Pou1f1/Dnph1/Prox1/Fgf9/Cxcr4/Tfcp2l1/Tshr/Il9r/Adrb1/Dio3/Cpne5/Ezr/Shtn1/Ccnb1
GO:0002753	BP	GO:0002753	cytoplasmic pattern recognition receptor signaling pathway	30	-0.59582	-1.75467	0.00196949	0.0366127	0.0317158	2140	tags=37%, list=17%, signal=31%	Ifih1/Nfkbia/Tifa/Trim15/Ddx58/Mavs/Rnf125/Nlrx1/Dhx58/Irgm/Tlr4
GO:0098877	BP	GO:0098877	neurotransmitter receptor transport to plasma membrane	20	0.710117	1.77637	0.00198129	0.0367819	0.0318624	1299	tags=30%, list=10%, signal=27%	Lrrc7/Nsg1/Grip1/Myo5b/Stx1b/Cplx1
GO:0033559	BP	GO:0033559	unsaturated fatty acid metabolic process	70	-0.472151	-1.63347	0.0019859	0.0368173	0.0318931	1675	tags=37%, list=13%, signal=32%	Cyp2t1/Ptges/Cyp2d1/Fads1/Tnfrsf1a/Sphk1/Hpgds/Cyp2e1/Cyp1b1/Pdpn/Cyp2s1/Cyp4f18/Alox15/Alox12/Tbxas1/Hpgd/Gsta1/Cyp4f1/Aloxe3/Akr1c3/Il1b/Atp6v1b1/Cyp2c11/Cyp2j4/Akr1c1/Akr1c14
GO:0042254	BP	GO:0042254	ribosome biogenesis	202	0.417682	1.50921	0.00200223	0.0370698	0.0321118	4670	tags=57%, list=37%, signal=37%	Rrp8/Shq1/Gar1/Rps2/Naf1/Emg1/Gtpbp4/Exosc2/Nop2/Cdkn2a/Dkc1/Fbl/Rpf2/Nop10/Ran/Nop58/Rrp15/Npm1/Krr1/Rrp9/Wdr55/Rps25/Wdr46/Lyar/Ncl/Pa2g4/Mrto4/Zfp593/Pak1ip1/Mybbp1a/Znhit6/Nmd3/Noc2l/Rps28/Wdr75/Pih1d2/Wdr43/Exosc8/Exosc3/Bop1/Ftsj3/Fcf1/Ybey/Pwp2/Wdr18/Nip7/Ddx52/Sdad1/Ddx56/Rrs1/Mphosph6/Rrp7a/Xpo1/Srfbp1/Noc4l/Rsl24d1/Nle1/Rps27l/Abt1/Ppan/Exosc7/Rcl1/Exosc4/Mphosph10/Ltv1/Dimt1/Nvl/Esf1/Urb1/Nop16/Dhx37/Bysl/C1d/Bms1/Utp3/Brix1/Utp15/Utp20/Rps21/Ddx31/Rpl35a/Ddx3x/Ddx27/Imp4/Zcchc4/Wdr74/Lsm6/Surf6/Gemin4/Utp14a/Ddx51/Cebpz/Ddx18/Mrpl10/Dhx30/Mettl15/Pop4/Riok2/Tbl3/Nup88/Pop5/Wdr12/Pes1/Mrps9/Urb2/Nol10/Cul4b/Eif6/Las1l/Rps10/Fam207a/Imp3/Nob1/Dcaf13/Mrps11/Isg20l2
GO:0008391	MF	GO:0008391	arachidonic acid monooxygenase activity	8	-0.841334	-1.72694	0.0020105	0.037121	0.0321562	1675	tags=75%, list=13%, signal=65%	Cyp2t1/Cyp2e1/Cyp2s1/Cyp4f1/Cyp2c11/Cyp2j4
GO:0000086	BP	GO:0000086	G2/M transition of mitotic cell cycle	96	0.489108	1.61598	0.00201267	0.037121	0.0321562	3325	tags=45%, list=26%, signal=33%	Hmga2/LOC100302465/Abcb1a/Skp2/Cdkn2b/Nes/Birc5/Pkia/Orc1/Ccnb1/Brca1/Pbx1/Chek1/Plk1/Cenpf/Cdk2/Tpd52l1/Rad51c/Cdc25c/Cdkn2a/Cdkn1a/Cdc25a/Cit/Donson/Cdc7/Clspn/Hacd1/Ccng1/Wnt10b/Ccna2/Cdk1/Cdc6/Mecp2/Camk2d/Fbxo5/Mastl/Gadd45a/Aurkb/Calm2/Arpp19/Prkcq/Taok1/Khdrbs1
GO:0005246	MF	GO:0005246	calcium channel regulator activity	38	0.617451	1.76678	0.00201588	0.037121	0.0321562	1555	tags=32%, list=12%, signal=28%	Gria2/Cacng7/Cacng1/Cacna2d3/Cacng8/Nrxn3/Gem/Rrad/Cav3/Rem2/Cacnb2/Fkbp1b
GO:0051149	BP	GO:0051149	positive regulation of muscle cell differentiation	71	0.519966	1.64912	0.00201588	0.037121	0.0321562	1259	tags=27%, list=10%, signal=24%	Myog/Myod1/Tbx1/Bmp10/Smyd1/Cyp26b1/Efnb2/Neu2/Nfatc2/Gper1/Rbm24/Myf5/Csrp3/Grem1/Myocd/Cav3/Prox1/Mylk3/Adrb1
GO:0099061	CC	GO:0099061	integral component of postsynaptic density membrane	53	0.563643	1.71546	0.00203044	0.0373388	0.0323448	2048	tags=45%, list=16%, signal=38%	Gria2/Lrrc7/Ptprz1/Cacng7/Lrrtm2/Cacng8/Efnb3/Grid1/Efnb2/Adcy1/Slc16a3/Ptprt/Cnih2/Adra2a/Grid2/Clstn3/Adrb1/Chrm4/Epha7/Lrrc4/Clstn2/Grin3a/Chrm3/Rtn4
GO:0031589	BP	GO:0031589	cell-substrate adhesion	268	-0.330698	-1.37589	0.00209577	0.0384882	0.0333405	1431	tags=23%, list=11%, signal=21%	Emid1/Dag1/Dmd/Rell2/Jak2/Itga6/Vegfc/Wnt4/Gpm6b/Spock2/Madcam1/Tyro3/Bst1/Lamb2/Antxr1/Cspg5/Pdpn/Lrp1/Ptn/Cntn2/Itgb1/Lamc1/Tek/Ninj1/Smoc1/Col5a3/Kdr/Alox15/Mmp14/Disc1/Jag1/Itga1/Col3a1/Eda/Ntn4/Fzd4/Fermt3/Cdh13/Frem1/L1cam/Csf1/Acer2/Angpt2/Gcnt2/Adam15/Sirpa/Acvrl1/Itgbl1/Fam107a/Mmp12/Itgb3/Itga11/Ccdc80/Angpt1/Rac2/Emilin3/Myo1g/Thy1/Itgal/Parvg/Itgb2
GO:0005253	MF	GO:0005253	anion channel activity	56	0.562834	1.72478	0.00210114	0.0385351	0.0333811	2381	tags=46%, list=19%, signal=38%	Cldn4/Ano1/Gabra1/Clcnka/Glrb/Gabra2/Gabrb3/Gabrb2/Slc26a9/Slc26a7/Cftr/Gabra4/Glra1/Clca5/Clic6/Gabrr3/Ano7/Gabre/Best3/Gabrp/Clcnkb/Lrrc8c/Clic5/Ttyh3/Clca4l/Clcn3
GO:0030534	BP	GO:0030534	adult behavior	133	0.443703	1.53363	0.00210883	0.0386241	0.0334582	1829	tags=32%, list=14%, signal=28%	Hoxb8/Slitrk5/Pcdh17/Glrb/Crhbp/Gip/Sncg/Efnb3/Adh1/Foxa2/Chrnb4/Drd4/Met/Nrxn3/Abat/Slitrk6/Adra1b/Fgf12/Htr2a/Atp1a2/Glra1/Kcnj10/Nlgn3/Unc79/Crhr1/Dbh/Trh/Hoxd10/Cacna1c/Rnf180/Tmod1/Epha4/Tshr/Chrna5/Homer1/Hipk2/Atp1a3/Homer2/Sez6/Abl2/Uchl1/Chrnb1/Zfhx2
GO:0030168	BP	GO:0030168	platelet activation	65	-0.49234	-1.6965	0.00211166	0.0386241	0.0334582	1473	tags=32%, list=12%, signal=29%	Pdgfa/Slc7a11/Plek/Tyro3/Pdpn/Cd9/Cx3cl1/Fcer1g/Ptpn6/F8/Entpd1/Alox12/Fermt3/P2ry12/Itgb3/Tlr4/Syk/C1qtnf1/Adrb2/Entpd2/Ceacam1
GO:0072080	BP	GO:0072080	nephron tubule development	82	0.518053	1.67878	0.00212284	0.0387767	0.0335904	1885	tags=35%, list=15%, signal=30%	Hoxb7/Wnt11/Tfap2b/Cd24/Cited1/Irx1/Hnf1b/Kif26b/Wnt7b/Irx3/Sall1/Tacstd2/Agtr2/Dll1/Sox8/Six4/Ptch1/Pou3f3/Grem1/Lif/Gli3/Dchs1/Irx2/Fat4/Osr1/Timeless/Pbx1/Bmp2/Gpc3
GO:0099568	CC	GO:0099568	cytoplasmic region	198	0.410728	1.47504	0.00213099	0.0388735	0.0336743	2043	tags=21%, list=16%, signal=18%	Gria2/Dcx/Tubb4a/Map2/Mak/Erc2/Pclo/Kif19/Myo5b/Nefl/Ppfia3/Unc13c/Kif5c/Ctnna2/Ttll10/Hap1/Prkcz/Lca5l/Dync1i1/Akap14/Cacna1c/Cfap52/Gli3/Kcnab1/Dnajb13/Unc13b/Drc1/Camk2a/Fabp1/Gli2/Hspb1/Baiap2/Dnaaf1/Uchl1/Dcdc2/Cenpf/Ranbp1/Rangap1/Gpsm2/Sapcd2/Gli1
GO:0032612	BP	GO:0032612	interleukin-1 production	82	-0.46661	-1.65277	0.0021385	0.0389064	0.0337027	2050	tags=44%, list=16%, signal=37%	Gas6/Anxa1/Arg2/Nlrc4/Igf1/Cptp/Abca1/Tmem106a/Jak2/Sphk1/App/Lpl/Tlr2/Tlr6/Cx3cl1/P2rx7/Il1r2/S100a13/Tyrobp/Cx3cr1/Il18/Nod1/Casp4/Havcr2/Mr1/Ptger4/Casp1/Lilra5/Sirpa/Il1b/Tlr8/Tlr4/Nr1h4/Ccl3/Ceacam1/Mnda
GO:0070664	BP	GO:0070664	negative regulation of leukocyte proliferation	72	-0.475374	-1.6558	0.0021385	0.0389064	0.0337027	1050	tags=28%, list=8%, signal=26%	Inpp5d/Il20rb/Ptpn6/Tyrobp/Btn1a1/Cd86/Cd274/Il10/Havcr2/Spn/Btk/Lrrc32/Vsig4/Cd300a/Gpnmb/Ccl12/Enpp3/Fcgr2b/Ceacam1/Mnda
GO:0030240	BP	GO:0030240	skeletal muscle thin filament assembly	9	0.855443	1.75707	0.00216434	0.0393041	0.0340473	1327	tags=89%, list=10%, signal=80%	Mybpc1/Acta1/Actc1/Mybpc2/Myom1/Prox1/Tcap/Mybpc3
GO:0005891	CC	GO:0005891	voltage-gated calcium channel complex	30	0.644727	1.77278	0.00216846	0.0393041	0.0340473	1499	tags=40%, list=12%, signal=35%	Cacng7/Cacng1/Cacna1s/Cacna1i/Cacna2d3/Cacna1h/Cacng8/Cacna1g/Nos1ap/Cacna1c/Cacnb2/Stac3
GO:0010977	BP	GO:0010977	negative regulation of neuron projection development	154	0.438047	1.53618	0.002169	0.0393041	0.0340473	1806	tags=26%, list=14%, signal=23%	Stmn2/Ptprz1/Map2/Wnt5a/Bcl11a/Nlgn1/Sema3e/Efnb3/Wnt3/Fgf13/Sema7a/Fat3/Efnb2/Rtn4rl2/Stx1b/Ngef/Dnm3/Klk8/Nlgn3/Cdk5r1/Ntm/Epha3/Sema5a/Ephb2/Trim46/Mdm2/Epha4/Efna1/Sema3a/Sema3g/Sema3d/Epha7/Tnr/Spp1/Nr2f1/Inpp5j/Ngfr/Sez6/Lgals1/Rtn4r
GO:0007033	BP	GO:0007033	vacuole organization	145	-0.387276	-1.49853	0.00220566	0.0398853	0.0345507	3569	tags=42%, list=28%, signal=31%	Trappc8/Gabarapl2/Ift88/Gabarap/Ccdc115/Atg16l1/Atg7/Rab7a/Atg3/Mfsd8/Spg11/Mbtps1/Tmem165/Tmem175/Aktip/Atg14/Nprl2/Atg9a/Stx17/Lrrk2/Vps4b/Lrsam1/Acp2/Vps33a/Tmem106b/Vps41/Coro1a/Vmp1/Vps11/Lyst/Ulk2/Vps35/Snapin/Rab20/Lamtor1/Myo7a/Cln3/Fig4/Rab39a/Hspa8/Map1lc3a/Hps4/Man2a1/Map1lc3b/Abca1/Cln5/Hexa/Atg16l2/Wipi1/Tpp1/Hexb/Gba/Idua/Ppt1/P2rx7/Grn/Rab7b/Ctsd/Gaa/Srpx/Irgm
GO:0048644	BP	GO:0048644	muscle organ morphogenesis	76	0.509073	1.63134	0.00220692	0.0398853	0.0345507	1782	tags=38%, list=14%, signal=33%	Mybpc1/Lrp2/Tbx1/Wnt5a/Bmp10/Hand1/Isl1/Tnni1/Tnnc1/Nkx2-5/Myl2/Vangl2/Myf5/Myh7/Pkp2/Ryr2/Actc1/Mybpc2/Myl3/S1pr1/Lif/Myom1/Prox1/Tcap/Mybpc3/Myh6/Pitx2/Tnnt2/Bmp2
GO:0022612	BP	GO:0022612	gland morphogenesis	136	0.448683	1.55683	0.0022289	0.0401843	0.0348097	2048	tags=35%, list=16%, signal=29%	Igfbp5/Hoxd13/Cdh1/Fgf7/Tbx3/Pdgfb/Tfap2c/Mdk/Tp63/Bmp7/Wnt5a/Hpn/Tnc/Areg/Rps6ka1/Pgr/Tbx2/Esr1/Slc12a2/Met/Elf3/Msx2/Plau/Esrp2/Esrp1/Ptch1/Epha2/Erbb3/Gdf7/Cav3/Prox1/Rln1/Gli3/Sema3a/Pthlh/Plag1/Gli2/Etv4/Foxa1/Lama1/Sulf1/Sfrp1/Cdkn2a/Nfib/Sema3c/Gli1/Rtn4
GO:0032727	BP	GO:0032727	positive regulation of interferon-alpha production	21	-0.662151	-1.75411	0.00222935	0.0401843	0.0348097	2140	tags=52%, list=17%, signal=44%	Ifih1/Tlr9/Ddx58/Mavs/Stat1/Tlr3/Irf7/Mmp12/Tlr8/Tlr4/Tlr7
GO:0060914	BP	GO:0060914	heart formation	25	0.673612	1.775	0.00223513	0.0401937	0.0348179	493	tags=24%, list=4%, signal=23%	Tbx5/Lrp2/Tbx1/Axin2/Gata5/Isl1
GO:0007215	BP	GO:0007215	glutamate receptor signaling pathway	76	0.508396	1.62917	0.00223577	0.0401937	0.0348179	1703	tags=36%, list=13%, signal=31%	Gria2/Cacng7/Anxa3/Reln/Crhbp/Trpm1/Rasgrf2/Necab2/Nlgn1/Cacng8/Grid1/Sstr1/Neto2/Grin2c/Nlgn3/Cdk5r1/Ephb2/Cnih2/Grid2/Kcnb1/Ppargc1a/Homer1/Camk2a/Atp1a3/Homer2/Arc/Grm4
GO:0016712	MF	GO:0016712	oxidoreductase activity, acting on paired donors, with incorporation or reduction of molecular oxygen, reduced flavin or flavoprotein as one donor, and incorporation of one atom of oxygen	19	-0.677486	-1.73916	0.00224525	0.0403112	0.0349196	1675	tags=63%, list=13%, signal=55%	Cyp2t1/Cyp3a62/Cyp2d1/Cyp2e1/Cyp1b1/Cyp4f6/Cyp2s1/Cyp4f1/Cyp4b1/Cyp2j3/Cyp2c11/Cyp2j4
GO:0048762	BP	GO:0048762	mesenchymal cell differentiation	188	0.408821	1.46362	0.00227615	0.0408122	0.0353536	1672	tags=24%, list=13%, signal=21%	Wnt16/Hmga2/Wnt11/Lef1/Crb2/Mdk/Bmp7/Tbx1/Wnt5a/Sfrp2/Axin2/Gata5/Sox11/Sema3e/Hpn/Alx1/Isl1/Foxa2/Sema7a/Msx2/Tfap2a/Sox8/Wnt10a/Tmem100/Ager/Epha3/Nkx2-1/Sema5a/Grem1/Ovol2/Myocd/Kitlg/Efna1/Sema3a/Sema3g/Nrtn/Sema3d/Has2/Plaur/Ldlrad4/Ednra/Pitx2/Osr1/Foxa1/Ezh2
GO:0032615	BP	GO:0032615	interleukin-12 production	47	-0.530838	-1.70443	0.00230417	0.0412261	0.0357121	2043	tags=45%, list=16%, signal=38%	Irf1/Tlr9/Mapk11/Cd47/Unc93b1/Nfkb1/Il23a/Tlr2/Tlr3/Tnfsf9/Tnfsf4/Il10/Plcb1/Tnfrsf9/Lilra5/Cmklr1/Tlr8/Tlr4/Cd40/Irak3/Lep
GO:0015698	BP	GO:0015698	inorganic anion transport	114	0.459282	1.54812	0.00230527	0.0412261	0.0357121	2051	tags=31%, list=16%, signal=26%	Cldn4/Ano1/Slc1a1/Gabra1/Car2/Clcnka/Glrb/Abcb1a/Gabra2/Ros1/Gabrb3/Gabrb2/Slc26a9/Prkg2/Slc12a2/P2ry6/Slc26a7/Cftr/Gabra4/Glra1/Enpp1/Slc1a3/Clca5/Clic6/Gabrr3/Ano7/Gabre/Slc20a1/Fxyd1/Best3/Ankh/Gabrp/Clcnkb/Lrrc8c/Slc4a7
GO:0050769	BP	GO:0050769	positive regulation of neurogenesis	476	0.350665	1.36029	0.00231424	0.0413323	0.0358041	2239	tags=24%, list=18%, signal=21%	Tenm4/Stmn2/Dcx/Cnr1/Spint1/Cd24/Lrrc7/Ptprz1/Bmp5/Cacng7/Bex1/Reln/Mdk/Lrp2/Bmp7/Brinp1/Wnt5a/Grip1/Foxg1/Crabp2/Dlx2/Bcl11a/Bdnf/Sox11/Nlgn1/Elavl4/Akap5/Myo5b/Wnt3/Irx3/Foxa2/Nkx2-5/Rasal1/Nefl/Sall1/Serpini1/Met/Sema7a/Cux2/Dlx1/Lpar3/Ntrk2/Neurl1/Gper1/Hap1/Enc1/Rgs14/Nlgn3/Sox2/Sox8/Mmd/Negr1/Snap91/Ager/Epha3/Hoxd3/Sema5a/Ephb2/Pcp4/Gdf7/Enpp2/Lif/Ppp1r9a/Prox1/Epha4/Gli3/Cxcr4/Sema3a/Jade2/Camk2b/Plag1/Cxcl6/Cpne5/Flt1/Mme/Rnf112/Shtn1/Prkch/Fkbp1b/Adamts1/Tgif2/Gli2/Ngfr/Ect2/Tubb2b/Mif/Foxa1/Nme1/Sez6/Hspb1/Ezh2/Baiap2/Abl2/Pparg/Bmp2/Ranbp1/Tnik/Shox2/Camk1d/Rtn4/Plk5/Rgs2/Tnfrsf12a/Cxcl12/Kit/Ehd1/Ltk/Prmt5/Kif20b/Xrcc2/Syt1/Bmpr2/Adra2b/Pacsin1/Sox10
GO:0002295	BP	GO:0002295	T-helper cell lineage commitment	12	-0.773739	-1.78298	0.00232231	0.041368	0.0358351	1993	tags=58%, list=16%, signal=49%	Loxl3/Stat6/Il23a/Irf4/Spn/Ly9/Slamf6
GO:0043373	BP	GO:0043373	CD4-positive, alpha-beta T cell lineage commitment	12	-0.773739	-1.78298	0.00232231	0.041368	0.0358351	1993	tags=58%, list=16%, signal=49%	Loxl3/Stat6/Il23a/Irf4/Spn/Ly9/Slamf6
GO:0042094	BP	GO:0042094	interleukin-2 biosynthetic process	18	-0.692337	-1.75831	0.00233083	0.0414657	0.0359197	1372	tags=39%, list=11%, signal=35%	Zfp36/Cd1d1/Il17f/Irf4/Ptprc/Card9/Il1b
GO:0021545	BP	GO:0021545	cranial nerve development	39	0.60059	1.72356	0.00234933	0.0417404	0.0361576	1218	tags=44%, list=10%, signal=40%	Hoxb3/Tbx1/Isl1/Sall1/Slitrk6/Tfap2a/Ephb1/NEWGENE_2812/Kcnj10/Six4/Slc1a3/Hoxd3/Ephb2/Nav2/Erbb3/Gli3/Sema3a
GO:0000779	CC	GO:0000779	condensed chromosome, centromeric region	59	0.556606	1.71032	0.00236352	0.041938	0.0363288	4055	tags=71%, list=32%, signal=49%	Dync1i1/Zwint/Cenpa/Birc5/Aurka/Bub1b/Sycp3/Ccnb1/Spc25/Kif2c/Bub1/Ska1/Ska3/Plk1/Nup107/Cenpf/Ndc80/Nuf2/Hjurp/Ska2/Cenpw/Cbx3/Spdl1/Nup85/Pmf1/Nsl1/Knstrn/Ahctf1/Cenpk/Cenpt/Nudcd2/Dsn1/Cenpu/Aurkb/Zw10/Orc2/Mis18bp1/Crebbp/Ncapd3/Cenpn/Cenpc/Hnrnpu
GO:0035455	BP	GO:0035455	response to interferon-alpha	23	-0.653919	-1.7777	0.00237671	0.0421172	0.0364841	1390	tags=57%, list=11%, signal=50%	Ifitm2/Ifit1/Plscr1/Gata3/Ifit3/Oas1a/Bst2/Entpd1/Ifitm3/Ifit2/Ifitm1/Entpd2/Mnda
GO:0000421	CC	GO:0000421	autophagosome membrane	25	-0.642069	-1.80673	0.00238964	0.0422914	0.036635	4122	tags=84%, list=32%, signal=57%	Entpd4/Rpn2/Tecpr1/Prkd1/Gabarapl2/Tm9sf1/Gabarap/Atg16l1/Snap29/Rab7a/Uvrag/Wdr81/Atg9a/Stx17/Vmp1/Map1lc3a/Map1lc3b/Atg16l2/Wipi1/Lamp2/Irgm
GO:0008206	BP	GO:0008206	bile acid metabolic process	22	-0.657828	-1.77178	0.00240747	0.0425517	0.0368605	1018	tags=36%, list=8%, signal=34%	Hsd3b7/Cyp27a1/Fgfr4/Nr1d1/Cyp7b1/Atp8b1/Nr1h4/Lep
GO:0015103	MF	GO:0015103	inorganic anion transmembrane transporter activity	90	0.499278	1.63929	0.00242223	0.0427572	0.0370384	2381	tags=36%, list=19%, signal=29%	Slc6a4/Cldn4/Ano1/Slc1a1/Gabra1/Clcnka/Glrb/Gabra2/Slc18a1/Gabrb3/Gabrb2/Slc26a9/Slc12a2/Slc26a7/Cftr/Gabra4/Glra1/Clca5/Clic6/Gabrr3/Ano7/Gabre/Best3/Ankh/Gabrp/Clcnkb/Lrrc8c/Slc4a7/Clic5/Ttyh3/Clca4l/Clcn3
GO:0051966	BP	GO:0051966	regulation of synaptic transmission, glutamatergic	53	0.556609	1.69405	0.00243944	0.0430054	0.0372535	1703	tags=34%, list=13%, signal=30%	Gria2/Cnr1/Ptgs2/Cacng7/Reln/Nlgn1/Cacng8/Ror2/Ntrk2/Htr2a/Nlgn3/Adora1/Htr1b/Homer1/Ophn1/Tnr/Ngfr/Grm4
GO:0032401	BP	GO:0032401	establishment of melanosome localization	16	0.745859	1.77721	0.00245053	0.0431452	0.0373745	759	tags=19%, list=6%, signal=18%	Shroom2/Rab17/Gpr143
GO:0021877	BP	GO:0021877	forebrain neuron fate commitment	9	0.852487	1.751	0.00246546	0.0433521	0.0375538	961	tags=67%, list=8%, signal=62%	Lhx6/Tfap2c/Dlx2/Bcl11b/Dlx1/Nkx2-1
GO:0042277	MF	GO:0042277	peptide binding	229	-0.345594	-1.40594	0.00248549	0.0436481	0.0378102	2320	tags=31%, list=18%, signal=26%	Maml1/Prlhr/Ldlr/Pik3r1/Scarb1/RT1-CE5/Cst3/Hspa8/Nfkbia/Ctsb/RT1-S3/Npr1/Npr2/Ramp2/Gria1/Gstm1/Tap1/Grin1/Ptges/Pth1r/Sctr/Ang/Tpp1/Clstn1/RT1-A1/Dlgap3/Cd1d1/Apba1/Tlr2/Tlr6/RT1-T24-1/Cryab/Bace2/Calcrl/Olfm1/Crip1/Ctsl/Enpep/Glp2r/RT1-T24-3/RT1-Da/Cd14/Erap1/Ctsd/Plod1/Itm2b/Trem2/RT1-A2/Gpr37l1/RT1-M3-1/Fzd4/Pcsk1/Vipr2/Slc7a8/Ramp1/Tlr1/Gcgr/Aplnr/Gsta1/Vipr1/Slc40a1/Tubb3/RT1-CE16/Msr1/Adrb2/Mgst1/Nr1h4/Anpep/Itgb2/Fcgr2b/Lbp
GO:0003211	BP	GO:0003211	cardiac ventricle formation	8	0.853928	1.73481	0.00249871	0.0438237	0.0379624	540	tags=50%, list=4%, signal=48%	Tbx5/Sox11/Hand1/Nkx2-5
GO:0042634	BP	GO:0042634	regulation of hair cycle	25	0.669672	1.76462	0.00250401	0.0438604	0.0379941	1588	tags=28%, list=12%, signal=25%	Krt17/Fermt1/Wnt5a/Hpse/Msx2/Fst/Ngfr
GO:0005267	MF	GO:0005267	potassium channel activity	86	0.502181	1.63093	0.00252425	0.0441016	0.0382031	1948	tags=44%, list=15%, signal=38%	Gria2/Kcng1/Kcng4/Kcnk1/Kcnh1/Kcnj12/Hpn/Kcnip4/Kcnab3/Kcng2/Kcnk3/Kcnh6/Kcnj5/Kcnj11/Kcnd2/Kcnh2/Kcnj10/Abcc8/Kcnc3/Kcnb2/Kcna5/Kcns1/Kcnj16/Kcnb1/Kcnj4/Kcnt2/Hcn4/Kcnab1/Kcnq5/Kcnk12/Kcnk4/Kcnq3/Kcnn3/Kcne1/Kcna4/Tmem38a/Kcnk10/Kcnj13
GO:0006942	BP	GO:0006942	regulation of striated muscle contraction	78	0.515197	1.65781	0.00252425	0.0441016	0.0382031	1927	tags=38%, list=15%, signal=33%	Dsc2/Scn10a/Bmp10/Cacna1h/Scn5a/Nkx2-5/Fgf13/Adra1b/Casq1/Tnnt3/Atp1a2/Adora1/Myh7/Pkp2/Ryr2/Hsp90aa1/Myl3/Cacna1c/Hcn4/Cav3/Tnni3k/Adrb1/Mybpc3/Fkbp1b/Fxyd1/Nppa/Adra1a/Tmem38a/Pln/Casq2
GO:0090403	BP	GO:0090403	oxidative stress-induced premature senescence	4	0.941538	1.56235	0.00253388	0.0441671	0.0382598	20	tags=25%, list=0%, signal=25%	Wnt16
GO:0007411	BP	GO:0007411	axon guidance	173	0.438965	1.55726	0.00253771	0.0441671	0.0382598	1714	tags=32%, list=13%, signal=28%	Reln/Lrp2/Bmp7/Wnt5a/Foxg1/Bdnf/Ntn3/Bcl11b/Sema3e/Wnt7b/Efnb3/Isl1/Wnt3/Unc5c/Sema7a/Dpysl5/Efnb2/Emb/Tenm2/Kif5c/Artn/Lhx9/Ank3/Ephb1/Bmpr1b/NEWGENE_2812/Cyfip2/Vangl2/Ptch1/Cdk5r1/Epha3/Nkx2-1/Sema5a/Epha2/Ephb2/Gdf7/Etv1/Epha4/Gli3/Cxcr4/Enah/Efna1/Flrt2/Sema3a/Sema3g/Sema3d/Epha1/Epha7/Gli2/Ngfr/Etv4/Tubb2b/Lama1/Alcam/Lrtm2
GO:0032412	BP	GO:0032412	regulation of ion transmembrane transporter activity	204	0.41269	1.49311	0.00253771	0.0441671	0.0382598	2336	tags=33%, list=18%, signal=27%	Htr3a/Cacng7/Hecw2/Anxa3/Reln/Kcng1/Pirt/Abcb1a/Crhbp/Rasgrf2/Nlgn1/Sln/Cacng8/Drd4/P2ry6/Jsrp1/Cftr/Fgf12/Casq1/Neto2/Atp1a2/Hap1/Rrad/Ank3/Kcnj11/Nos1ap/Abcc8/Nlgn3/Crhr1/Ager/Ephb2/Cnih2/Ryr2/Adra2a/Chchd10/Kcns1/Cav3/Ppargc1a/Kcnab1/Adrb1/Rem2/Actn2/Homer1/Cacnb2/Trdn/Ppif/Scn2b/Scn3b/Stac3/Fkbp1b/Arc/Osr1/Kcne1/Fxyd1/Nppa/Pln/Scn4b/Casq2/Cacnb1/Oprl1/Rasgrf1/Cox17/Cacnb4/Gal/Kcne3/Kcnrg/Kif5b
GO:0002715	BP	GO:0002715	regulation of natural killer cell mediated immunity	33	-0.592457	-1.76337	0.00254836	0.0441732	0.0382651	614	tags=39%, list=5%, signal=38%	RT1-A1/Lamp1/Vav1/RT1-M3-1/Klrk1/Havcr2/Clec2d/Micb/Rrlt/Slamf6/Raet1l/Lep/Ceacam1
GO:0042269	BP	GO:0042269	regulation of natural killer cell mediated cytotoxicity	33	-0.592457	-1.76337	0.00254836	0.0441732	0.0382651	614	tags=39%, list=5%, signal=38%	RT1-A1/Lamp1/Vav1/RT1-M3-1/Klrk1/Havcr2/Clec2d/Micb/Rrlt/Slamf6/Raet1l/Lep/Ceacam1
GO:0008238	MF	GO:0008238	exopeptidase activity	78	-0.455295	-1.60574	0.00255073	0.0441732	0.0382651	959	tags=29%, list=8%, signal=27%	Npepl1/Ctsh/Ace2/Cndp2/Tpp1/Fap/Ctsl/Enpep/Cpxm1/Ctsa/Erap1/Mmp14/Scpep1/Npepo/Aebp1/Cpq/Cpz/Dpp7/Naalad2/Anpep/Dpep1/Cndp1/Cpxm2
GO:0035962	BP	GO:0035962	response to interleukin-13	5	-0.895899	-1.63975	0.00255101	0.0441732	0.0382651	1139	tags=80%, list=9%, signal=73%	Shpk/Ccl11/Alox15/Cd300lf
GO:0032733	BP	GO:0032733	positive regulation of interleukin-10 production	26	-0.626738	-1.79244	0.00258197	0.0445993	0.0386342	1297	tags=54%, list=10%, signal=48%	Il23a/Bcl3/Tlr2/Il20rb/Fcer1g/Irf4/Tnfsf4/Cd274/Ptger4/Lilra5/Hgf/Tlr4/Cd83/Sash3
GO:1901071	BP	GO:1901071	glucosamine-containing compound metabolic process	19	-0.673725	-1.72951	0.00258215	0.0445993	0.0386342	1729	tags=47%, list=14%, signal=41%	Chit1/Gnpda2/Amdhd2/Ctbs/Hexb/Nagk/Chst1/Renbp/Chst7
GO:0032787	BP	GO:0032787	monocarboxylic acid metabolic process	428	-0.295381	-1.28576	0.00260994	0.0450222	0.0390006	2305	tags=25%, list=18%, signal=21%	Acot8/Nit2/Thnsl2/Hibch/Acot3/Srebf1/Entpd5/Pecr/Sgpl1/Pfkfb2/Dse/Btd/Acox3/Fah/Anxa1/Hacl1/Idnk/Apoc3/Abhd3/Dagla/Cav1/Pdk4/Crot/Nucb2/Acaa1b/Pam/Hadhb/Igf1/Cpt1c/Mid1ip1/Naaa/Cyp2t1/Ptges/Pgam2/Cbfa2t3/Aldoart2/Irs1/Sds/Gpd1/Cyp2d1/As3mt/Fads1/Fabp4/Ehhadh/Acss2/Tnfrsf1a/Insig1/Sphk1/Hpgds/Cyp2e1/Cyp1b1/Lipe/Idua/Lpl/Pdpn/Apoc1/Hsd3b7/P2rx7/Cryl1/Acsl6/Cyp2s1/Cyp27a1/Aldh1a1/Dhtkd1/Nr4a3/Rbp1/Cyp4f18/Alox15/Vnn1/Slc27a1/Scpep1/Cyp4v3/Appl2/Ugt1a6/Lpin3/Alox12/C1qtnf2/Bdh2/Fgfr4/Tbxas1/Nr1d1/Hpgd/Vnn3/Slc45a3/Gsta1/Cyp4f1/Aloxe3/Cyp7b1/Akr1c3/Il1b/Acss1/Gpat2/Atp8b1/Hk3/Fbp1/Rgn/Acsm1/Cygb/Atp6v1b1/Nr1h4/Cyp2c11/Lep/Cyp2j4/Akr1c1/Ceacam1/Acot1/Akr1c14
GO:0022898	BP	GO:0022898	regulation of transmembrane transporter activity	210	0.410267	1.48822	0.00262588	0.0450906	0.0390598	2336	tags=32%, list=18%, signal=27%	Htr3a/Cacng7/Hecw2/Anxa3/Reln/Kcng1/Pirt/Abcb1a/Crhbp/Gja1/Rasgrf2/Nlgn1/Sln/Cacng8/Drd4/P2ry6/Jsrp1/Cftr/Fgf12/Casq1/Neto2/Atp1a2/Hap1/Rrad/Ank3/Kcnj11/Nos1ap/Abcc8/Nlgn3/Crhr1/Ager/Ephb2/Cnih2/Ryr2/Adra2a/Chchd10/Kcns1/Cav3/Ppargc1a/Kcnab1/Adrb1/Rem2/Actn2/Homer1/Cacnb2/Trdn/Ppif/Scn2b/Scn3b/Stac3/Fkbp1b/Arc/Osr1/Kcne1/Fxyd1/Nppa/Pln/Scn4b/Casq2/Cacnb1/Oprl1/Rasgrf1/Cox17/Cacnb4/Gal/Kcne3/Kcnrg/Kif5b
GO:0035457	BP	GO:0035457	cellular response to interferon-alpha	15	-0.750158	-1.82232	0.00262712	0.0450906	0.0390598	1285	tags=53%, list=10%, signal=48%	Ifit1/Gata3/Ifit3/Oas1a/Entpd1/Ifit2/Entpd2/Mnda
GO:0042226	BP	GO:0042226	interleukin-6 biosynthetic process	15	-0.750435	-1.823	0.00262712	0.0450906	0.0390598	1227	tags=60%, list=10%, signal=54%	App/Inpp5d/Il17f/Ereg/Tyrobp/Tlr1/Card9/Il1b/Ptafr
GO:0045408	BP	GO:0045408	regulation of interleukin-6 biosynthetic process	15	-0.750435	-1.823	0.00262712	0.0450906	0.0390598	1227	tags=60%, list=10%, signal=54%	App/Inpp5d/Il17f/Ereg/Tyrobp/Tlr1/Card9/Il1b/Ptafr
GO:0014704	CC	GO:0014704	intercalated disc	53	0.554626	1.68801	0.00264395	0.0453224	0.0392606	2773	tags=47%, list=22%, signal=37%	Pgm5/Dsc2/Gja1/Scn5a/Fgf13/Adra1b/Atp1a2/Ank3/Kcnj11/Kcna5/Pkp2/Cav3/Des/Ctnna1/Nrap/Fxyd1/Slc2a1/Scn4b/Cxadr/Tjp1/Kcnj2/Ptk2/Scn1a/Hamp/Camk2d
GO:0042737	BP	GO:0042737	drug catabolic process	88	-0.445209	-1.59128	0.0026523	0.045378	0.0393087	1731	tags=33%, list=14%, signal=29%	Maoa/Chit1/Gnpda2/Amdhd2/Cyp2t1/Ctbs/Ctsh/Cyp3a62/Gstz1/Cyp2d1/Ece1/Aldh2/Cyp2e1/Idua/Nagk/Cyp2s1/Aldh3b1/Duox2/Fmo4/Duox1/Renbp/Dao/Akr1c3/Cyp4b1/Cyp2j3/Nt5e/Cyp2c11/Cyp2j4/Aldh1a7
GO:0060415	BP	GO:0060415	muscle tissue morphogenesis	72	0.517465	1.64371	0.00265384	0.045378	0.0393087	1782	tags=39%, list=14%, signal=34%	Mybpc1/Lrp2/Tbx1/Wnt5a/Bmp10/Hand1/Isl1/Tnni1/Tnnc1/Nkx2-5/Myl2/Vangl2/Myf5/Myh7/Pkp2/Ryr2/Actc1/Mybpc2/Myl3/S1pr1/Myom1/Prox1/Tcap/Mybpc3/Myh6/Pitx2/Tnnt2/Bmp2
GO:0043369	BP	GO:0043369	CD4-positive or CD8-positive, alpha-beta T cell lineage commitment	14	-0.733625	-1.7648	0.00265935	0.0454153	0.0393411	1993	tags=50%, list=16%, signal=42%	Loxl3/Stat6/Il23a/Irf4/Spn/Ly9/Slamf6
GO:0015373	MF	GO:0015373	anion:sodium symporter activity	5	0.918306	1.63442	0.00268096	0.045613	0.0395124	551	tags=60%, list=4%, signal=57%	Slc6a4/Slc18a1/Slc12a2
GO:0015378	MF	GO:0015378	sodium:chloride symporter activity	5	0.918306	1.63442	0.00268096	0.045613	0.0395124	551	tags=60%, list=4%, signal=57%	Slc6a4/Slc18a1/Slc12a2
GO:0071141	CC	GO:0071141	SMAD protein complex	5	0.918231	1.63429	0.00268096	0.045613	0.0395124	32	tags=20%, list=0%, signal=20%	Hmga2
GO:0070208	BP	GO:0070208	protein heterotrimerization	14	-0.73294	-1.76315	0.0027056	0.0459612	0.0398139	2029	tags=43%, list=16%, signal=36%	Col1a1/Col1a2/C1qtnf2/C1qtnf6/Col6a2/C1qtnf1
GO:0032886	BP	GO:0032886	regulation of microtubule-based process	201	0.411626	1.48562	0.00270815	0.0459612	0.0398139	2160	tags=25%, list=17%, signal=21%	Stmn2/LOC100302465/Tubb4a/Map2/Stmn4/Nefh/Camsap3/Fgf13/Met/Trim36/Prkaa2/Rassf7/Hap1/Map6d1/Cdk5r1/Epha3/Cnih2/Gas2l2/Cav3/Trim46/Kif18a/Drc1/Bicd1/Psrc1/Ccnf/Trim54/Bora/Inpp5j/Gen1/Plk4/Ska1/Cep76/Kif11/Tacc3/Ska3/Dnaaf1/Chek1/Plk1/Cep70/Ranbp1/Nek2/Spag5/Gpsm2/Mdm1/Npm1/Ska2/Tpx2/Tacc2/Bbs1/Rae1
GO:0000075	BP	GO:0000075	cell cycle checkpoint	143	0.447311	1.55318	0.0027152	0.0460234	0.0398678	3834	tags=41%, list=30%, signal=29%	Hmga2/LOC100302465/Sox11/Rbm38/Prox1/Zwint/Mdm2/Eme1/Cdkn2b/Birc5/Trip13/Orc1/Bub1b/Ccnb1/Mad2l1/Brca1/Timeless/Ttk/Gen1/Bub1/Tipin/Top2a/Chek1/Plk1/Ndc80/Cdt1/Cdkn1a/Donson/Wdr55/Spdl1/Dot1l/Kntc1/Msh2/Clspn/Ccng1/Nabp1/Cdk1/Nsun2/Ints7/Cdc6/Rps27l/Aurkb/Anapc15/Zw10/Rhno1/Taok1/Ccar2/Bub3/Tiprl/Tpr/Wnt9a/Brsk1/Ddx39b/Psmg2/Plk2/Prpf19/Fzr1/Foxo4
GO:0002507	BP	GO:0002507	tolerance induction	20	-0.652228	-1.70249	0.00271934	0.0460364	0.0398791	2101	tags=45%, list=16%, signal=38%	C3ar1/RT1-S3/RT1-A1/Tgfbr2/Icos/Cd86/Cd274/Havcr2/Irak3
GO:0043651	BP	GO:0043651	linoleic acid metabolic process	9	-0.821092	-1.7399	0.00272694	0.0461079	0.039941	769	tags=56%, list=6%, signal=52%	Alox15/Alox12/Gsta1/Aloxe3/Cyp2j4
GO:0060750	BP	GO:0060750	epithelial cell proliferation involved in mammary gland duct elongation	5	0.916894	1.63191	0.00276539	0.0466501	0.0404107	545	tags=80%, list=4%, signal=77%	Tfap2c/Wnt5a/Areg/Esr1
GO:0072088	BP	GO:0072088	nephron epithelium morphogenesis	66	0.515138	1.61642	0.00276584	0.0466501	0.0404107	1885	tags=36%, list=15%, signal=31%	Hoxb7/Wnt11/Cited1/Irx1/Hnf1b/Kif26b/Irx3/Sall1/Tacstd2/Agtr2/Sox8/Six4/Ptch1/Grem1/Lif/Gli3/Dchs1/Irx2/Fat4/Osr1/Timeless/Pbx1/Bmp2/Gpc3
GO:0098685	CC	GO:0098685	Schaffer collateral - CA1 synapse	101	0.467572	1.56166	0.0027793	0.0468193	0.0405572	1824	tags=30%, list=14%, signal=26%	Gria2/Prkar1b/Nefh/Lrrtm2/Cacng8/Sh3gl2/Myo5b/Adcy8/Nefl/Efnb2/Adcy1/Akap12/Prkcz/Snap91/Wnt7a/Ina/Syn2/Epha4/Adrb1/Cplx1/Epha7/Camk2a/Syn1/Tnr/Adora2b/Tubb2b/Lrrc4/Syt11/Baiap2/Plg
GO:0035115	BP	GO:0035115	embryonic forelimb morphogenesis	28	0.65105	1.78311	0.00278801	0.046908	0.0406341	1099	tags=36%, list=9%, signal=33%	Tbx3/Tbx5/Tp63/Crabp2/Alx3/Wnt3/Msx2/Tfap2a/Wnt7a/Cacna1c
GO:0003279	BP	GO:0003279	cardiac septum development	105	0.469737	1.57488	0.00279651	0.0469931	0.0407078	1181	tags=21%, list=9%, signal=19%	Wnt11/Tbx3/Bmp5/Tbx5/Prdm1/Lrp2/Bmp7/Tbx1/Wnt5a/Sox11/Hand1/Isl1/Tbx2/Nkx2-5/Sall1/Msx2/Ltbp1/Stra6/Vangl2/Prox1/Mdm2/Cxcr4
GO:0002027	BP	GO:0002027	regulation of heart rate	84	0.494366	1.6047	0.00281658	0.0472721	0.0409495	1927	tags=44%, list=15%, signal=38%	Tacr3/Slc1a1/Dsc2/Scn10a/Scn5a/Agtr2/Adra1b/Cacna1g/Avpr1a/Kcnj5/Popdc2/Nos1ap/Kcnh2/Myh7/Kcna5/Pkp2/Ryr2/Cacna1c/Hcn4/Cav3/Mdm2/Tnni3k/Sema3a/Adrb1/Mybpc3/Irx5/Myh6/Cacnb2/Scn2b/Scn3b/Fkbp1b/Kcne1/Nppa/Adra1a/Pln/Scn4b/Casq2
GO:0048565	BP	GO:0048565	digestive tract development	124	0.457701	1.56308	0.00283148	0.0474639	0.0411156	2047	tags=35%, list=16%, signal=30%	Hoxd13/Wnt11/Cdh1/Cldn18/Ass1/Prdm1/Reln/Foxe1/Tp63/Wnt5a/Sfrp2/Sct/Hnf1b/Pdgfc/Gata5/Sox11/Tbx2/Sall1/Nodal/Stra6/Vangl2/Itgb4/Ovol2/Cdx2/Myocd/Fgf9/Gli3/Dchs1/Cps1/Spdef/Acvr2b/Ccnb1/Fat4/Klf5/Gli2/Pitx2/Reg3b/Dnaaf1/Ihh/Sfrp1/Cdkn1a/Shox2/Foxp4/Tk1
GO:0048672	BP	GO:0048672	positive regulation of collateral sprouting	13	0.795425	1.78175	0.00286851	0.0480132	0.0415915	634	tags=46%, list=5%, signal=44%	Dcx/Crabp2/Bcl11a/Bdnf/Wnt3/Lpar3
GO:0099072	BP	GO:0099072	regulation of postsynaptic membrane neurotransmitter receptor levels	73	0.517468	1.65268	0.00287748	0.0480132	0.0415915	1593	tags=25%, list=12%, signal=22%	Lrrc7/Nptx2/Cacng7/Nsg1/Grip1/Nptxr/Cacng8/Akap5/Drd4/Efnb2/Stx1b/Dnm3/Hap1/Prkcz/Cplx1/Camk2a/Ophn1/Arc
GO:0032608	BP	GO:0032608	interferon-beta production	43	-0.540117	-1.69921	0.00288217	0.0480132	0.0415915	2379	tags=35%, list=19%, signal=28%	Pycard/Ifih1/Irf1/Tlr9/Nmi/Ddx58/Mavs/Tlr2/Nlrx1/Tlr3/Irf7/Sirpa/Tlr8/Tlr4/Tlr7
GO:0032648	BP	GO:0032648	regulation of interferon-beta production	43	-0.540117	-1.69921	0.00288217	0.0480132	0.0415915	2379	tags=35%, list=19%, signal=28%	Pycard/Ifih1/Irf1/Tlr9/Nmi/Ddx58/Mavs/Tlr2/Nlrx1/Tlr3/Irf7/Sirpa/Tlr8/Tlr4/Tlr7
GO:0000987	MF	GO:0000987	proximal promoter sequence-specific DNA binding	417	0.357381	1.37177	0.00288504	0.0480132	0.0415915	1679	tags=19%, list=13%, signal=17%	Hoxb7/Myog/Hoxd13/Hmga2/Myod1/Tfap2b/Tbx3/Foxq1/Tbx5/Prdm1/Lef1/Tfap2c/Hoxb3/Zfhx4/Ehf/Pax1/Hoxa2/Bcl11a/Hnf1b/Tox3/Gata5/Sox11/Hand1/Bcl11b/Mir208b/Isl1/Stat4/Pgr/Foxa2/Tbx2/Nkx2-5/Esr1/Rorb/Sall1/Cux2/Elf3/Msx2/Fosl1/Nfatc2/Rxrg/Mycn/Tfap2a/Klf13/Pitx1/Six4/Myf5/Pou2af1/Nkx2-1/Hoxd3/Pou1f1/Myocd/Etv1/Prox1/Scx/Gli3/Meis1/Dlx3/Ddn/Mycl/Maf/Plag1/Mlxipl/Dlx4/Tbx15/Uhrf1/Hltf/Ets2/Klf5/Mybl2/Gli2/Nr2f1/Pitx2/Rfx3/Etv4/Pou5f1/Dmrt1/Meox2/Ezh2/Pbx1
GO:0043615	BP	GO:0043615	astrocyte cell migration	7	-0.861504	-1.72032	0.00288537	0.0480132	0.0415915	1225	tags=71%, list=10%, signal=65%	Hexb/Mmp14/Ccl2/Ccl3/Gpr183
GO:0001891	CC	GO:0001891	phagocytic cup	24	-0.645779	-1.79413	0.00292494	0.0486124	0.0421105	1296	tags=67%, list=10%, signal=60%	Rab11fip2/Snx5/Pear1/Trip10/Coro1a/Pip5k1c/Anxa1/Megf10/Lcp1/Rab31/Aif1/Irgm/Tlr4/Myo1g/Bin2/Arhgap25
GO:0000777	CC	GO:0000777	condensed chromosome kinetochore	53	0.551402	1.6782	0.00293609	0.0486962	0.0421832	4055	tags=72%, list=32%, signal=49%	Dync1i1/Zwint/Cenpa/Birc5/Bub1b/Ccnb1/Spc25/Kif2c/Bub1/Ska1/Ska3/Plk1/Nup107/Cenpf/Ndc80/Nuf2/Hjurp/Ska2/Cenpw/Spdl1/Nup85/Pmf1/Nsl1/Knstrn/Ahctf1/Cenpk/Cenpt/Nudcd2/Dsn1/Cenpu/Zw10/Orc2/Mis18bp1/Crebbp/Ncapd3/Cenpn/Cenpc/Hnrnpu
GO:0002292	BP	GO:0002292	T cell differentiation involved in immune response	50	-0.514789	-1.68015	0.00293712	0.0486962	0.0421832	2042	tags=40%, list=16%, signal=34%	Anxa1/Loxl3/Stat6/Il4r/Smad7/Il23a/Bcl3/Clec4d/Gata3/Fcer1g/Socs5/Irf4/Tnfsf4/Mir301a/Il18/Ptger4/Spn/Ly9/Slamf6/Gpr183
GO:0099146	CC	GO:0099146	intrinsic component of postsynaptic density membrane	59	0.551663	1.69513	0.00294296	0.0487339	0.0422158	2048	tags=42%, list=16%, signal=36%	Gria2/Lrrc7/Ptprz1/Cacng7/Lrrtm2/Cacng8/Efnb3/Grid1/Efnb2/Adcy1/Slc16a3/Ptprt/Cnih2/Adra2a/Grid2/Clstn3/Rgs7bp/Adrb1/Chrm4/Epha7/Lrrc4/Clstn2/Grin3a/Chrm3/Rtn4
GO:0032632	BP	GO:0032632	interleukin-3 production	3	-0.959869	-1.56179	0.00296111	0.0489561	0.0424083	517	tags=100%, list=4%, signal=96%	Slc11a1/Syk
GO:0016999	BP	GO:0016999	antibiotic metabolic process	85	-0.440057	-1.57396	0.00296433	0.0489561	0.0424083	1681	tags=25%, list=13%, signal=22%	Gnpda2/Amdhd2/Aldh2/Acss2/Ncf1/Nagk/Aldh3b1/Duoxa1/Duox2/Zfp13/Duox1/Ptger4/Renbp/Akr1c3/Acss1/Cybb/Cyp4b1/Dpep1/Aldh1a7/Akr1c1/Akr1c14
GO:0042475	BP	GO:0042475	odontogenesis of dentin-containing tooth	79	0.50054	1.61741	0.00296715	0.0489561	0.0424083	1782	tags=35%, list=14%, signal=31%	Lef1/Tp63/Bmp7/Tbx1/Wdr72/Lhx8/Scn10a/Car2/Dlx2/Hand1/Bcl11b/Scn5a/Tnc/Wnt7b/Dlx1/Msx2/Amtn/Wnt10a/Itgb4/Gli3/Dlx3/Fst/Acvr2b/Gli2/Pitx2/Ngfr/Ctnna1/Bmp2
GO:0070160	CC	GO:0070160	tight junction	91	0.495165	1.62787	0.00298389	0.049173	0.0425962	1628	tags=30%, list=13%, signal=26%	Epcam/Cldn9/Cldn18/Cldn4/Cldn6/Cldn7/Ocln/Pard6b/Lin7a/Lsr/Shroom2/Tacstd2/F11r/Adcyap1r1/Marveld2/Cgnl1/Ank3/Prkcz/Atp7b/Tjp2/Epha2/Igsf5/Cldn19/Mpp7/Lin7b/Ect2/Cldn1
GO:0030325	BP	GO:0030325	adrenal gland development	33	0.627228	1.75974	0.00299159	0.0492404	0.0426546	1330	tags=33%, list=10%, signal=30%	Hmga2/Wnt11/Cdkn1c/Mdk/Pnmt/Sall1/Fstl3/Stra6/Crhr1/Cyp19a1/Acvr2b
GO:0008504	MF	GO:0008504	monoamine transmembrane transporter activity	4	0.935551	1.55242	0.00300232	0.049352	0.0427513	621	tags=75%, list=5%, signal=71%	Slc6a4/Slc18a1/Slc29a4
GO:0001653	MF	GO:0001653	peptide receptor activity	87	0.490427	1.59963	0.00300561	0.049352	0.0427513	1317	tags=36%, list=10%, signal=32%	Glp1r/Lgr5/F2rl1/Npy1r/Bdkrb2/Tacr3/Gucy2g/Sstr4/Grpr/Ramp3/Rxfp1/Sstr1/Agtr2/Adcyap1r1/Ccr7/Ackr3/Avpr1a/Bdkrb1/Gpr143/Sstr3/Crhr1/Gucy2c/Hcrtr2/Npy4r/Cysltr1/Gipr/Cxcr4/Tshr/Tacr1/Avpr2/Nmbr
GO:0005643	CC	GO:0005643	nuclear pore	52	0.555887	1.68478	0.00304298	0.0499057	0.0432308	4534	tags=71%, list=35%, signal=46%	Nup210/Nup43/Mad2l1/Nup210l/Nup107/Ranbp1/Rangap1/Ndc1/Ran/Nup160/Rae1/Nup85/Xpo4/Ahctf1/Aaas/Nup93/Kpnb1/Nup35/Lbr/Eif5a/Nup205/Eny2/Tmem33/Tpr/Nup153/Nup155/Kpna6/Nxt1/Sec13/Nutf2/Kpna5/Pom121/Nup54/Ranbp2/Nup88/Xpo7/Nup62
GO:0032024	BP	GO:0032024	positive regulation of insulin secretion	73	0.514792	1.64414	0.00305826	0.0499166	0.0432403	1111	tags=26%, list=9%, signal=24%	Glp1r/Ano1/Gpr68/Nnat/Gja1/Gip/Vsnl1/Isl1/Adcy8/Rph3al/Abat/Cftr/Gper1/Myrip/Mcu/Gpr27/Trh/Gipr/Arrb1
GO:0046597	BP	GO:0046597	negative regulation of viral entry into host cell	17	-0.707967	-1.77881	0.00305837	0.0499166	0.0432403	1390	tags=53%, list=11%, signal=47%	Nbn/Ptx3/Trim26/Ifitm2/Trim5/Ifitm3/Fcna/Trim10/Ifitm1
GO:1903978	BP	GO:1903978	regulation of microglial cell activation	17	-0.709094	-1.78164	0.00305837	0.0499166	0.0432403	1286	tags=59%, list=10%, signal=53%	Sphk1/App/Cx3cl1/Grn/Trem2/Nr1d1/Ctsc/C5ar1/C1qa/Stap1
GO:0006801	BP	GO:0006801	superoxide metabolic process	55	-0.499419	-1.63919	0.0030592	0.0499166	0.0432403	1425	tags=29%, list=11%, signal=26%	Cxcl1/Ncf1/Nos3/Ncf4/Duox2/Tyrobp/Agtr1a/Il18/Duox1/Cybb/Syk/Rgn/Sod3/Itgb2/Itgam/Nrros
GO:1903539	BP	GO:1903539	protein localization to postsynaptic membrane	46	0.567053	1.67386	0.00306194	0.0499166	0.0432403	1429	tags=26%, list=11%, signal=23%	Lrrc7/Nptx2/Cacng7/Nsg1/Grip1/Nptxr/Cacng8/Stx1b/Grin2c/Prkcz/Cplx1/Camk2a

### Sheet: fvnkegg_FULL
	ID	Description	setSize	enrichmentScore	NES	pvalue	p.adjust	qvalues	rank	leading_edge	core_enrichment
rno04621	rno04621	NOD-like receptor signaling pathway	130	-0.555866	-2.11026	7.46e-09	2.47e-06	1.8e-06	2242	tags=42%, list=19%, signal=34%	100361294/362050/310917/282817/24888/359726/25493/64529/294770/79129/298784/689314/117514/29355/78971/84598/305896/114105/316010/301059/246268/81678/171551/294329/25031/81503/311430/25262/300177/25124/362393/288774/360850/315599/29665/363984/156117/192281/171164/293624/24770/85240/24654/29197/500133/300732/114555/64171/25166/60352/29465/24494/29260/66021/287562
rno05133	rno05133	Pertussis	63	-0.658846	-2.24319	1.52e-08	2.51e-06	1.83e-06	1173	tags=37%, list=10%, signal=33%	155140/300177/314322/24511/448830/60350/24231/25325/500133/24233/25166/60352/362634/24494/29260/29687/312705/295703/298566/192262/309684/406161/25021
rno04145	rno04145	Phagosome	131	-0.535474	-2.03847	4.06e-08	4.04e-06	2.95e-06	1964	tags=37%, list=17%, signal=31%	25073/309607/304966/140914/294228/79129/414783/414270/414779/24811/293650/361289/362802/287531/114553/24973/25328/116591/100911825/498276/310553/305353/24944/361787/24511/25697/500904/294269/60350/501854/24974/414789/24747/498736/295279/297932/29302/29260/66021/246118/291327/414819/312705/50654/309684/25021/289211/502902
rno04620	rno04620	Toll-like receptor signaling pathway	77	-0.626173	-2.21556	4.89e-08	4.04e-06	2.95e-06	1096	tags=31%, list=10%, signal=28%	300177/25124/310553/305353/314322/289337/363984/364594/448830/60350/296953/293624/56822/60352/24494/116596/684440/29260/171369/29175/116637/25542/317468/29469
rno05152	rno05152	Tuberculosis	137	-0.530668	-2.01828	1.02e-07	6.33e-06	4.61e-06	1595	tags=33%, list=14%, signal=29%	304091/84598/54243/293650/316010/301059/114700/360573/24514/25625/155140/170897/25328/116591/100911825/498276/24873/300177/25124/310553/305353/24944/25717/25441/116465/294269/60350/171293/25325/29197/64171/295279/60352/24494/297932/29260/117539/25155/291327/50654/309684/25021/289211/502902/29469
rno05323	rno05323	Rheumatoid arthritis	65	-0.641598	-2.1916	1.15e-07	6.33e-06	4.61e-06	1520	tags=43%, list=13%, signal=38%	114105/293650/171551/362802/81503/155140/310553/314322/25717/25697/89804/294269/25464/24770/56822/29197/78965/287437/24494/297932/29260/89807/25670/29175/308995/309684/287562/25542
rno05168	rno05168	Herpes simplex virus 1 infection	214	-0.432109	-1.73588	1.27e-06	6.02e-05	4.38e-05	2472	tags=33%, list=21%, signal=27%	286979/314587/499094/313219/25217/60371/100361294/246756/24888/359726/25513/303173/498945/309607/360697/304293/499801/25493/89829/294228/315088/338457/298558/414783/299314/690895/171090/414270/414779/78971/84598/305896/24811/301059/246268/297989/311430/24514/25625/170849/24973/300177/25124/288774/310553/301133/300197/361787/362936/363984/364594/100188984/116465/294269/24223/116544/192281/24974/414789/293624/378947/24770/24747/363269/287095/64171/24494/29302/25155/414819/287562
rno04060	rno04060	Cytokine-cytokine receptor interaction	168	-0.450723	-1.77536	4.6e-06	0.000190523	0.000138749	1520	tags=42%, list=13%, signal=37%	114105/312679/25707/297604/156767/25084/171551/25205/81503/360548/25663/29363/652957/252834/25625/155140/81810/301133/25556/25717/288905/246144/89808/301291/501043/117022/116465/29397/360579/310132/353218/25746/171106/116996/117518/24932/365581/59302/89814/140924/24770/171056/25325/498951/29197/25572/306748/78965/25341/252878/500590/25196/287437/362417/25237/24494/25644/307403/171369/171081/287561/25670/117539/171060/500592/289747/116637/287562/25542/25608
rno04142	rno04142	Lysosome	108	-0.51358	-1.89165	7e-06	0.000255719	0.000186229	1950	tags=43%, list=17%, signal=36%	315165/293485/363103/64529/282838/117106/24434/140667/65161/25425/293650/315222/300757/286898/24375/83534/25424/25328/294673/684536/360904/24944/303631/29411/316033/25697/290923/25524/171293/292073/367562/361378/63865/500052/84431/361704/367166/310864/25423/297932/316519/287435/29175/50654/60575/89783
rno04380	rno04380	Osteoclast differentiation	108	-0.511676	-1.88464	7.73e-06	0.000255719	0.000186229	1959	tags=41%, list=17%, signal=34%	100360880/360697/304966/25493/89829/114495/79129/689314/84598/305896/63839/25663/114553/25625/116591/100911825/498276/84477/25124/288774/81810/499356/314322/155918/292594/500904/116465/29337/361537/301227/78965/25341/367901/295279/691533/60352/25528/366126/24494/29302/307403/25155/29175/289211
rno05140	rno05140	Leishmaniasis	60	-0.586176	-1.96674	1.54e-05	0.000463046	0.000337216	1955	tags=53%, list=17%, signal=45%	360697/304966/25493/79129/689314/84598/54243/301059/24514/114553/116591/100911825/498276/300177/25124/25023/310553/314322/25717/24511/500904/116465/294269/116689/25325/295279/60352/24494/29260/66021/309684/25021
rno04080	rno04080	Neuroactive ligand-receptor interaction	192	0.462847	1.67218	3.42e-05	0.00094323	0.000686913	1704	tags=41%, list=15%, signal=35%	79557/25051/29627/116677/29358/25248/54240/25245/25753/24808/29705/25555/25645/25456/58812/24769/25323/25040/24938/29237/295144/24922/25451/79219/25103/25432/117264/25033/24182/66025/24167/24173/25107/81509/29595/81645/140675/25674/24411/29290/171044/58959/25075/25569/25605/25083/171519/29471/79220/114099/29733/25024/79247/25041/25616/25360/25652/192258/24925/24807/25111/25108/25264/170896/65191/24326/29316/306792/25593/140595/24417/171556/29413/24261/29412/85253/259224/191573
rno04650	rno04650	Natural killer cell mediated cytotoxicity	69	-0.541985	-1.86835	7.39e-05	0.00188052	0.0013695	1135	tags=38%, list=10%, signal=34%	25513/360697/304966/50669/81511/24681/116591/25023/245962/155918/25441/116465/29337/116689/25464/361537/25156/64025/474146/24934/314612/366957/25155/308995/292461/309684
rno04662	rno04662	B cell receptor signaling pathway	60	-0.557734	-1.87131	0.000117274	0.00277269	0.00201922	1207	tags=25%, list=10%, signal=23%	25621/25023/499356/314322/54259/292594/29337/116689/25156/294048/367901/691533/366957/25155/289211
rno04390	rno04390	Hippo signaling pathway	128	0.488247	1.68712	0.00021754	0.00480038	0.0034959	1309	tags=22%, list=11%, signal=20%	500047/117256/140584/83502/161452/366031/85272/64566/362279/29134/305251/315196/29183/24882/680931/310914/499593/25522/316527/114850/282582/252833/360661/24177/364952/308582/64041/282581
rno04064	rno04064	NF-kappa B signaling pathway	75	-0.49428	-1.74741	0.00030844	0.00638085	0.00464689	1701	tags=36%, list=15%, signal=31%	81511/78971/114105/301059/297604/171551/297989/81503/25663/25625/300177/25023/499356/301133/448830/60350/29337/365581/25464/367901/170929/24494/29260/171369/25155/116637/29469
rno04061	rno04061	Viral protein interaction with cytokine and cytokine receptor	54	-0.538987	-1.78746	0.000440949	0.00845578	0.00615797	1967	tags=63%, list=17%, signal=52%	117029/84475/57301/363682/304091/114105/297604/156767/171551/25205/81503/29363/25625/301133/89808/501043/29397/360579/25746/117518/140924/24770/171056/25325/498951/29197/306748/78965/307403/287561/117539/116637/287562/25542
rno04310	rno04310	Wnt signaling pathway	126	0.476444	1.63794	0.000459831	0.00845578	0.00615797	1357	tags=22%, list=12%, signal=20%	500047/140584/299802/114028/161452/64566/310552/29134/295445/114557/315196/313589/24882/306782/25445/311658/303743/289229/316527/114850/282582/498997/83824/364952/24245/25400/282581/303412
rno05134	rno05134	Legionellosis	54	-0.534459	-1.77245	0.0005447	0.00891816	0.0064947	1916	tags=35%, list=17%, signal=29%	24468/25493/298784/24963/79119/54243/114105/301059/171551/81503/310553/289337/60350/29197/25166/24494/29260/309684/25021
rno04062	rno04062	Chemokine signaling pathway	145	-0.400636	-1.54474	0.00061008	0.00891816	0.0064947	1373	tags=23%, list=12%, signal=21%	171551/25031/81503/29363/24514/114553/79113/84420/25124/288774/25023/89808/29397/360579/29337/117518/54223/25734/245986/24770/171056/25156/85240/24654/361251/306748/317371/314612/361714/287561/366957/116637/287562/25542
rno04666	rno04666	Fc gamma R-mediated phagocytosis	82	-0.488904	-1.74393	0.000612921	0.00891816	0.0064947	2040	tags=32%, list=18%, signal=26%	25513/314641/304966/54227/81511/25097/25603/24681/114553/170897/116591/498276/310178/84477/25023/54259/60668/29337/25734/25156/24699/317371/295279/366957/25155/289211
rno05163	rno05163	Human cytomegalovirus infection	195	-0.38099	-1.52623	0.000641144	0.00891816	0.0064947	2060	tags=26%, list=18%, signal=22%	58979/25513/117029/309607/57301/25493/294228/114495/689314/414783/25267/414270/64532/81663/304091/414779/84598/24811/81678/24681/25031/25663/24708/25625/25262/24973/84420/25637/25023/361787/89808/24223/81752/54223/24974/245986/414789/24770/24747/85240/24654/84023/60352/24494/29302/366957/117539/414819/116637/287562/25542
rno05144	rno05144	Malaria	37	-0.596742	-1.82782	0.000641272	0.00891816	0.0064947	1550	tags=54%, list=13%, signal=47%	54243/301059/25621/25544/299858/310553/25717/25615/25464/24770/25325/29197/24934/24446/24494/29260/171369/308995/309684/287562
rno05330	rno05330	Allograft rejection	33	-0.620647	-1.82888	0.000648912	0.00891816	0.0064947	1956	tags=48%, list=17%, signal=40%	309607/50669/294228/414783/414270/414779/24973/361787/294269/24974/414789/56822/24747/25325/171369/414819
rno04260	rno04260	Cardiac muscle contraction	70	0.557571	1.77452	0.000675024	0.00891816	0.0064947	2372	tags=47%, list=21%, signal=38%	140728/688228/29658/682930/306243/140729/29132/290561/363925/654441/24212/29557/689560/29275/24585/24239/84396/25278/116600/59299/24213/24837/366448/303393/29209/50688/252934/58942/171335/94194/300047/24851/140727
rno03040	rno03040	Spliceosome	113	0.486982	1.65902	0.00070052	0.00891816	0.0064947	4787	tags=70%, list=41%, signal=41%	690303/292729/362392/297455/690585/681031/687679/689890/100361269/291794/116655/192246/309651/362687/684148/29578/362630/361814/361808/494445/290647/298508/361859/296913/306222/295270/307779/298374/313583/687575/680737/298385/362829/680891/299620/117259/307474/298075/317385/295607/291295/362223/114612/302855/246216/298095/295284/290519/100360750/498934/679898/680309/499691/362394/117280/245957/294232/361995/289693/307410/300361/500116/292536/305479/296320/305884/362152/100910202/102548514/290614/295334/362264/287727/117282/292019/29678/60376/688288/291797
rno05150	rno05150	Staphylococcus aureus infection	51	-0.537196	-1.75525	0.000739143	0.00906134	0.00659897	1212	tags=55%, list=11%, signal=49%	363930/116591/100911825/498276/450225/294269/25464/24231/25325/24233/295279/362634/29687/64023/360623/113959/58949/312705/308995/54249/298566/303523/192262/309684/406161/25021/289211/287675
rno04360	rno04360	Axon guidance	150	0.45263	1.59506	0.000769142	0.00909236	0.00662156	1297	tags=26%, list=11%, signal=23%	84494/85272/64566/362279/114524/311450/296789/360546/24553/362049/315711/65208/306636/246217/311658/24338/296078/100910732/29432/310914/25522/89830/29210/310207/366492/313633/282582/252833/316539/360891/94268/29751/290562/24245/246262/312279/85243/171287/25400
rno05146	rno05146	Amoebiasis	71	-0.487184	-1.69802	0.000930214	0.0103652	0.0075485	2132	tags=42%, list=18%, signal=35%	24599/25513/305679/29393/29215/114105/84352/24681/171551/25031/81503/25663/25473/25109/25023/310553/25717/117036/290905/117022/60350/501854/84032/85240/25325/24654/24494/29260/309684/25021
rno04630	rno04630	JAK-STAT signaling pathway	112	-0.424851	-1.57776	0.000939442	0.0103652	0.0075485	2242	tags=38%, list=19%, signal=31%	100361294/25193/24918/362628/24888/25513/360697/89829/25313/25647/25267/362896/304091/84598/305896/25707/25084/25205/25266/652957/24514/155140/25124/288774/288905/246144/501043/500616/116465/310132/25746/116689/140924/25325/24629/316421/171081/25670/117539/171060/54349/289747/25608
rno05217	rno05217	Basal cell carcinoma	44	0.597576	1.74177	0.00105457	0.0112601	0.00820021	1309	tags=32%, list=11%, signal=28%	500047/140584/291936/161452/64566/29134/315196/24882/89830/316527/114850/282582/291005/282581
rno05226	rno05226	Gastric cancer	116	0.482029	1.64079	0.00114228	0.0116309	0.00847026	1526	tags=23%, list=13%, signal=20%	500047/140584/83502/29348/161452/64566/29134/170913/315196/24882/24553/29369/24646/83574/316527/679845/114850/282582/114858/66019/25444/85243/25164/291005/282581/60662/307505
rno00980	rno00980	Metabolism of xenobiotics by cytochrome P450	38	-0.570775	-1.7608	0.00118508	0.0116309	0.00847026	1557	tags=39%, list=13%, signal=34%	24423/297029/58962/25086/25426/308445/309147/304078/25260/113992/108348061/24421/171341/25116/307092
rno05332	rno05332	Graft-versus-host disease	33	-0.60305	-1.77703	0.00119471	0.0116309	0.00847026	1956	tags=45%, list=17%, signal=38%	309607/50669/294228/414783/414270/414779/24973/361787/294269/24974/414789/56822/24747/24494/414819
rno05164	rno05164	Influenza A	120	-0.416933	-1.56197	0.00162912	0.0154069	0.0112201	2242	tags=33%, list=19%, signal=27%	100361294/25193/246756/282817/286918/359726/25513/360697/499801/25493/89829/84598/305896/301059/246268/297989/311430/24514/25625/300177/25124/288774/25023/315599/363984/364594/116465/24575/294269/192281/25464/65190/293624/24770/29197/25166/24494/29260/287562/317468
rno05320	rno05320	Autoimmune thyroid disease	34	-0.582356	-1.72781	0.00173482	0.0159508	0.0116162	1956	tags=47%, list=17%, signal=39%	309607/50669/294228/414783/414270/414779/24973/361787/294269/24974/414789/56822/24747/25325/171369/414819
rno04625	rno04625	C-type lectin receptor signaling pathway	87	-0.440672	-1.58986	0.00235074	0.0210296	0.0153149	1907	tags=30%, list=17%, signal=25%	25493/24508/25482/689314/305896/81678/361568/360573/25262/155140/25124/288774/362432/363984/25441/114090/25148/29337/117518/25325/64171/25166/60352/24494/25155/502902
rno04934	rno04934	Cushing syndrome	119	0.452773	1.54991	0.00265173	0.023098	0.0168212	1798	tags=26%, list=16%, signal=22%	500047/140584/161452/682930/56827/64566/29680/29134/114862/315196/24882/29241/309962/29553/305509/316527/58959/114850/282582/114483/24239/24245/25164/25400/282581/64455/304947/25469/362817/25163/114851
rno04610	rno04610	Complement and coagulation cascades	54	-0.490057	-1.62519	0.00306533	0.026016	0.0189463	622	tags=31%, list=5%, signal=30%	81750/302470/24231/24233/362634/29687/64023/113959/312705/295703/312102/54249/298566/192262/309684/406161/25021
rno04261	rno04261	Adrenergic signaling in cardiomyocytes	130	0.444842	1.54311	0.0033708	0.0271076	0.0197413	1742	tags=28%, list=15%, signal=24%	117256/140728/688228/29658/682930/306243/25665/140729/29241/29132/290561/363925/24182/24173/58977/305509/24212/29513/29557/689560/29275/24585/24239/24245/24925/84396/116600/25400/24213/25471/29413/24837/29412/60660/691455/64672/315611
rno04530	rno04530	Tight junction	140	0.439529	1.53981	0.00338368	0.0271076	0.0197413	2008	tags=24%, list=17%, signal=20%	117256/287099/315953/304407/287098/301112/65132/83497/362279/363925/116479/24255/365657/78975/315795/25522/115769/304000/360661/301518/298487/54319/373545/65129/500377/290789/308572/60660/303141/116667/79433/292994/84588
rno04550	rno04550	Signaling pathways regulating pluripotency of stem cells	110	0.464163	1.57197	0.00343964	0.0271076	0.0197413	1309	tags=24%, list=11%, signal=21%	500047/140584/353305/293847/64566/29134/59112/315196/289316/64444/24882/294503/310914/108348043/103690132/499593/299766/316527/29513/114850/282582/60584/686117/85243/25366/282581
rno04664	rno04664	Fc epsilon RI signaling pathway	52	-0.498761	-1.63999	0.00355566	0.0273703	0.0199326	1792	tags=33%, list=16%, signal=28%	50689/50658/25150/25513/114495/689314/81511/84477/54259/155918/25441/29337/25156/367901/60352/366957/25155
rno04611	rno04611	Platelet activation	102	-0.414768	-1.52441	0.00416131	0.0306769	0.0223406	1446	tags=25%, list=13%, signal=22%	84352/81678/25031/361618/66012/24600/25262/498276/84420/155918/24511/25441/29337/54223/84032/85240/24654/309186/24886/367901/60352/64803/361714/29302/25155/307171
rno03013	rno03013	RNA transport	137	0.437636	1.53	0.00417057	0.0306769	0.0223406	4479	tags=65%, list=39%, signal=40%	58958/303073/683983/690303/365844/690585/116555/295010/362965/691947/312947/362557/84509/362281/364382/290284/117045/308306/287830/310512/64301/300259/291874/24917/295692/24799/298648/362335/312616/315045/288516/368070/85252/291317/362688/287436/691231/298385/54318/282826/287433/84473/286917/302697/298075/361927/317385/25281/114612/313449/685332/117021/295284/290519/298002/497958/363275/117019/296219/690244/297522/499974/292831/113975/301442/292148/53372/406230/287113/294429/113929/117241/363194/65274/317163/65160/288564/296302/297699/313620/362952/259170/79227/305884/301068/192234/84005/298700/682390
rno05322	rno05322	Systemic lupus erythematosus	58	-0.485726	-1.62442	0.00442615	0.0310309	0.0225985	1135	tags=28%, list=10%, signal=25%	116591/498276/294269/24231/56822/25325/24233/295279/362634/308901/171369/29687/312705/298566/192262/406161
rno04216	rno04216	Ferroptosis	38	-0.529878	-1.63464	0.00445709	0.0310309	0.0225985	1589	tags=47%, list=14%, signal=41%	100360087/29292/312647/50567/306009/29739/24451/362245/64862/170824/310392/117243/81639/24268/66021/108348131/170840/24825
rno04612	rno04612	Antigen processing and presentation	60	-0.474046	-1.59052	0.00449996	0.0310309	0.0225985	1956	tags=37%, list=17%, signal=31%	309607/24468/64529/24931/294228/24963/414783/414270/414779/24811/24973/361787/25697/294269/24223/24932/63865/24974/414789/24747/414819/50654
rno05034	rno05034	Alcoholism	112	0.455183	1.5442	0.00483377	0.0326526	0.0237794	1814	tags=23%, list=16%, signal=20%	685451/24225/25693/102548682/102549173/310678/684762/24311/25750/25054/303175/24411/679845/25050/114858/291157/680615/114906/29316/687001/84576/498753/191573/691455/361247/297453
rno04110	rno04110	Cell cycle	110	0.455858	1.54384	0.00504305	0.0332525	0.0242163	4229	tags=63%, list=37%, signal=40%	246060/114483/314856/294790/25164/291005/313479/288532/25203/297176/29685/315852/64193/84576/296137/315330/64515/140583/25515/362817/25163/114851/171102/360908/291885/287961/287101/363088/25729/312538/114494/54237/362485/360621/316273/24577/291927/299626/25112/315958/29753/297893/361662/360643/25576/301430/94201/64033/366381/29728/54244/313666/56010/314642/310806/24842/63996/291105/300084/58919/25578/171103/84577/84027/313702/84389/81809/680006/361178
rno03008	rno03008	Ribosome biogenesis in eukaryotes	56	0.518826	1.58405	0.00512349	0.0332525	0.0242163	4432	tags=80%, list=38%, signal=50%	499709/312706/114300/170944/292747/691534/84509/60373/362214/310512/314545/362703/362593/299198/690297/315045/116549/362967/85252/291317/102238592/309301/312182/293828/289323/290556/362426/310019/685332/316317/298002/317579/310720/296219/292831/308201/287120/117241/305506/288564/315697/291996/81650/311257/314630
rno05169	rno05169	Epstein-Barr virus infection	175	-0.356252	-1.40249	0.00546295	0.0341506	0.0248704	1956	tags=26%, list=17%, signal=22%	309607/100362121/25493/294228/298693/114495/362268/689314/156726/414783/414270/414779/84598/305896/24811/301059/246268/297989/311430/24708/24973/300177/25124/288774/310553/499356/361787/171075/363984/294269/29337/24223/192281/25464/24974/414789/293624/24747/64519/367901/60352/171369/25155/414819/308995
rno05224	rno05224	Breast cancer	112	0.452714	1.53583	0.00546822	0.0341506	0.0248704	1462	tags=23%, list=13%, signal=20%	500047/140584/29348/161452/64566/29134/315196/25154/24882/114110/24890/29369/406162/84010/316527/679845/114850/282582/114858/114483/25444/85243/291005/282581/60662/497672
rno03015	rno03015	mRNA surveillance pathway	74	0.496537	1.58086	0.00581044	0.0354181	0.0257934	4323	tags=58%, list=37%, signal=37%	117256/690303/683927/690585/295010/60660/362178/363122/290284/259272/362836/291534/305586/298648/304277/304300/368070/299256/298385/313131/299811/289582/25594/291877/298075/317385/307503/114612/313449/116697/246255/295284/307524/315648/296219/311670/682033/287113/292683/311166/313620/259170/305884
rno00120	rno00120	Primary bile acid biosynthesis	12	-0.746134	-1.74428	0.00588518	0.0354181	0.0257934	2261	tags=83%, list=20%, signal=67%	252898/79244/29725/25541/170588/362782/246211/301517/25429/309527
rno05416	rno05416	Viral myocarditis	59	-0.473982	-1.5907	0.00604923	0.0357553	0.026039	1956	tags=39%, list=17%, signal=33%	309607/50669/294228/25404/414783/414270/414779/680229/114489/24973/305941/361787/294269/25464/24974/414789/56822/24747/171369/366957/414819/308995/309684
rno04672	rno04672	Intestinal immune network for IgA production	21	-0.620806	-1.66477	0.00751695	0.0423109	0.0308132	1450	tags=48%, list=13%, signal=42%	363682/297604/54266/64545/294269/56822/25325/287437/171369/25670
rno04921	rno04921	Oxytocin signaling pathway	121	0.430782	1.48029	0.00753773	0.0423109	0.0308132	2372	tags=31%, list=21%, signal=25%	29527/140728/29658/682930/171358/306243/117052/140729/29241/78975/305509/29713/311658/25050/689560/116649/24239/301518/291926/24245/116600/25400/373545/304813/24602/691455/266766/114851/50688/84583/276720/58942/116560/29712/311341/100361457/287876/140727
rno05145	rno05145	Toxoplasmosis	92	-0.417315	-1.51505	0.00754182	0.0423109	0.0308132	2132	tags=39%, list=18%, signal=32%	60371/100361294/24599/24888/300438/117029/360697/24468/25493/114495/689314/24963/304091/78971/84598/301059/24514/114517/25625/300177/25124/25473/310553/25717/24511/117036/448830/116465/294269/25325/303163/60352/303090/29260/171369/117539
rno04640	rno04640	Hematopoietic cell lineage	53	-0.474533	-1.56636	0.00803382	0.0438901	0.0319632	1550	tags=42%, list=13%, signal=36%	54243/25084/25663/652957/114517/25109/24936/171075/246144/29185/117022/294269/60350/24932/25118/78965/295279/24494/29302/307403/81641/25021
rno05135	rno05135	Yersinia infection	123	-0.379546	-1.43053	0.00808851	0.0438901	0.0319632	2040	tags=26%, list=18%, signal=22%	25513/314641/25493/24931/114495/298784/54227/501560/689314/81511/29355/362271/301059/117538/498276/300177/314322/155918/24511/24932/24770/25156/25325/29197/361251/317371/25166/60352/24494/29260/366957/287562
