## Additional File 3 for "RNA-sequencing indicates immune cell signaling and inflammatory gene expression in cardiac fibroblasts increases with developmental age" (part 1 of 2)

baseMean	log2FoldChange	lfcSE	stat	pvalue	padj
Raet1l	6.8263059805113	-2.39377508780197	0.804573467103024	-2.90186130023568	0.00370952741039148	0.0136168660496675
Rrlt	7.55728315864432	-1.90533123813877	0.692076883502731	-2.69777353343561	0.00698049105040967	0.022934062677589
Lrp11	392.189086859673	-0.140564994467517	0.115846838051231	-1.21336707105058	0.224989510138094	0.356539567668202
Pcmt1	1174.43159049163	0.109039697715332	0.111590607804889	0.977146718476355	0.328496521638225	0.47190435548351
Nup43	366.843395297339	0.777560053086471	0.135461721014364	5.73946173203772	9.49779413412215e-09	1.43767821996264e-07
Lats1	1412.4977608207	-0.261413971203862	0.0681267770312401	-3.83716222177616	0.00012446425752704	0.00074440117241268
Katna1	428.019481495191	0.00869005880051441	0.104860365782249	0.0828378786657705	0.933980449797719	0.961704143888021
Ppil4	1263.44602831975	-0.209831821765221	0.0972093348375938	-2.15855710823021	0.030884543382395	0.0767076725853916
Zc3h12d	53.6493047151557	-0.197636769983178	0.572609703643935	-0.343655679074098	0.731105246192318	0.824904437518041
Tab2	2826.23858672426	-0.0760865936412818	0.0571517838245165	-1.33133169792089	0.18307989269083	0.305084294091685
Ust	223.497344947251	-0.273734554746324	0.238462520011835	-1.14782769664939	0.251039701155598	0.387226258403051
Samd5	32.1444906522585	1.13840954320789	0.335196763153483	3.37997215992816	0.000724931724748639	0.00337922634515155
Stxbp5	520.931503694376	0.210231993194034	0.165846156548324	1.26771729049491	0.204898927866606	0.332740937737084
Rab32	1312.4086235935	-0.336953887897796	0.118057655378876	-2.85417500194541	0.0043148755169955	0.015475061877151
Grm1	2.81367954841047	0.446242252244639	0.909451933455575	0.569007628314476	0.569350963113606	0.696539891628802
Shprh	632.768358063835	0.168793932730752	0.114922857345732	1.46861962826129	0.141935987954163	0.251632114930662
Fbxo30	463.248945913842	-0.0123926329945688	0.13927135868544	-0.0891173706899082	0.928988632507599	0.958898603665461
Epm2a	11.1211205667391	-0.0576731940957804	0.528769634784045	-0.109471696428235	0.912828369804756	0.948211668784045
Utrn	1966.69002902787	0.354755812751105	0.0886420720251217	4.00190709323609	6.28339725605091e-05	0.000412316724062853
Stx11	303.618732042558	0.391904697498954	0.215304818661623	1.81954503868883	0.0688283180693856	0.144385693944312
Sf3b5	1231.02705577577	0.346568818999024	0.11277218191339	3.07328457754441	0.00211716484662586	0.00852051389128705
Plagl1	629.050156104762	3.77460933920426	0.210264983602142	17.9282409945882	7.09903062409477e-72	5.91017962891304e-69
Ltv1	1028.87166536756	0.341907826822575	0.0906128355592482	3.77322482029735	0.000161150947798261	0.000931691220418835
Phactr2	140.520771961091	1.19540847127864	0.233809755072673	5.11007847730492	3.22025021338685e-07	3.68264511582188e-06
Fuca2	320.275238659923	0.301799713425892	0.134195731565075	2.24863324483361	0.0245358394892818	0.0639273030549033
Pex3	341.538635290079	0.211385778143581	0.149088968663549	1.41781655483408	0.156244329591628	0.269835318481573
Adat2	120.88511797107	0.392508847279896	0.208164571491623	1.88538550041645	0.0593778101782901	0.128891029637839
Aig1	699.158062285258	-0.298122536600599	0.140335350767602	-2.12436242160935	0.0336398497465021	0.082419941854879
Hivep2	905.955462882887	-0.0222256173231978	0.125847564914727	-0.176609521981815	0.859815114202455	0.915142857424381
Vta1	1056.07069776428	0.0294949761757646	0.0949063186739769	0.310828238580872	0.755931201004577	0.842712804690695
Nmbr	1.12460261847781	0.894440580300571	0.943118314492156	0.814717666210269	0.415233938698805	NA
LOC310926	5.00693144873278	0.965603966145858	0.763777912138384	1.25854661106041	0.208194141324698	0.336560315451499
Cited2	1705.69050756761	0.0707624056962782	0.205472558605264	0.344404249054527	0.730542293828965	0.824343739526169
Txlnb	87.6261726338425	1.12011849732712	0.261052000324006	4.28005755369287	1.8684498863915e-05	0.000139719773540461
Heca	598.778575660639	-0.571446676134369	0.163105532775636	-3.50346571880546	0.000459245763430165	0.00229862168084806
Abracl	1724.27982649215	0.392275179195157	0.209888741376171	1.86898165554962	0.0616253666226138	0.132420039985991
Reps1	439.53929244877	0.082852212523593	0.0994503147304935	0.833021514610426	0.404832595570466	0.548919593212158
Ccdc28a	103.709886802487	-0.359836757396908	0.22308328880151	-1.61336192722905	0.106665899636614	0.201733114442229
Hebp2	246.496294153861	0.0362562546897463	0.170654640552705	0.212535974631347	0.831688915098297	0.896128660202548
Perp	137.393475191569	0.551549237724655	0.24339954258821	2.26188667658171	0.0237044057511672	0.0621239494271934
Ifngr1	4836.87671075268	-1.0533975139019	0.164499322912078	-6.40385428635171	1.5150271158314e-10	3.14280043563165e-09
Il22ra2	3.16679486142581	-0.275341628505529	0.821245950607455	-0.338840994400771	0.734729517084869	0.827722346355962
Pex7	177.613821416594	-0.102563939112378	0.193016935411124	-0.531340094479626	0.595183125949447	0.717991390731906
Map3k5	457.607115669046	-0.46156721635453	0.122013678267991	-3.78293186683781	0.000154991851114935	0.000902348828309234
Map7	28.511328257847	0.0913389937167288	0.403950894835661	0.22516124881731	0.821853834379561	0.888521399336158
Bclaf1	3461.97537353131	0.275813474505537	0.128029952160816	2.15424479601279	0.0312209795577346	0.0773279636487486
Mtfr2	200.235870799102	-0.0402207111778572	0.279033948817305	-0.144123031282788	0.885403318250565	0.931123656916944
Pde7b	12.4882956799655	-0.675118112648703	0.570251189458556	-1.1818646802293	0.237259398402389	0.37065046599905
Ahi1	366.73749975278	0.429793337807315	0.130411495658224	3.29526362752519	0.000983293867406035	0.00436832935473731
Hbs1l	1856.39878798822	0.022069260030353	0.072247117169154	0.305460957801068	0.76001510103685	0.844923370612575
Aldh8a1	1.83965957992851	0.918534292165112	0.963232414466074	1.13295918993491	0.257231391618757	0.394438312688487
Ptprk	1119.80153970272	1.02354707309365	0.188088111578152	5.44135715610397	5.28761825803359e-08	6.8998721845688e-07
Arhgap18	723.242749776223	-0.123119550448938	0.131026642625011	-0.939633347984163	0.347405664520651	0.492217147553198
Tmem200a	32.9824057351191	0.998286725389585	0.400289490856244	2.48858228559012	0.012825355426881	0.0376765557682638
Akap7	148.68510282684	-0.0726367048165378	0.264825401805391	-0.274244317688291	0.783896872548498	0.862249180329628
Ccnb2	292.648554722738	0.526052462643237	0.24952102285384	2.1081125528426	0.0350212548880886	0.0849874525927808
Arg1	583.5341719698	0.10518178985096	0.3408209276152	0.309833508908263	0.756687568224529	0.84290589706674
Med23	1274.6018474772	-0.0659977155652059	0.0744468514490071	-0.886524456499413	0.375334981376066	0.519758621359981
Enpp3	2029.62755326402	-2.51437225905307	0.256824228642675	-9.79147568980707	1.22494862094272e-22	8.59390920131052e-21
Enpp1	2901.99402347495	1.29859734894106	0.152195519985476	8.5319327038497	1.43922774014788e-17	6.60774853638484e-16
Ctgf	103778.767627971	-0.58242263131088	0.206733295135012	-2.81727561596402	0.00484329435890851	0.0169800842094468
Stx7	405.940794451026	-0.0563509608941778	0.11225959420452	-0.501978973944429	0.61568231132009	0.735332890566688
Vnn1	799.129599406447	-1.11826217510926	0.15725305984392	-7.11132854724416	1.14931175957105e-12	3.05374579862197e-11
Vnn3	4.20094234699833	-1.42700130820993	0.878915549768054	-1.65282530787957	0.098366421869736	0.18875228584961
LOC100910237	16.1392894687603	0.0333731600417054	0.436616722064605	0.0763778858463887	0.939118462743749	0.964482578404067
Rps12	45.6705333759854	-0.182549885484011	0.272486915876149	-0.669893078211851	0.502925952521545	0.638650687609281
Eya4	64.0148352459545	0.359671463626608	0.243632952025391	1.47388658787639	0.140512129493569	0.249710470060579
Tcf21	1387.68588554621	-2.7786085473472	0.308629293144575	-9.00420206005615	2.17239782499918e-19	1.19510590478369e-17
Tbpl1	626.208239094949	0.0476645731374605	0.0950003760079698	0.50171757109089	0.615866202748123	0.735482178437272
Slc2a12	86.5969406734555	-1.39504987346026	0.296622843223884	-4.70014405732714	2.59978028901396e-06	2.38896661142063e-05
Sgk1	1052.85075037699	0.260754880128126	0.164498274202345	1.58657176276454	0.112609666966141	0.21058827890706
Trdn	125.339207820211	0.798453640973233	0.191706170112681	4.15603361971364	3.23820194282124e-05	0.000226420301578677
Rnf217	364.413811096046	-0.0953760456961647	0.122277854500182	-0.779966220435573	0.435410758424834	0.577091237937543
Tpd52l1	90.5826437756478	0.629195489827959	0.229225530975637	2.74162847160493	0.00611354479455024	0.0206284645756129
Hddc2	340.085581514126	-0.307660758021973	0.120931892145817	-2.54409438222319	0.010956147618491	0.0331123841867656
Hey2	273.933221359731	-0.602483887589971	0.379993844259683	-1.58312487486978	0.113393005018185	0.211825257541824
Hint3	182.934152943977	-0.808681198279052	0.160443460938878	-5.0402603727818	4.64898904909979e-07	5.12867272483729e-06
Trmt11	174.570411177082	-0.0736178605103079	0.202585465110225	-0.363459515552421	0.716261649961826	0.814114452054544
Cenpw	131.299428997467	0.526960801754093	0.272179375797954	1.93609187398589	0.0528564496008163	0.117693347923033
Rspo3	12.3491634650521	1.01200322234759	0.558785141361365	1.78546653170301	0.0741856753311319	0.152809506758925
Rnf146	670.590995517286	-0.118958212701117	0.0841191287230144	-1.41417308413443	0.157311088778578	0.271264965018901
Echdc1	418.541867348673	-0.143163370001618	0.112019219466053	-1.27796691593844	0.201261091810599	0.328440046066237
Kiaa0408	14.536739306371	-0.926144152868746	0.543272535274824	-1.70814874781529	0.0876087456172032	0.173241544057034
Lrrc14b	70.4682127696869	-0.517998721552803	0.390418941941104	-1.32712102590488	0.184468651092781	0.306621125362258
Ccdc127	334.838701204359	0.00142988656584164	0.134313046428488	0.0105743112471901	0.991563077545605	0.99684939461067
Sdha	3538.20420212286	0.0373401654347834	0.121323909559595	0.30776568119299	0.758260637297262	0.843916984053762
Pdcd6	1695.63113761812	-0.157916713217302	0.0677781936793259	-2.32988661784876	0.0198121444934978	0.0538441916071383
Ahrr	36.1926204426619	1.66158495079893	0.514701641655373	3.22712132210076	0.00125042429644945	0.00541067350544181
Exoc3	826.058863117572	0.130040186006792	0.0791926416893721	1.64209018509652	0.100571315425657	0.192234390878521
Tppp	1.68405545529212	0.642273880466032	0.944351718542894	0.615774555202125	0.5380433231105	0.670232919601389
Brd9	917.505459606626	-0.0423963286959522	0.111502499525704	-0.380191317893683	0.703803403557919	0.803831800222361
Trip13	234.049160290578	0.823783357593816	0.240513837321195	3.42433454587529	0.000616307000407426	0.00295903184201766
Nkd2	1536.30564741502	-1.09973523879851	0.193984412480147	-5.66917211881815	1.43489163872598e-08	2.10069481646073e-07
Slc12a7	1343.82478306506	0.0770668964478957	0.0795503289738143	0.968816379468062	0.332636812734692	0.476394272930358
Tert	49.0724412425813	-0.0283832609845114	0.319560382969726	-0.0887772257010447	0.929258957469039	0.958898603665461
Clptm1l	3067.85627001243	-0.0534476822666479	0.0624247528804015	-0.856183857626772	0.391896089987134	0.535858794674185
Lpcat1	921.647482148215	0.181612727557522	0.113712128534202	1.59721422364299	0.110217963213868	0.20732066947052
Irx4	123.549581160418	1.43792855326741	0.174383396743692	8.22872996798002	1.89208769439572e-16	7.79814888700125e-15
Irx2	36.5288809026075	0.948717931039809	0.518000257554597	1.83286061416037	0.0668233022433878	0.141151792695438
Irx1	7.90908091018869	2.35093475349341	0.864401040604856	2.58969157395438	0.00960619558502935	0.0297672879567857
Med10	768.291386479296	0.155856497390979	0.161816100556575	0.963321967165697	0.335385972624575	0.4790460970074
Ube2ql1	27.6675268841313	-1.32822296642109	0.447242079424716	-2.97298586777071	0.0029491802993855	0.01128696401432
Nsun2	2622.72396096804	0.43089476050844	0.095237419446998	4.52441372730286	6.05631506329114e-06	5.13102187994435e-05
Srd5a1	85.6412235914608	0.307963919570868	0.245024870872613	1.25731575144109	0.208639322501195	0.336886416270863
Papd7	888.474704347861	0.167849340698596	0.0939147358354945	1.78722440458849	0.073901226428597	0.152365612620162
Adcy2	203.810161199754	-0.236920338195283	0.143245579923273	-1.65394337933617	0.0981390175880167	0.188489703420356
Fastkd3	337.101638012202	-0.199802816896248	0.115461368322944	-1.73046678652514	0.0835469103652076	0.167284853038024
Mtrr	404.916587067304	0.0191934393179671	0.128614494788899	0.149232916988313	0.881369846805609	0.928779468923463
LOC680200	48.7842684540981	-0.172503626245628	0.273225588828304	-0.631248778189425	0.52787787269815	0.661595631699568
Ppp1r14c	438.581342435365	-0.2012877241687	0.276487629468588	-0.727832959911084	0.466715845545345	0.606046322051603
Plekhg1	70.3981413271594	0.156974479358262	0.249273710071714	0.628526269613654	0.529659243249064	0.663096203478127
Mthfd1l	1030.67330180028	0.522533457710672	0.19069881032933	2.73988825167313	0.00614600769953518	0.0207156124566249
Akap12	16997.4979423048	1.30087664677843	0.166179342111898	7.82779628428992	4.9649556254702e-15	1.79389127125437e-13
Zbtb2	365.383063101061	-0.0214983623258516	0.110959745069353	-0.193756419631613	0.846366612359487	0.905536862161179
Rmnd1	213.483565166852	-0.0630315403716379	0.15173037811724	-0.415534982476875	0.677750311670222	0.783811869891243
Armt1	331.328013846301	0.479030367297456	0.113492356835901	4.22041638301461	2.43851494921458e-05	0.000176636744117121
Esr1	1.45826766490416	1.59319198246655	0.953341236217901	1.48720735125195	0.136960055097444	NA
Myct1	135.344342112001	-0.76735920602131	0.427815283653286	-1.78982872384816	0.0734814500100824	0.151580167358115
Vip	1.63255573829812	-0.471331820968693	0.908046132613374	-0.488678781205135	0.625069128370079	0.7430617110981
Fbxo5	284.475257383222	0.396745939041482	0.298283881332709	1.32970371427064	0.183615910589187	0.305622930980708
Mtrf1l	136.268124455602	-0.0482742491181737	0.161701140040197	-0.298545393133845	0.765286936027368	0.848521997434944
Rgs17	139.318825341376	0.140203425811715	0.15756427823045	0.88883327924414	0.374092687619726	0.518670976240161
LOC683313	13.8886068931129	4.41406571342079	0.937561246618749	4.47198357567789	NA	NA
Ipcef1	3.40608295699565	0.085700888639862	0.955820470936765	0.123652046773831	0.901590781299475	0.940764177545776
Cnksr3	875.533294744629	0.0603459032688164	0.183373469449921	0.328988055151521	0.742164716569548	0.833240705840816
Scaf8	1570.9913273586	0.0847543392693306	0.0714937912179597	1.18543163424579	0.235846830303034	0.369264696191611
Tfb1m	302.640437577139	0.166059907664241	0.128518387619949	1.29207201356217	0.196332206794532	0.322104350593774
Cldn20	1.30412285529046	-1.09854422350354	0.943896494383597	-1.09146237339981	0.275069479701209	NA
Tmem242	558.76760068835	0.129305053706378	0.108401301735563	1.19296291947486	0.232883895534584	0.365542243267457
Zdhhc14	296.097425479879	-0.233078139806564	0.200302259606003	-1.16361878725398	0.244578534332091	0.379745957570453
Snx9	1059.6622844114	-0.45903010678824	0.0900918148639197	-5.09524075847895	3.48298336303128e-07	3.94745299574803e-06
Synj2	894.092381182385	-0.0660849876017643	0.0992183089167568	-0.666102915032891	0.505345321437052	0.641010906460732
Gtf2h5	699.817812543003	-0.00236282913012169	0.0802189188083129	-0.0294180934261244	0.976531142582128	0.988332538066078
Tulp4	1253.49303543564	0.165864710361286	0.106495298462417	1.55737590876323	0.119381262492277	0.220407038143636
Tmem181	892.964593726049	-0.454875931377851	0.0905109008681655	-5.02564423856163	5.01745282575448e-07	5.47845765710824e-06
Dynlt1	1164.49306273247	0.213513005561314	0.15408480486013	1.38568268321723	0.165843818182213	0.282314285913233
Sytl3	4.77143435079126	0.0590867519298771	0.731321117988124	0.085411488283935	0.931934260209044	0.960729348842614
Ezr	1790.53919698032	0.807339007353644	0.135251588522403	5.96890669249159	2.38848648281582e-09	4.09717296667636e-08
Tagap	21.4498044300485	-1.64035603797809	0.78338844279374	-2.1267584588347	0.0334401575043922	0.0819467595986754
Fndc1	1172.55435190968	-2.02840909140363	0.473441462481912	-4.28475374759811	1.82941704649509e-05	0.000137047151029578
Sod2	5019.67421925278	-0.198661845107627	0.197109158887926	-1.00793036161429	0.313487894705241	0.456008949222952
Wtap	1824.15513142563	-0.0823340982565011	0.0930419310720352	-0.88491046576858	0.376204922920704	0.520559232956649
Acat2	1309.51477286994	-0.421179192729142	0.0857759978574841	-4.91020540892239	9.0981040272339e-07	9.2522087208548e-06
Tcp1	1353.42512569456	0.520039911383421	0.0848023909783424	6.13219472792766	8.66749187815408e-10	1.57783729700274e-08
Mrpl18	601.501143654457	0.176888324001306	0.0946291740174794	1.86924624080454	0.0615885636469188	0.132420039985991
Pnldc1	19.4237519703657	-0.0129536471742039	0.436420887600656	-0.0289545823873636	0.976900813396251	0.988457086184766
Mas1	7.06934194806824	-0.035622424772779	0.601107407886048	-0.0585210819809411	0.953333570277757	0.973422031641281
Igf2r	18678.8924713611	0.399668334652831	0.181225439128451	2.20531635696138	0.0274319028277424	0.069824884050737
Plg	11.2830482055654	0.637647947289553	0.569792232586947	1.11232642658805	0.265997825470734	0.403765752337246
Map3k4	501.473419959671	0.266843117712587	0.124916927722555	2.13613819692321	0.0326681511604294	0.0804495901580442
Agpat4	1206.77700167574	0.0564861495657728	0.0830491341942739	0.680169033488171	0.496397437451514	0.633198283850307
Park2	19.65505991545	0.934904418639305	0.398853787946484	2.3329221643511	0.0196522308587249	0.0534677688374197
Pacrg	1.30511876050072	0.199527581285954	0.944288025625947	0.171451116096708	0.863869064918219	NA
Qk	275.22771634491	0.500043441306199	0.19854852147153	2.51799942329096	0.011802351431386	0.0351676842460387
Pde10a	144.421804889281	-0.361928267294193	0.174536758445173	-2.0734030678508	0.0381347836773372	0.091126517137885
Sft2d1	945.987290584639	-0.226355867060263	0.0778020938319664	-2.90937281757912	0.00362154704532076	0.0133646216022357
Mpc1	994.359587325895	0.142899357098266	0.117084744154536	1.22044807644112	0.222295061672624	0.35340167404046
LOC683722	216.458285075674	0.407845346602661	0.181869334833172	2.24230125299431	0.0249419088358127	0.0647287110435638
Rnaset2	1137.72889506486	-0.372985535582372	0.121234758286546	-3.07664292448153	0.00209345914166715	0.00842782648650529
Rps6ka2	670.330612424167	0.487476178572303	0.104520751878279	4.66373102279213	3.10527211999926e-06	2.80801145796892e-05
Mllt4	1052.75807950957	1.43331795734458	0.233156704086445	6.14668848445081	7.91172945296533e-10	1.46372855420194e-08
Dact2	29.1297188965619	0.875711406197869	0.548508123174311	1.58553819892265	0.112844105084017	0.210957662318744
Smoc2	936.391455198201	0.0174070123575843	0.575643911142236	0.0306171835490914	0.975574838083541	0.987622481822119
Thbs2	13087.1717719095	-0.053627463685539	0.24942049502758	-0.215022350964537	0.829749892561754	0.894502473956421
LOC100125364	726.961908643841	-0.223016802880101	0.125669056230257	-1.77463164763842	0.0759587281348005	0.155631271033206
Phf10	1586.75548064034	0.29251739516993	0.075766822288078	3.86069466415175	0.000113065121527817	0.000686885022812924
Dll1	6.39384446509718	1.36408218776105	0.860508869955107	1.63160975871334	0.102761721132545	0.19583219494937
Fam120b	777.718841065887	-0.215992360266846	0.0999751207821278	-2.16045571347614	0.0307374084544697	0.0764787617614745
Psmb1	3656.03907467297	0.0226021255397526	0.0770903216434849	0.293204409362341	0.769365913946853	0.851457066055326
Tbp	358.100348063787	0.1975995700565	0.166860097217424	1.18414048194147	0.236357457634481	0.369693378123673
Pdcd2	401.206866541865	-0.113540902183233	0.117135195720635	-0.96923532508923	0.332427789749105	0.47623703549235
Prdm9	9.25961322831648	0.313649088576695	0.595136004593709	0.529401718373322	0.596526806394303	0.719195477722732
Chd1	1606.51989007474	0.22409200795006	0.106753602062354	2.09907129506038	0.0358106163960151	0.0865665848922641
Riok2	828.002467348835	0.230797976751679	0.120150106206465	1.92082903073239	0.054753265256122	0.121019252481142
Lix1	0.965646234216193	0.556771744828197	0.925831030317964	0.505407904673867	0.61327236803701	NA
Lnpep	89.0783872891878	0.136254356072243	0.205297663141352	0.662568586612206	0.507606894604626	0.643030523414747
LOC688452	152.552948069452	-0.0933156442171836	0.244416620190474	-0.381767891682631	0.70263353683107	0.803083251688303
Has1	104.883360244707	-0.779088019300057	0.46781539381332	-1.67460315785068	0.0940121192868743	0.182556887833072
Fpr1	1.28894560721878	-0.0545498463614374	0.950952187938318	-0.0572577914596429	0.954339842696842	NA
Ppp2r1a	6062.40848566178	-0.122121237770629	0.0617485422877044	-1.97771914137001	0.0479603996596342	0.109285586895968
Zfp51	40.6320110417921	-0.194771087596492	0.324118129187942	-0.60090393159812	0.547903974422135	0.678792146089645
Zfp53	51.8820138311286	-0.396620194003393	0.317125886144527	-1.25052486776273	0.21110787699175	0.339950376256992
Zfp52	73.0234562389304	-0.0635526371869	0.21128802770244	-0.300805303332323	0.763562964125645	0.847137019900591
Vom2r80	1.2998507871575	-1.12491753954494	0.960368589181005	-1.05500534263603	0.291422881291805	NA
Zfp40	134.871916629367	-0.788850173206403	0.334232967521891	-2.35920804746126	0.018313985130663	0.0505649007985229
Lilrc2	2.52510395399487	0.503673180178496	0.810533990972269	1.08547231116679	0.277712520699496	0.416585460479917
Lilrb3	38.1787972984547	-1.0822202073138	0.863311699030021	-1.72981318363918	0.083663658212512	0.167407946772305
Lilrb3l	79.5941227575327	-1.1039200273038	0.592552344945189	-1.93321748776081	0.0532094113415971	0.11834000513515
Rps9	2.91103778775408	-0.11482453534017	0.846995887933521	-0.135761106401874	0.892010138913576	0.934555372141423
Tsen34	7.08607876440019	-0.0219083254924999	0.689780573941577	-0.0310605090547092	0.975221283671282	0.987622481822119
Mboat7	1.03062759025835	0.394318597713194	0.964020731113987	0.397830109299997	0.690755421219167	NA
Tmc4	3.1845589644077	1.07266462159772	0.964680785116457	0.966423372992914	0.333832373140759	0.47764650272477
Leng1	211.988659216564	0.0397949131261864	0.129089999692782	0.308284519127659	0.757865844731957	0.843783281056984
Cnot3	1081.81794673302	0.223954321809405	0.0714338074702243	3.13506722909669	0.00171814731198524	0.00709531204764275
Prpf31	909.821249717768	0.212217387542387	0.125830249606151	1.68662253995267	0.0916759550312713	0.178966597847509
Tfpt	334.46667128159	-0.0831074434943507	0.123075284198811	-0.675133488527682	0.499590958915015	0.635843038619111
Oscar	19.3765975812421	0.216450118512541	0.429369460236782	0.510890227158491	0.609427924748531	0.730097460117004
Cacng6	4.12732932988612	0.437469942792711	0.76466309019732	0.548441208739836	0.583388987354736	0.708210525331578
Cacng8	1.03421317891102	1.72181191207182	0.922210360495734	1.62938559831474	0.103231415604586	NA
Cacng7	6.06362938466091	3.03418817445387	0.760338856349626	3.44650530921336	0.000567887406568145	0.00275944666662373
Prkcg	33.5512611324358	-0.680688246969664	0.426501385991901	-1.59498353165526	0.110715918496614	0.208006678228633
Myadm	9005.40273383809	-0.35032395178517	0.123585672575214	-2.83465838924821	0.00458747110202926	0.0162882011783004
LOC292543	60.761727244408	1.74480122488989	0.392164836077362	4.42305399143425	9.73154094833547e-06	7.86076865218715e-05
Mzf1	106.1369558639	-0.252275888867979	0.199405634462529	-1.26513122067214	0.205824292795391	0.33363626277633
Ube2m	2678.5423355342	0.0902093175726686	0.0711899855874243	1.26718832751698	0.205087958444034	0.332874762808565
Chmp2a	1649.93016883605	-0.305566126810399	0.134163284655381	-2.27759373034416	0.0227507943962245	0.060116783838352
Trim28	5989.00288394052	0.408959257434815	0.0730559349379463	5.59786332282014	2.17009725796886e-08	3.07956529062672e-07
Zbtb45	279.355314314218	0.268218398431048	0.136745475183445	1.96161331056835	0.0498075214102721	0.11263968260983
Rnf225	12.9183480132584	0.29102621736101	0.559785515742879	0.521205253324902	0.602223794963782	0.724176288060444
Rps5	14092.0463400363	-0.0434986760135728	0.0895668305580584	-0.48565252795665	0.627213546980461	0.744439343642386
Zfp110	630.483511802138	-0.49046520842522	0.113571557767097	-4.31854653749736	1.57060107178367e-05	0.000119668494108813
Zfp329	207.001203898203	-0.0157857741390391	0.188383414945965	-0.0839250605988666	0.933116014370469	0.961298293718756
Zfp418	13.5207189168757	0.199978206047408	0.449778302329253	0.444001484032147	0.657041510971159	0.767242137409485
Zfp978	44.6129923614621	0.229067380683687	0.339277200143548	0.675407261858087	0.499417053056711	0.635751290374333
Zfp772	163.212758545142	-0.0115604313134788	0.162855282785308	-0.0709201389033438	0.94346131520455	0.967101790255716
Aurkc	105.116668081017	-0.214079695461083	0.254141131024873	-0.84230852226547	0.399615281984055	0.543616082943015
Usp29	93.2031981309321	0.353897046634001	0.315409092342586	1.12112436675547	0.262234928014823	0.39970581973015
Peg3	1573.40342761995	1.182672250466	0.131353670208205	9.00282091162752	2.1999102463378e-19	1.20493329632748e-17
Zim1	9.14501373527918	0.789932508646463	0.527218598922349	1.47337119797341	0.14065097214817	0.249850546256948
Zfp583	51.4428684222566	-0.355306364017038	0.232522266712473	-1.52783055786271	0.126554613118878	0.230146207751354
Zfp667	30.4224324611644	0.237830118895189	0.407646830296402	0.58338875547985	0.559631625724651	0.68887922543612
Zfp444	271.642842069073	0.592041807357478	0.182823085831174	3.23838678641486	0.0012020771934383	0.00521958970502693
Zfp787	218.086251877232	-0.12402108477543	0.138769212918503	-0.893596003268902	0.371538085556761	0.51593101439262
Epn1	1839.93953373219	-0.0611163545851979	0.0863766046638483	-0.70753203030911	0.479235915040628	0.617488455120446
Zfp865	97.630675237299	-0.528285706624498	0.199147957432001	-2.65283301756089	0.00798193471174588	0.0255651194358252
Zfp524	168.012876629018	0.0203047025344542	0.163395506688339	0.124736137456715	0.900732447259947	0.940418593878623
Fiz1	445.066565363717	0.09567646554344	0.109063672468854	0.877286353770193	0.38033112239134	0.524467210294065
Zfp579	192.076165252722	-0.238580084984075	0.232776173783887	-1.02499195019627	0.30536698594489	0.447060131357537
Ssc5d	1736.16191380856	-1.59306515201536	0.256755416255624	-6.20523492662672	5.46152543657512e-10	1.04767326654301e-08
Nat14	67.2541430558313	0.423066836567936	0.22197599170416	1.90658859066781	0.0565738836951069	0.124033472539413
Isoc2b	256.454717272385	-0.0737958205648047	0.169312380186773	-0.435717163791326	0.663041951146891	0.772106641237072
Shisa7	9.31092417018908	0.124612837781448	0.653677502271776	0.189677448380973	0.849561893571913	0.907400695084336
Ube2s	1315.77781275249	0.392873007214795	0.132584024029229	2.9631432698598	0.00304514798226432	0.0115973796896971
Rpl28	4280.97300113198	-0.315199878537689	0.0805582012628124	-3.91270473325646	9.12681028694242e-05	0.000569593237697836
Il11	37.0617862678749	0.43189774536736	0.50111567469782	0.86326003648533	0.387994511378378	0.532340457368693
Cox6b2	42.8577115570724	1.42001210277233	0.289428862442588	4.8949907034613	9.83103757822611e-07	9.91118755439419e-06
Suv420h2	382.580819758271	-0.0181727093228637	0.135494914307356	-0.133952733865756	0.893439950400997	0.935699270430027
Tmem150b	82.4194162771388	0.496849683477901	0.305317407827358	1.63878421952992	0.10125820680632	0.193380101941784
Brsk1	274.074727150923	0.29077618166917	0.165391795956394	1.75803783676871	0.0787410715981021	0.159941200734727
Hspbp1	849.521199811352	0.331408061802004	0.134717673413475	2.46015902394625	0.0138875465582503	0.0402011315297705
Ppp6r1	3173.56303379108	-0.134178759303249	0.0744087566744885	-1.80325209728798	0.0713486319850466	0.148341796690037
Tmem86b	12.685481201861	0.184902475622605	0.733577137825847	0.260280567253827	0.794647361245301	0.869724473902832
Ptprh	3.60429253552698	-1.07058042606237	0.731215116287216	-1.43368713127931	0.151661566168512	0.26406764164384
Syt5	140.985229248522	-0.418475538060677	0.276077184284154	-1.51552645961341	0.129639134808037	0.23440594930762
Dnaaf3	41.5606083358527	-0.444639292504617	0.271956622534395	-1.63444486984863	0.102165473234125	0.194874359209981
Tnni3	783.114976967967	0.374220691300547	0.104691614828388	3.57299957739364	0.000352915330849515	0.00184788538853197
Tnnt1	41.1921881763573	3.94346673557977	0.688181342100134	5.55911081357727	2.71152506428328e-08	3.75821587156155e-07
Ppp1r12c	1844.39409743851	0.0443704394445622	0.0913481813558935	0.48579685394478	0.627111205102188	0.744439343642386
Eps8l1	31.2673019401969	2.39675524671596	0.522408527506893	4.5571781112294	5.18454576722937e-06	4.4528615915516e-05
Rdh13	140.773232613305	0.241815458024411	0.190023369884947	1.27257415216679	0.203169195567359	0.330619874152355
Lilrb4	1866.2634281912	-1.03935140917674	0.845382503037174	-1.4740157894564	NA	NA
Lilra5	26.2268790702717	-1.51383197203444	0.859814008141393	-2.29753500976001	0.0215882682698558	0.0575687153862822
Cdc42ep5	399.049631529691	0.107324041430452	0.169652430789617	0.6327784422152	0.52687833648321	0.660674431770492
Leng8	2434.24520858669	-0.359117276847917	0.162268451550173	-2.21312390186375	0.0268891046591127	0.0687882179687725
Ttyh1	6.68205288106666	-0.414017521636995	0.614838730362988	-0.67129656782741	0.502031620682716	0.637779336631309
Lig1	761.316241711367	0.348984638627942	0.155248202045526	2.24788926804111	0.0245832516733601	0.0640241182266781
Rpl9	60.3532138478028	0.551917082133377	0.339178822897046	1.62779234801131	0.103568923608389	0.196919719552613
Gltscr2	2178.86555438224	-0.180004540156586	0.106092246545432	-1.69666995685083	0.0897590756538293	0.176243920875003
Ehd2	3550.988146247	-0.154747271024457	0.0928667593654316	-1.66634210278498	0.0956452953854094	0.185152449042473
Gltscr1	612.16277513774	0.0503328647368158	0.123417600287826	0.407983772388361	0.683285588663713	0.787570159589798
Napa	1783.50235514884	-0.0808047265631662	0.094875294598735	-0.851676549510773	0.39439363967676	0.538566186143617
Kptn	34.8232234942727	0.255352274859224	0.356435978870128	0.716328880665242	0.473788297776336	0.612428140216425
Slc8a2	3.30722008262794	0.367379309884333	0.829453676343735	0.420189819983437	0.674346790915874	0.781177601131193
Meis3	676.19594178688	-0.68851145874227	0.190285550244404	-3.61877239218743	0.000296003830346559	0.00158249172249119
Dhx34	203.369846484955	-0.186335600478649	0.157314037440007	-1.18445064974121	0.23623472060489	0.369666291759338
C5ar2	119.338757242782	-2.19443046641094	0.239009710628945	-9.14867249536133	5.76374407464119e-20	3.37923173728259e-18
C5ar1	1519.32890592853	-1.88354628379538	0.789159635328556	-2.65103931571054	0.00802444999325717	0.0256815303730896
Inafm1	55.9141972115886	-0.171936938121755	0.393851411261231	-0.436374433971269	0.662565085003274	0.771694905943004
Bbc3	317.30104961054	0.135068960790874	0.18472654941041	0.731169563198319	0.464675588720055	0.604319053563368
Sae1	2367.0891980783	0.151376388130131	0.0937762939310312	1.6142306994318	0.106477395419042	0.201445313755801
Tmem160	334.66171081243	-0.149185397142208	0.173267439425083	-0.860949968572613	0.38926559908537	0.533254585495623
Npas1	12.5224912760594	0.646882556889083	0.472580452184127	1.36609328340869	0.171909686185854	0.29041864131908
Arhgap35	2673.37000358468	0.100645912538113	0.0965835887850452	1.04201443952716	0.297404984432513	0.438747010702094
Ap2s1	2370.79752830271	-0.224843006506692	0.081422393792923	-2.76143022218733	0.0057548812489155	0.0196411470446725
Slc1a5	2683.30196456977	-0.394573094362104	0.127277796105882	-3.10009809497931	0.00193456560678207	0.00786933397312525
Fkrp	498.494527827577	-0.285930607993836	0.130334461198091	-2.19381160828538	0.0282489559506363	0.0714694007114154
Strn4	1791.93217571887	-0.0824773703873568	0.105755416500974	-0.779895320318729	0.43545249320031	0.577091237937543
Prkd2	281.713516689537	0.0414977617621796	0.17913288584787	0.231686747127367	0.816781325598118	0.885220183560658
Dact3	1174.45892300279	-0.661310916053676	0.189602435034227	-3.4878224469438	0.000486971343485627	0.00241034408935731
Gng8	273.585294209122	-1.21996438170002	0.234378679568503	-5.20688673675328	1.92035225581779e-07	2.29267294174499e-06
Ptgir	77.6281987076242	-0.173902876385319	0.340103444079123	-0.511341095967301	0.609112233258609	0.729789270741007
Calm3	2056.14827653352	-0.0105843655268007	0.0698743808643691	-0.1514781783538	0.879598523349917	0.927761797019334
Pnmal2	8.39870752117904	1.6475407348658	0.697060829143901	2.33434439127362	0.0195776960638351	0.0532998187148839
Ccdc8	1234.71149046196	0.216790924999215	0.0717936378018812	3.01942263271808	0.00253256967691176	0.00990191926276581
Ppp5c	1489.49132356098	0.327470104838903	0.0952110721657179	3.43944167891498	0.000582915365227086	0.00282258514189835
Hif3a	1.952870817228	2.22773069976994	0.962796326941783	2.07219741715278	0.0382470341932696	0.0913423145927616
Mill1	1.37950813602862	1.14843115702439	0.798484852043248	1.25815167681033	0.208336907287059	NA
Micb	43.4868463291379	-1.61136767435094	0.294451535411046	-5.46005858393296	4.75977495460202e-08	6.2634425324626e-07
Pglyrp1	13.4833832454642	-0.522159671763931	0.587876111362194	-0.896085512657527	0.37020709391034	0.514483217087951
Ccdc61	170.270770094467	0.00564937243129367	0.156714323015094	0.0363308433726268	0.971018556712517	0.984899263826017
Mypop	77.8023794374994	-0.225469287869475	0.286584803392133	-0.786861905590658	0.43136270973046	0.573985883762812
Irf2bp1	464.100464066294	0.185886654729087	0.123078390007722	1.51037037836655	0.130948942673189	0.236450317539443
Foxa3	2.43297583611036	-0.0831916627872396	0.90076561864906	-0.0917140007529366	0.926925273284851	0.957756314147048
Sympk	2163.44684340213	0.203103929427954	0.114927092992213	1.76725615895481	0.0771853384174123	0.157498448718406
Fbxo46	299.764970694518	0.173052285544089	0.121076810145113	1.42935508521601	0.152902200849868	0.265606159996265
Qpctl	575.61243621818	-0.0335318217971034	0.125302614658524	-0.267546803531639	0.789048183053331	0.865264639091148
Snrpd2	1202.59745892105	0.250060555924356	0.112680673945353	2.21927247659699	0.0264681929119197	0.0679274132930647
Gipr	10.7808765542252	1.0422036905032	0.548807721280394	1.88325171931921	0.0596662630359136	0.12924757897528
Eml2	1092.30686251669	-0.191634374490749	0.133791664703463	-1.43232954475559	0.152049531532344	0.264456065428401
Gpr4	1.99077059256358	-0.57918618323244	0.964091812468792	-0.784918568099342	0.432501314590895	0.574704875144829
Opa3	415.637941247204	-0.0721400441139415	0.123210905164707	-0.585551528975128	0.55817692925187	0.687579765632521
Vasp	5254.87581516587	0.132602646372546	0.0861220128123252	1.539710625015	0.123630905762755	0.226279166226775
Ppm1n	58.2127176093681	-0.60029522303619	0.556970391036475	-1.08632922082639	0.277333363492075	0.416243826453813
Rtn2	191.928322268668	0.590963513102654	0.133036309569101	4.44079841713389	8.96257226751913e-06	7.32736205606935e-05
Fosb	1648.07244697605	-0.48631383590013	0.885561355434801	-0.593789091560401	0.552653185959824	0.682846837465744
Ercc1	555.025979171464	0.407071710029857	0.248517928288402	1.63803382856671	0.101414637174126	0.193649233796709
Cd3eap	677.076971408994	0.925539043163825	0.171778037162466	5.38780258310116	7.13243327577218e-08	9.07949304259358e-07
Ercc2	328.199404678092	0.387988709014814	0.118616089797681	3.27085420247699	0.00107223174098203	0.00471313973297555
Klc3	14.930557439394	0.608704701323975	0.492292306895876	1.23572792695584	0.216559713139611	0.346318055792991
Ckm	127.948040241832	1.47444563094924	0.209796943552504	7.0145870654817	2.30629075843396e-12	5.96293146818286e-11
Mark4	749.434136797812	-0.217913441231488	0.113367434769403	-1.92218969400024	0.0545818931422052	0.120747330657194
Trappc6a	238.659820134505	-0.50995413640571	0.266704941832444	-1.91253290517491	0.0558078762299527	0.122785193509452
Ppp1r37	759.647448752032	-0.182617854534477	0.0971406339896653	-1.87991953060329	0.0601190456952901	0.130070450908313
Gemin7	32.4226736156142	0.0509942947689381	0.35999168000081	0.141984043150909	0.887092609707898	0.932100337402796
Clasrp	752.643978197445	-0.0967793609669238	0.116556120783532	-0.830244461032485	0.406400582108796	0.550507698164079
Clptm1	3105.28646598562	-0.118488579115533	0.115024452521346	-1.03011232920217	0.302957278207439	0.444731455302045
Apoc1	1.29849424391833	-0.861049907386371	0.938718604201178	-1.05604586661108	0.290947260353482	NA
Apoe	2032.20823720425	-0.0122709143589886	0.339872931242101	-0.035421603838231	0.971743558148047	0.985474545570311
Tomm40	1127.64849127782	0.49323937189464	0.103764746722189	4.75342878460462	1.99995570515698e-06	1.87362692018007e-05
Pvrl2	1788.41626557706	-0.14880794487061	0.14834151502845	-1.0031425464193	0.315792088996758	0.458042532541691
Bcam	1277.80145152133	0.29748080960432	0.146674127108769	2.02799380153316	0.0425608806310231	0.0993458462280779
Cblc	2.77883346908574	1.40363937629866	0.949201911896253	1.3293030120595	0.183748020943652	0.305748872157804
Bcl3	485.710983388718	-0.811608937798585	0.253061653323609	-3.20960492947236	0.00132917522863824	0.00571188584144333
Ceacam19	1.56882864286776	0.910819829386655	0.956635216638494	0.88129355791568	0.378158951974199	0.522284015204064
PVR	1392.77035102016	0.886645583765602	0.139202321944339	6.36929106011146	1.89903926888694e-10	3.88137518655648e-09
Zfp180	934.854461438431	0.18492075451952	0.113585359867459	1.62794504036131	0.103536539898377	0.19688812399131
Zfp112	70.0473472100127	-0.299736348088024	0.279831130954594	-1.07106662243945	0.284139474714493	0.424086740795338
Zfp111	409.481750299295	-0.79212862221054	0.165289694838774	-4.7920597070043	1.65077756545476e-06	1.58211129987713e-05
Zfp61	355.168773038843	-0.368158156854716	0.196048514139777	-1.87789909916847	0.0603949696551858	0.13047167910773
Zfp94	129.279479246921	-0.34690990060615	0.177175357305584	-1.9581433410282	0.0502131953129996	0.11329040344512
Kcnn4	528.600515485645	0.129842504496182	0.325982258453207	0.412187041509853	0.68020233445868	0.785279352197466
Smg9	515.995301713699	0.369551687679472	0.194442610277615	1.90106344283265	0.0572937032181816	0.125215919809005
Irgc	16.6359795988715	-0.0443029347350175	0.526952925182536	-0.0818176962293779	0.934791683697378	0.96230142164808
Plaur	896.575345124057	0.819854649318584	0.195808645470731	4.1874087018759	2.82157463071648e-05	0.000201154865493956
Cadm4	998.852407201923	0.159102667403126	0.176061047332303	0.903793810523602	0.366104744350274	0.51002569290154
Zfp428	128.339552695048	0.526860009679717	0.172185103031872	3.05944859487583	0.00221744838579162	0.00884995060459115
Irgq	741.599752791648	-0.0982058099649765	0.10470067312753	-0.937987490117275	0.34825083905825	0.493023067470743
Pinlyp	13.8412885249588	1.53218626888149	0.474568608228386	3.19222050423976	0.00141183507436316	0.00601521935679882
Xrcc1	862.501788777763	0.0600337724044751	0.129552132471906	0.463432947126601	0.643054067125403	0.756306196106803
Zfp575	44.1330757774653	-0.225849003718239	0.303800519394018	-0.743564470928298	0.457140004307078	0.598340255087181
Ethe1	772.525105780207	-0.545584613029124	0.104584467429787	-5.21700297830639	1.81841337046092e-07	2.18950615958558e-06
Phldb3	175.142176270271	-0.590659458410347	0.173725251246327	-3.40047927459239	0.000672678350552838	0.00317956367967594
Lypd3	6.3560469718659	1.16134599897181	0.743463050933099	1.56742855951704	0.117014552738603	0.216838957501065
Arhgef1	3341.65371718174	-0.236145658563891	0.0920360422414414	-2.56579425494688	0.0102939867459957	0.0314691080744171
Rabac1	1593.06252281966	-0.316066853020801	0.128597227815907	-2.45782008444565	0.0139783182874436	0.0403983426923388
Atp1a3	2108.33847687658	0.774121974775976	0.424262954382544	1.82615539794766	0.0678268575834959	0.142812645001298
Grik5	607.444182958364	0.174936865142303	0.258592806309752	0.67645936310221	0.498749038256581	0.635149528197531
Zfp574	496.312855025902	-0.0524967042070677	0.117936821644718	-0.445160081579656	0.656204072236692	0.766430644789732
Pou2f2	21.9332215800704	-0.271648345367154	0.760630207041793	-0.384665995168808	0.700484892093631	0.8013608769206
Gsk3a	1990.63084418868	-0.0278974386104703	0.0632414866799629	-0.441129364183374	0.659119346361365	0.769188150393489
Erf	1715.40693322262	-0.168503844452266	0.111343514141402	-1.51336985436362	0.13018573788823	0.235310391481867
Pafah1b3	248.832670150344	0.700648218266201	0.239382120350798	2.92662625314402	0.00342660393507223	0.0127697493110063
Prr19	1.62034870221807	0.317917606623623	0.960472187811528	0.360255170355845	0.718656320525938	0.815500239048424
Megf8	2558.69952540583	-0.52923467684405	0.229042948816642	-2.31067614215041	0.0208507499962166	0.0560810178661969
Lipe	113.96487690608	-0.852493070084822	0.278585136942326	-3.05985569443754	0.00221443660701216	0.0088407558658465
Cxcl17	4.49553473978297	-0.559809240910091	0.687012035764189	-0.812451845868541	0.416532407042314	0.559980266890345
Ceacam1	57.6840240744766	-3.46799493358038	0.454878059461828	-7.54387089033904	4.56222827868764e-14	1.45711270445655e-12
Erich4	2.16460830993675	-1.8063112886484	0.92722089305216	-1.85667654158956	0.0633571869211989	0.135410670934782
Atp5sl	677.198502325864	-0.358569352786606	0.100860384424361	-3.55510836870649	0.000377823332279638	0.00195453925994537
B3gnt8	10.826620910705	0.0609972847021605	0.683319744373036	0.0889849212510413	0.929093893675207	0.958898603665461
Bckdha	655.481726292701	-0.241830021652466	0.146337515779961	-1.65254747213478	0.0984229960438892	0.188831828943937
Exosc5	270.317181099575	0.271783951059729	0.143642626434505	1.89293473250213	0.058366549627931	0.127115708363028
B9d2	154.213206744929	0.394348685041405	0.178603348356516	2.20839810457476	0.0272165338177748	0.0693632804727289
Tgfb1	2631.65925595103	-0.220376982881454	0.077060563553899	-2.85978191590254	0.00423932429809891	0.015256680643994
Ccdc97	932.371898459934	-0.00894648439051702	0.0850744729656474	-0.105120711075377	0.916280025291976	0.950848010291358
Hnrnpul1	4112.28070291478	0.0470442252894728	0.0494459610056008	0.951407595217197	0.341397506218994	0.485632994380089
Axl	6024.07601929598	-0.10321046642367	0.184397450165156	-0.559713412122229	0.575674932559939	0.702165015319029
Cyp2s1	180.732466289478	-0.988135594055187	0.224231978202129	-4.4065299929794	1.05039769528202e-05	8.40856821710374e-05
Cyp2t1	65.5074654449083	-0.624262861184853	0.372979843197645	-1.6744354824524	0.0940450442500756	0.182579584539121
Egln2	1040.82656037533	0.0207674885923476	0.0957679343822938	0.216978373145125	0.82822519918032	0.893475836848984
Rab4b	923.826451136899	-0.0778716080768763	0.0857572957332124	-0.908003558276698	0.363876341693288	0.507492489955972
Mia	7.73386897049181	0.426995072409102	0.737398168203678	0.577953556694247	0.563295475444814	0.691956905110647
Snrpa	904.058917402306	0.679758188277932	0.129862263272871	5.23436758162441	1.65550704995217e-07	2.00718175143716e-06
Itpkc	428.989857011263	-0.330607189911375	0.222953911705295	-1.48292559642626	0.138094179933412	0.246606623624832
Adck4	591.137644827838	-0.314318264877621	0.143330255074443	-2.19298816929705	0.0283082314868176	0.0715758645084791
Numbl	679.752739790072	-0.309676422663163	0.156930075192677	-1.97335455592452	0.0484551812940015	0.110260259475126
Ltbp4	4680.84233956617	-0.285290350781874	0.421644508514109	-0.676392064931564	0.498791753926425	0.635149528197531
Shkbp1	674.798147032769	0.498200791378821	0.105956395182467	4.70168740333454	2.58020300845027e-06	2.37447127262543e-05
Sptbn4	111.737361183535	-0.44303329649829	0.352460594101157	-1.25783316812965	0.208452097629511	0.336802923430888
Blvrb	454.861535162513	-0.00738468324953737	0.125869237885806	-0.0583883650620631	0.95343928229725	0.973422031641281
Sertad3	205.360592992565	-0.250496792992301	0.14769689093318	-1.69601007986386	0.0898839711537149	0.176403281719229
Sertad1	733.732780156036	-0.149423969030866	0.0979056198799348	-1.52617444895431	0.126966424971051	0.230727112200013
Prx	326.116975363668	-0.419498686560465	0.128981824626179	-3.25227908042695	0.00114483553361933	0.00499884830204135
Hipk4	40.1528135351917	-0.837956696697584	0.290542796221253	-2.88246385246632	0.00394578405595546	0.0143324465650878
Pld3	5394.79296231236	-0.448657106994067	0.227880550212866	-1.96903693354342	0.0489488500272036	0.111160799989038
RGD1307554	389.944711558482	0.346276582294568	0.110912059043853	3.12200786596891	0.0017962213932852	0.00737689465529661
Akt2	1409.1930542826	-0.0598496422355232	0.0758220008085192	-0.789340711717046	0.429912897926531	0.572935159180502
Map3k10	237.63344557591	0.0541269454457571	0.15347110631226	0.352678830623857	0.724329231563018	0.819554538711513
Marcksl1	6.19343495772634	1.80203482573468	0.754419569866049	2.34727366527386	0.0189113589527781	0.0518474315262991
Psmc4	2763.03863867391	0.172820448737397	0.0726009504947885	2.38043684247176	0.0172921249968759	0.0482017984287915
Fcgbp	14.1225182300515	-0.0848491170539527	0.481582773125815	-0.176113121284546	0.860205072747027	0.915323870864423
Fbl	1596.45439486659	0.605950743498231	0.131433876358734	4.61032456600179	4.02040792077117e-06	3.53569395173172e-05
Dyrk1b	214.871424385992	-0.134053108632148	0.182896447770413	-0.732907273442292	0.463614986625205	0.603400099320017
Pak4	808.658876542465	0.596635755955348	0.114670047536142	5.20304965877999	1.96044456268454e-07	2.33524018060547e-06
Lrfn1	69.2141330619188	0.369182914709112	0.285362657814618	1.29321068526412	0.195938201028885	0.321618855737212
Gmfg	906.641363286115	0.672702513796045	0.123472411794351	5.44979999299493	5.04264970054206e-08	6.60782890455081e-07
Samd4b	1488.99405651044	-0.311242732595914	0.0729344170705303	-4.26743221667687	1.97735824404604e-05	0.000146808857025249
Paf1	2233.48364764576	0.0634028588067766	0.0740698242445985	0.855989712131932	0.392003470015235	0.535888268587877
Med29	430.859233813676	0.245222331233468	0.119929981505561	2.04467808344531	0.0408866057222636	0.0962473010856981
Zfp36	5823.31888682767	-0.760051913713917	0.254430807027345	-2.98782895870839	0.00280966746305274	0.010832703698241
Plekhg2	3190.65407902633	-0.641840217891728	0.195071508369823	-3.29023259834529	0.00100104596725224	0.00443614692655995
Rps16	13003.2771984401	-0.370557584778122	0.081339220437451	-4.55571088220373	5.22087066362838e-06	4.47482723729521e-05
Supt5h	4281.59334649823	0.0815997406712217	0.106024898557829	0.7696270235649	0.441521170161967	0.582537387531182
Fbxo27	145.920376049084	-0.305399634643587	0.15890390442528	-1.92201868054916	0.0546034072438793	0.120773529872753
Fbxo17	9.46070042768521	0.496244378600787	0.658858624956237	0.76202998518974	0.446042108131794	0.587118900873293
Mrps12	484.330506254729	0.358582157845496	0.175380993419583	2.04494937482169	0.0408598494078975	0.096220592005624
Sars2	185.864241352884	0.180042748501324	0.174568989680665	1.03131680697079	0.302392279323597	0.444188368687206
Nfkbib	315.441789622143	0.15543892992883	0.190142185007009	0.818050250409443	0.413328494516153	0.557052259822762
Sirt2	1887.25693751974	-0.41232918794663	0.0691087977640885	-5.96641918149641	2.42516772651965e-09	4.13736264600784e-08
Rinl	8.60927496020809	0.497918504381689	0.617274333823617	0.807943760472786	0.419122958200451	0.562978111434573
Hnrnpl	6383.37073330045	0.274149774632243	0.079123441679901	3.46482805011857	0.000530570598792411	0.0025983394657724
Ech1	688.61531307591	-0.255868833925059	0.116699862481103	-2.19253597758899	0.0283408282223799	0.0716437779030526
Lgals4	1.12671629069611	0.406315750873198	0.95633969710632	0.457347115982556	0.647421569238132	NA
Capn12	13.4534933852633	0.14362471462111	0.597619565076029	0.246441689517569	0.805340337569523	0.877242148757823
Actn4	33216.3351006472	-0.282775888120051	0.110032725259292	-2.56991729046514	0.0101722798183696	0.0312193242496434
Spint2	891.270077845828	0.906632117000962	0.123959846613248	7.31386852102939	2.59559123527834e-13	7.55565112964006e-12
Ppp1r14a	500.918938258256	-0.989277373537763	0.148161585903402	-6.67710703703466	2.43704962769207e-11	5.5841973854346e-10
Dpf1	123.597337495879	0.978676525649615	0.160645477412075	6.08920603634274	1.13472010197509e-09	2.02723671437266e-08
Sipa1l3	335.022926606127	-0.0568233019604439	0.161783365575288	-0.351145394580303	0.725479273595308	0.820558388611376
Zfp84	431.442028786324	-0.122629148069737	0.12455363077598	-0.984557812687521	0.324841320683974	0.46805335325966
Eif3k	1513.23466624944	-0.0139402785681801	0.0929024021676906	-0.150008665509571	0.880757778535123	0.92862924060484
Map4k1	299.694621990236	0.191720031694464	0.177951307790513	1.08038408542041	0.27997117972539	0.418942876291091
Rasgrp4	83.8423424128599	0.10826194993369	0.429987127453289	0.271948153339288	0.785661884962172	0.863370786642696
Fam98c	342.397674765193	-0.286071245868025	0.145885842286577	-1.96100349218568	0.049878615524255	0.112709159401317
Spred3	148.009333413387	0.243781629197179	0.23579307132888	1.03423449185448	0.301026553052692	0.442677766665334
Ggn	56.4873669057201	-0.0872608784758767	0.308872611509356	-0.282213018238997	0.777780176756635	0.857728615978176
Psmd8	2642.44254015849	0.379827318851487	0.0895892832599109	4.2396542585555	2.23864313926459e-05	0.000163965838845374
Catsperg1	51.088992108817	-0.64569907507739	0.506718986939959	-1.27475140203141	0.202397246815077	0.32982893846932
Zfp382	153.976617936712	-0.219618590757156	0.261344154363634	-0.840278825917888	0.400752070588548	0.544652013975909
Zfp566	6.48226049947883	0.261809372281398	0.600343363971908	0.43405927303976	0.664245399226416	0.772918056680424
Capns1	1761.35564603596	-0.206808751018067	0.0884917283840373	-2.33703999218883	0.019437104718588	0.0529979396781063
Wdr62	115.666016361033	-0.344664132218861	0.268496192943983	-1.28365420767989	0.199262973626589	0.32562104352903
Lrfn3	99.5670658604308	-0.0284511095501246	0.225472008665823	-0.125919463642076	0.89979567554892	0.939676233170673
Tyrobp	2136.54458570879	-1.17310198112655	0.847669305871319	-1.68503043825943	0.0919826990572683	0.179417222801278
Hcst	20.4531256947058	-1.35923190767354	0.865420725993234	-2.07103510231867	0.0383555158082164	0.0915287651718574
Aplp1	1940.68028096776	0.176205051951276	0.169118696982133	1.04189327384335	0.297461162904589	0.438778053667907
Kirrel2	4.14528556198102	0.380602365949894	0.920688774906353	0.449122538285177	0.653343262637218	0.764161343431074
Nphs1	15.6636905137214	-2.45762211909233	0.717763731902366	-3.08597645716814	0.00202884885501118	0.00819148545146447
Prodh2	14.2448509462663	-0.0820805933802749	0.907877069555739	-0.068525730896897	0.945367137920389	0.968641467699385
Proser3	305.581234353229	0.152653399969149	0.118802417987957	1.28473014974271	0.198886598698008	0.325133635886991
Hspb6	631.056979227403	0.0862939457629095	0.0891021702572567	0.968204659437826	0.332942168348445	0.476591219433216
Lin37	275.492852787785	0.0893472522980253	0.119174057920266	0.749952910411982	0.453283066129779	0.594101482979501
Psenen	1215.17203338813	-0.23996368168822	0.143313821336134	-1.67439472765025	0.0940530483135944	0.182579584539121
U2af1l4	315.571876188506	-0.0146675996127266	0.126950338714294	-0.11544447442531	0.908092829094061	0.944748508088923
Igflr1	13.0680722395552	0.243360836632449	0.523384046609676	0.46520216052885	0.641786691669575	0.755028940703688
Zbtb32	4.13712170836913	-0.379129861848506	0.831023189284693	-0.478201238516792	0.63250698110138	0.748696415165311
Upk1a	25.5176834850313	-3.43281316850493	0.6154145714304	-4.78293044594514	1.72757916956244e-06	1.64551568808876e-05
LOC688869	545.675670489804	0.357010554460676	0.0910450641697357	3.92137024626222	8.80468557770575e-05	0.000552527203489394
Rbm42	1387.48504761601	0.119927214915299	0.0938015994939761	1.27861353062733	0.201033182841002	0.328141234635986
Atp4a	2.17407286763026	0.0934960234867934	0.899559275924407	0.0964272240418	0.923181271205754	0.95538971698164
Tmem147	853.214154877755	0.050988126612165	0.0946189412066676	0.538907265020898	0.589950844046128	0.713471444939768
Gapdhs	4.97307976769703	-0.039330269492042	0.67115102586699	-0.0594563003158146	0.952588671162491	0.973270429014757
Sbsn	23.3172587185895	1.03818392716268	0.357266330308548	2.9007230148215	0.00372302808078106	0.0136463676761943
Hamp	24.9294592523557	0.408635634178654	0.353311717608921	1.14712677444844	0.251329229600862	0.387529252902279
Usf2	1104.64340471726	-0.111300070115994	0.0718548428647639	-1.54889930074567	0.12140592907721	0.223385478461205
Lsr	189.702117401256	1.96239050680573	0.28789297974272	6.80723674577243	9.94911363926152e-12	2.36656249765901e-10
Fxyd5	2422.06737768157	0.0922543406921898	0.157305109962245	0.58653197710454	0.557518079249254	0.687207790104967
Fxyd7	7.58933828876835	0.175315409673647	0.79575042547749	0.222680897248554	0.823783869871049	0.890068607626723
Fxyd1	1049.92852164011	0.664261524305019	0.116646073764358	5.69448927108873	1.2374176662872e-08	1.83090898300883e-07
Lgi4	25.1254758427791	-1.34808670435678	0.429614978249584	-3.13580815176979	0.00171381275088659	0.00708444013011312
Fxyd3	2.49169834285438	-0.149045189363221	0.902431608972769	-0.16590134560828	0.868234588528253	0.92096437114931
Hpn	7.10485328120954	1.76487691357956	0.844085013414215	2.05260824174639	0.0401105875814969	0.0950295992634668
Scn1b	532.280533834509	-0.918751752299014	0.335476361244064	-2.73994503544965	0.00614494598222443	0.0207156124566249
Gramd1a	1424.3743343427	-0.412550479922052	0.108531558293484	-3.80122170044355	0.000143984397924845	0.000846998165045948
Pdcd2l	219.71782830223	-0.00869999748877628	0.159236273218401	-0.054418927100143	0.956601399552281	0.975585443026347
Gpi	8088.14967358889	-0.0347093641930355	0.0826101537863728	-0.420142967336103	0.674381015569882	0.781177601131193
RGD1308428	2164.76936269178	-0.745994228550212	0.187483105781865	-3.97888476317717	6.92392884495332e-05	0.000449875251903106
Lsm14a	1769.42907815035	0.0569808645626822	0.0953575176845708	0.597528806861649	0.550154380090815	0.680702258850104
Kctd15	1006.13593792609	-0.144996277763752	0.102741498922922	-1.41127971810888	0.158162152386389	0.272431580551893
Chst8	6.53834452691423	0.391853415289064	0.712696576239645	0.529502472932554	0.5964569294093	0.719180663750444
Pepd	1049.43257405048	-0.348806531049212	0.117267488628785	-2.97458507101675	0.00293385093412247	0.011242077467113
Cebpg	740.058670850367	-0.130618707169981	0.113173952403245	-1.15414069231026	0.248442492717076	0.384074009538357
Cebpa	216.111295545383	-0.425312085741145	0.201542116465103	-2.11106151800326	0.0347670245338771	0.084551237074792
Lrp3	99.359742414514	0.0558999334855032	0.176182677438465	0.316913015329762	0.751309605889912	0.839208797706012
Gpatch1	273.071084546242	-0.19454746150885	0.127536263996574	-1.52541041385048	0.127156762914757	0.231005768879763
Rhpn2	138.830123784407	-0.128818340312394	0.200713085047416	-0.641926427365892	0.520920954221498	0.655333186269123
Faap24	85.0731564706694	-0.40226819908489	0.248650518727456	-1.61802586691394	0.105657023233547	0.200280040397774
Cep89	407.264739254737	0.166812656785748	0.146785982066117	1.13630786384786	0.255827740783199	0.39286483360804
Slc7a9	3.0419578290021	1.07385272066995	0.827789015241634	1.23719034652306	0.216016424536114	0.345670567607252
Nudt19	269.113202053935	-0.289753286673208	0.204732361767523	-1.41528659344145	0.156984484171789	0.270813957499282
Ankrd27	717.97210202607	-0.0748855609126017	0.103666632624267	-0.722416268694269	0.470038587616014	0.609157522016271
Dpy19l3	1000.19386601513	0.256403019797433	0.169152346705747	1.51568156109179	0.129599892302177	0.23440594930762
Zfp507	301.406282001618	0.29281060158472	0.123381255487761	2.37270848595829	0.0176581943878054	0.0490252404435114
Tshz3	348.710744141593	-0.872481282750792	0.126349423230384	-6.90503597973283	5.01907051924902e-12	1.23382190244846e-10
Uri1	809.653818742322	0.104024868136712	0.103440724653161	1.00559641693679	0.314609748196255	0.457040501780986
Ccne1	430.127955071823	0.496851537192677	0.149253579484317	3.3287097733736	0.000872492719821527	0.00394771343664175
Plekhf1	479.479678323695	-0.488999526943355	0.131495829094966	-3.71879929922985	0.00020017201491097	0.0011255056831194
Pop4	668.247094563331	0.230808492066931	0.144282841837521	1.59970791372937	0.109663395447457	0.206370777930657
Vstm2b	2.39061440788441	1.03537516408613	0.934383335080183	1.13034541774206	0.258330703829606	0.395541175750872
Etfb	1132.85139399471	0.318022714157274	0.0958859038128958	3.31673688177994	0.000910753440526979	0.00409855458209042
Nkg7	2.24052554207028	0	0.951178056941104	0	1	1
Siglec10	220.471906624753	-1.33803028415914	0.213380680223936	-6.27191375232931	3.5663712872888e-10	6.98069665135776e-09
Siglec5	3.49123487713772	-0.378687925367078	0.923442323390395	-0.439670741349461	0.660175596677285	0.769773375472076
Zfp819	24.1992754624928	-0.0723537558143067	0.380242749294177	-0.190410221408525	0.848987688671775	0.906942536880507
Ctu1	205.612012349954	0.0149994333078099	0.14575420113968	0.103018556317722	0.917948243498504	0.951867280977274
Klk13	1.71098712211182	0.485910244105129	0.964680811122918	0.525196861949507	0.599446346171974	0.722018322819793
Klk10	0.984265075435822	0.72292356238238	0.764325379714536	0.768945784965182	0.441925495750277	NA
Klk9	1.35156825869232	1.20658236191175	0.877497294445637	1.39547743018307	0.162871916185576	NA
Klk8	1.77843305721568	1.29352885254401	0.824711595985945	1.42911790766673	0.152970347307798	0.265613695380949
Klk1c7	2.09435583623207	1.05677224817281	0.773842627533344	1.32978568959958	0.183588892232918	0.305622930980708
Fv1	808.411450595966	0.355810626419426	0.168131294510045	2.11615260013517	0.0343318310692858	0.0837047845359705
Acpt	5.28569625536414	-0.0349649761453827	0.769320031661476	-0.0434981336234861	0.965304452272375	0.98087326729042
Clec11a	197.521352538998	-1.06557895022493	0.266120476032455	-4.00497577307981	6.20238375624633e-05	0.000407874504202234
Shank1	4.97953806059766	0.0214345984031388	0.674814593446634	0.0276770669953037	0.977919714582301	0.988847076575204
RGD1309036	5.66836674838177	-1.13068865382452	0.84602828640324	-1.40283084622244	0.160667286335831	0.275833526500118
Syt3	31.1447145477942	0.112772523172573	0.589912500167609	0.193117010914608	0.846867330635295	0.905762180967246
Lrrc4b	195.180810104899	0.505818339328547	0.213087794824354	2.37051708070118	0.0177632231525525	0.0492402065991288
Aspdh	2.52498718638628	0.0976924563299527	0.944167007916522	0.0887767178128591	0.929259361111419	0.958898603665461
Josd2	445.963890731305	-0.0196869048250533	0.170268790271495	-0.115515500804994	0.908036534856009	0.944748508088923
Emc10	2903.6280282269	-0.354643541948581	0.134249988951803	-2.64167655785885	0.00824967964987893	0.0263012508214675
Mybpc2	254.937335236387	1.08193448591245	0.133911083603954	8.07519982747702	6.73662321339073e-16	2.63720848554305e-14
Spib	7.02454315286825	0.721822770201875	0.911628450542368	1.0500022762859	0.293717066198091	0.43495063710207
Pold1	451.301028716768	0.491081810790075	0.149170472470418	3.29202486645785	0.000994688163502545	0.00441423801912572
Nr1h2	1256.82872203432	-0.33237796792619	0.110479166680912	-3.00855948223115	0.00262489412665874	0.0102149198671593
Napsa	68.358816276031	-2.44405692927904	0.760148852338144	-3.68425948964379	0.000229368484545437	0.00127022334146493
Kcnc3	5.76523653369608	1.24201822837433	0.755381082320367	1.57855413873208	0.114438360970372	0.213394990562641
Myh14	299.045042766171	0.636435951378067	0.423778173825939	1.49886799437722	0.13390788086197	0.240644929659559
Vrk3	837.496942715649	-0.38075606395312	0.100015068722616	-3.80704128272512	0.000140639275741752	0.00082922723109679
Atf5	3975.08610929248	-0.889289938064748	0.257822288895554	-3.4494424554225	0.000561745444007145	0.00273279201587894
Nup62	1865.61820369953	0.192784738329403	0.0812618561392962	2.37237574880809	0.0176741065456106	0.0490405658391047
Tbc1d17	962.853794409634	-0.352343309787912	0.147588150112092	-2.38738409638109	0.0169687523895699	0.0475231621083087
Akt1s1	1144.00001070774	0.204948227090706	0.0887444719529294	2.30951370509118	0.0209150920606004	0.0562298535312763
Pnkp	464.583181376568	0.0373519831208594	0.121379521649375	0.307851616019772	0.758195243674276	0.843916984053762
Ptov1	2508.24593770944	0.118702615469732	0.075911940663868	1.56371412029367	0.117884720191574	0.218136043049125
Med25	854.173102588108	0.301450715156876	0.140308415926274	2.14849746644548	0.0316742574435537	0.0782798588868195
Fuz	283.303346518243	0.0351378022227779	0.139574778427286	0.252056134407548	0.800997675123688	0.874452221955119
Ap2a1	2903.09591967701	-0.212687505642507	0.137351503731479	-1.54848938719539	0.121504514938442	0.22350101377983
Tsks	3.6773123187359	-1.22711425116409	0.891493965761579	-1.40572989718103	0.159804345602705	0.274578517871021
Cpt1c	439.731901668602	-0.579297064501342	0.342841812783934	-1.68969354302616	0.0910865992118022	0.178178172142385
Prmt1	431.601971438536	0.379780938322004	0.134663138483678	2.81994885195998	0.00480313047211233	0.0168819288870641
Bcl2l12	331.347953546732	0.208050073833176	0.16600327747913	1.25347760082177	0.210031945801272	0.338654478911076
Irf3	1773.37462360254	-0.0808526549503408	0.0988040458694778	-0.818262673320646	0.413207215016003	0.5569489153934
Scaf1	2370.70417655071	0.0840645108325636	0.114230830939306	0.735932767071209	0.461771614907721	0.60194195479829
Rras	2627.53875202024	-0.683521878400602	0.111413460413969	-6.13501087357628	8.51533696328853e-10	1.56152023491259e-08
Prrg2	32.0686364268622	-0.675552203941486	0.383503796957148	-1.76330668125475	0.0778487790661526	0.158498848906275
Nosip	742.648859508468	-0.0396538537423574	0.157979158521417	-0.25092057061414	0.801875520037394	0.874951637765572
Rcn3	8252.23212131505	0.0316855165652634	0.17187111795521	0.184354480569857	0.853735376950194	0.911050067694395
Fcgrt	3372.56722731845	-0.880735362664862	0.223591285827066	-3.93919595740025	8.17551361487865e-05	0.00051778143370093
Rps11	11991.6121231006	-0.121182789746042	0.0998123916452802	-1.21410398484958	0.224708018535698	0.356246506979027
Rpl13a	2256.64483077637	-0.274260539246434	0.0868116072346213	-3.15926683898313	0.00158166602216864	0.00662778928119849
Flt3lg	101.061913637434	-0.538741508892535	0.212223982546529	-2.53957068766256	0.0110988614297987	0.0334384997672682
Aldh16a1	1330.64666378924	-0.232387787439668	0.111493287970483	-2.08431722814921	0.0371313212648527	0.0891722961452848
Pih1d1	390.665358601001	-0.17882526219866	0.118932659894702	-1.50351820936406	0.132705464863803	0.239172441220835
Slc17a7	5.56847478869293	-0.144681282332684	0.679688932645444	-0.213947211182217	0.830588223303852	0.895174396532192
Dkkl1	1.82640183340777	1.65053393044222	0.936712177882749	1.57999723785891	0.114107499033716	0.21293700656501
Tead2	794.730624774714	0.850002975174246	0.115639008445142	7.34956468169559	1.98853409462533e-13	5.91257470801931e-12
Cd37	147.01557311571	-1.0049448612173	0.484381453030539	-2.11007814171346	0.0348516257065114	0.0846910102788313
Trpm4	418.466251480457	-0.416991587223084	0.146126178842929	-2.85358661361686	0.00432287420933307	0.0154992974809507
Hrc	144.219044197536	0.324581482154026	0.158174255813176	2.0481380225876	0.0405464771987024	0.0956991886708365
Ppfia3	26.3501627734878	1.54184807130168	0.391782038937098	3.9174576047281	8.94877775913499e-05	0.000559881446172734
Lin7b	2.49466387251561	0.794005553321	0.868228371407716	0.877709371591086	0.380101457396246	0.524208393149013
Snrnp70	2144.35901969099	0.00844738887885841	0.118193579633689	0.0714821183834039	0.943014055611653	0.967025684123624
Kcna7	16.640944845948	0.182881602677292	0.55276860344981	0.330579218184358	0.740962345924094	0.832266394666315
Ntf4	47.6113498982547	0.0356611766401472	0.311448164976502	0.115203279035847	0.90828399968895	0.944748508088923
Lhb	4.61121895721635	0.404467664762091	0.760124181257313	0.539091717551403	0.58982357025983	0.713390541206857
Ruvbl2	1211.25186804709	0.660929061549068	0.0822766932030485	8.03288849899592	9.52041845008052e-16	3.6581841724494e-14
Gys1	1640.72718894687	0.0855490897361688	0.157566842845133	0.542924757036141	0.587181609521096	0.711140886156603
Ftl1	1896.77729168619	-0.255183581746966	0.127422332767016	-2.00268784291907	0.0452108044897698	0.10411073694786
Bax	1379.03544295205	-0.0885071539332877	0.114207982915045	-0.774945762302818	0.438371709463918	0.579292343142913
Tulp2	5.70357663795933	-0.63263219745848	0.711339997007424	-0.896346979046495	0.37006747556285	0.514403677073561
Nucb1	10976.080290379	-0.482296698005301	0.120509273902056	-4.00215800054057	6.27673585263395e-05	0.000412112919703958
Ppp1r15a	2319.23484590947	-0.209475039120653	0.159454145301675	-1.31370305168029	0.188946153608515	0.312566291061057
Plekha4	393.387324870976	-0.939991816169337	0.161011004170752	-5.83928913816096	5.24240201220717e-09	8.32914966010726e-08
Bcat2	1100.84969359361	-0.0997719101662418	0.0872918077124381	-1.14293153720882	0.253067017327666	0.389391438194665
Fgf21	2.40526780527167	0.454254057797372	0.925336125794583	0.45752006229811	0.647297285503557	0.75965120772187
Fut1	1.88133154248746	1.0135597197797	0.943400952529294	1.06212605459901	0.288178463399128	0.428731552409854
Rasip1	18.5006080024238	0.00957317699847902	0.479315524684361	0.0229695137223043	0.981674591055889	0.990878782177977
Car11	265.711148267746	-0.653681038512352	0.321144336718282	-2.03572153896418	0.0417783249837712	0.0979586410809867
Dbp	304.641658955026	-0.824278997084705	0.23762930619855	-3.46931293072403	0.000521791303478343	0.00256036534296171
Sphk2	696.644553052753	-0.10986101518656	0.0919240258071255	-1.19507817025059	0.232056490076667	0.364426741458427
Rpl18	10278.6555340048	0.012815224485479	0.0747985202516332	0.17134064912397	0.8639559196488	0.917776819271725
Sult2b1	2.13367290552338	0.783861529372718	0.955153345406592	1.03017582660768	0.302927475200758	0.444731455302045
Cyth2	1444.92472170855	-0.0846854004267926	0.107303739907513	-0.789207763199956	0.429990585374526	0.572953737746167
Kcnj14	46.3028382505603	0.550387799025718	0.308883348879845	1.78180925371573	0.0747803427130763	0.153771928174032
Grwd1	502.67248632272	0.64595852568338	0.134788301424756	4.79232218807399	1.64861867175487e-06	1.58125575828531e-05
Grin2d	102.49411665448	-0.771465756654729	0.190528670601708	-4.04802919350761	5.16507053570716e-05	0.000346595383395546
Kdelr1	6255.28716101706	-0.164047167531838	0.101913683287537	-1.60966632017091	0.10747072135284	0.202825203000493
Syngr4	5.01471790794786	0.229522320042627	0.67619930964559	0.333469611882199	0.738779824222772	0.830553810506905
Tmem143	176.566929577103	-0.57705017099364	0.149235144584552	-3.86677815273786	0.000110282664947634	0.000672137589002467
Emp3	4874.85530676749	-0.120296179892202	0.0845654565091298	-1.42251095746426	0.154877972825042	0.267920227820906
Ccdc114	13.5699826434716	0.402552508970984	0.466693268005462	0.860990432537742	0.389243312484671	0.533254585495623
Abcc6	4.03368307215668	-0.656989568179891	0.811678380876172	-0.813738891913827	0.415794548913538	0.559409860680055
Nomo1	4854.02900581706	-0.016898521803607	0.138682642161148	-0.121854346023398	0.903014372692377	0.941620197577021
Kcnj11	30.8392715736061	1.2923288953922	0.399878618502843	3.20509956098652	0.00135015769704144	0.00579407880434827
Abcc8	29.8981667562929	1.25174849121928	0.350334126573379	3.55112545637012	0.000383587524392919	0.00197822378062559
Myod1	10.6725224284575	3.91217518355572	0.901220114941599	3.73233971246357	0.000189709414515961	0.00107247223561581
Kcnc1	2.36868941956345	-0.32671262326835	0.883124147060947	-0.363142317549948	0.71649857435121	0.814309628367119
Hps5	477.04899693647	0.0715782283796898	0.103319187740273	0.692917264797753	0.488361474305274	0.625968445238794
Gtf2h1	1415.99332177646	-0.125213032135568	0.0906868467602748	-1.38070893399968	0.167368473238142	0.284483121518703
Ldha	1969.56277983373	0.340053898246313	0.0690061168023852	4.9279965165748	8.30770980486718e-07	8.55260904299631e-06
Ldhc	2.89274861813995	-0.286898439433512	0.904282112102351	-0.319823991540369	0.749101759468297	0.837341816348022
Tsg101	2044.55428260945	0.191948634119996	0.121927814815888	1.57429265314138	0.115419807484438	0.21468015428443
Tmem86a	209.850295886229	-0.319041845288218	0.216106755512351	-1.47653679619369	0.139799844751844	0.248798697628763
Ptpn5	3.40293159873053	-0.888076466106595	0.843935977139045	-1.04006623793515	0.29830912797405	0.439769140613851
Mrgprx3	16.239255394638	-2.31771097819139	0.551541016032594	-4.15210673976016	3.29428536330181e-05	0.000229955481368994
Zdhhc13	511.278752280386	0.241684754671005	0.0877493521001634	2.75403594021902	0.00588653035483	0.0200138826765905
Csrp3	954.22451113729	1.14233850391012	0.0839037543711684	13.6101531458985	3.48512752681412e-42	8.05968010275088e-40
Nav2	874.039152825252	1.11536433367773	0.112328095023047	9.92816336844036	3.13985431883857e-23	2.36207835744916e-21
Htatip2	568.581384967689	-0.493521889262622	0.10200910634162	-4.8382343560691	1.30997627280724e-06	1.28810895234778e-05
Prmt3	557.673262053743	0.333971126702327	0.135764677057758	2.45990208565606	0.013897492548063	0.0402205995226443
Nell1	10.1987715989864	0.401965528406113	0.544147146749013	0.732256040185561	0.464012305266045	0.603791358566465
Slc17a6	1.36576452603885	1.24633038782155	0.896569761671057	1.21666071992357	0.223733329962514	NA
Gas2	58.4376739499172	0.507039178399086	0.383049114148026	1.31996906595518	0.186845346273671	0.309582683330981
Svip	23.0056293065924	0.591607804665248	0.386794586276465	1.52809937433746	0.126487866804575	0.230058328088483
Gabrb3	3.33108881910682	1.71931473987785	0.911682980109322	1.72878984092759	0.0838467150313864	0.167586071912925
Tubgcp5	608.130327336455	-0.0463111963450269	0.114985140259411	-0.402813260401442	0.687085605327476	0.790886260423036
Cyfip1	4224.1854499643	-0.235079199415972	0.064171618915167	-3.66328815809769	0.000248998154512396	0.00136201881452072
Nipa2	960.156216920545	-0.16898659210123	0.0870162080129455	-1.9420071527043	0.0521362343985142	0.116492627512729
Nipa1	235.241703772087	-0.419245430423167	0.129187886733788	-3.24518279711544	0.0011737525084358	0.00511259899733039
Herc2	2460.63334744007	-0.10783311591979	0.0686901361093759	-1.56986501611954	0.116446517937217	0.216139137336499
LOC100365773	1.48011571309907	0.596987738208214	0.958232678739397	0.593658442611105	0.552740583631364	NA
Atp10a	1693.03452922902	-0.959463207421543	0.112718905346263	-8.51187204085116	1.71147390980598e-17	7.80032342542229e-16
Bex1	25.2797278240963	2.86701553656783	0.669138913659467	4.180610489876	2.90727502137094e-05	0.00020616723717706
Ube3a	718.622944829793	0.390591939107752	0.108791733385769	3.58996486221084	0.000330722540050979	0.0017433782524933
Ndn	989.29155311422	-0.104480852067939	0.0823038399066187	-1.26945287311632	0.20427958866253	0.331907819830558
Peg12	350.021637064773	0.0735933832888931	0.126234524917098	0.582861989140476	0.559986210731625	0.689179836367058
Chrna7	1.58686989568773	-0.0934636317451063	0.919825718201196	-0.100298057915062	0.920107699278519	0.953320789517895
Hmgn5b	4.31342394119055	0.850697936720941	0.849282938486668	0.992794083638263	0.320810313745443	0.463689721996886
Klf13	20.693919046451	1.24391819132046	0.520327564199753	2.38252487790936	0.0171943701410944	0.0479828590663658
Trpm1	1.70690295285045	1.92362787187335	0.942520023196556	1.79722576667654	0.0722997855381906	0.149756132327239
Mtmr10	461.005997444832	0.0826770386307087	0.193230143784873	0.427885305358275	0.668734626055614	0.776924179940693
Fan1	137.61446901047	0.312502938792534	0.206464957564959	1.51320146611896	0.130228491949762	0.235353604554071
Mphosph10	953.339928309638	0.343169368430583	0.122795137213108	2.794589613057	0.00519656360796482	0.0180263017600735
Mcee	224.603839101022	-0.275649043460456	0.17394391199124	-1.58475280026177	0.113022510217689	0.211259558089881
Apba2	2.88356082461059	0.41713540340781	0.961143238335817	0.479781274075744	0.631382929557632	0.747650248067034
Ndnl2	378.90866256662	0.252161374360267	0.195942809678307	1.2870324359096	0.198082982864549	0.323989559923051
Tjp1	2682.77136517363	0.532468388095927	0.109994327519347	4.84070882920907	1.29376819451455e-06	1.27518367901323e-05
Tarsl2	105.72207810796	0.177049987537218	0.183098504974799	0.966036490427633	0.334025921946083	0.47775921581293
Tm2d3	177.357655630302	-0.0526136751110534	0.194058594421192	-0.271053458258051	0.786349916888606	0.863974816303441
Pcsk6	2559.23912598722	-1.13741616303448	0.194536267333575	-5.84708349406338	5.00266438981928e-09	7.97870662836056e-08
Snrpa1	817.473021752785	0.60076297283988	0.219242465509498	2.74012543671987	0.00614157401689764	0.0207118488584979
Vimp	3126.76487247212	-0.218755577276515	0.116790997572951	-1.87305031897704	0.0610614368155411	0.131607736098115
Chsy1	2355.31917192508	-0.143534699060252	0.15380314472348	-0.933235450006785	0.3506984150445	0.495252946633011
Lrrk1	797.706424376052	-0.495074468725408	0.0995290065442167	-4.97412986475924	6.55413623919667e-07	6.94215889356132e-06
Aldh1a3	95.990329268971	0.741860429066155	0.330817664131216	2.24122690517944	0.025011380907141	0.0648820367196462
Asb7	117.402107432695	0.206414809560896	0.184807526507685	1.11634595016441	0.26427407982859	0.402224827410046
Cers3	3.14513327333518	1.67133513731415	0.802619523273734	1.99409233723336	0.0461419645055933	0.105942425582984
Mef2a	1216.69025291495	-0.124580738669376	0.0734801700064947	-1.69548544274209	0.0899833694785608	0.176545533079068
Lrrc28	232.835931414946	-0.294190578032149	0.12865048532018	-2.2867237443016	0.0222119528692969	0.0589423857696089
Ttc23	388.674384422122	-0.214897803713496	0.109760697846798	-1.95787191170151	0.0502450445530743	0.113341784027961
Synm	157.672185042745	0.0410523831190014	0.238955958402986	0.170744025947903	0.864425043407086	0.918066340211686
Igf1r	929.503234993791	0.230401255455615	0.127873580084839	1.80158901733338	0.0716100904743961	0.148697507456644
Arrdc4	90.610361836069	-0.46064616707771	0.370323072323468	-1.24402225104753	0.213491373731577	0.342727892423183
Nr2f2	489.330596198773	-0.164283810065271	0.16798935822733	-0.977969872364781	0.328089225023324	0.471556862585019
Mctp2	13.3036654734324	-1.20471934749003	0.640433170305965	-1.88141680795277	0.0599152422266816	0.12971940792767
Rgma	441.417405865486	-0.392329595172295	0.150327417518321	-2.60980164792713	0.00905947348944426	0.0284115281105424
Chd2	852.988884527865	0.333067765393338	0.142971477706452	2.32939553480143	0.019838121406244	0.053879612901517
St8sia2	117.24857465804	0.988412878049935	0.358336769721624	2.75327116425784	0.00590030029261565	0.0200552395357061
Slco3a1	704.373509587976	0.819066816847243	0.149185232763743	5.4896000983491	4.02844768025762e-08	5.42104036972599e-07
Sv2b	3.03220081557392	0.464419860851996	0.805383908937184	0.567963223144336	0.570059940452617	0.697043820265571
Akap13	2718.42953886029	0.249773796912173	0.0700920126999861	3.56340859181472	0.000366070205065854	0.00190716926193675
Klhl25	246.555559021122	-0.323809979181801	0.21995734245338	-1.47210579748827	0.140992310194382	0.250276205489812
Ntrk3	38.3924754144123	-0.351070601821112	0.498175749901198	-0.704516319087797	0.481111290878756	0.618946924950438
Mrpl46	331.836484164266	0.362003560273638	0.156412697466998	2.31444759802399	0.0206431825348233	0.0556906596446043
Mrps11	483.379000754059	0.182510386782691	0.119326856413167	1.5296808738472	0.126095740099922	0.229646142973287
Det1	128.33680029083	0.092382357542805	0.190747080754346	0.484264184532271	0.628198390550732	0.74507944735469
Aen	1022.66467292845	0.238196813707994	0.105399034588754	2.25992987561572	0.0238256033722581	0.0623499863605951
Isg20	102.892607206947	-0.0613933379203409	0.200547055252767	-0.305743484319601	0.759799961956857	0.844913795629317
Acan	1137.71645787819	0.152551961056259	0.129046523555534	1.18147710013461	0.237413245329287	0.370833847113464
Hapln3	21.2478425952784	1.01262998001946	0.355582066398337	2.83869677938447	0.00452981794613575	0.0161163437354254
Mfge8	25264.5046380092	-0.348874462119791	0.150546404790105	-2.31737510437617	0.0204833072921947	0.0554029762757044
Abhd2	605.007053452133	0.553137347388889	0.175448969297131	3.15245790819351	0.00161902161624771	0.00676424956296465
Rlbp1	1.52788299700559	1.08524711748884	0.951144590461658	1.06174506749449	0.288351433821055	NA
Polg	793.295273827291	0.233150113685091	0.138091027806872	1.68835692510722	0.0913427338984804	0.178511433634464
Plin1	2.02045853302004	1.25148817549884	0.934731467744163	1.21881955954726	0.222912685991758	0.354029457289212
Pex11a	78.9224825340084	0.320769389606642	0.262380618452354	1.2226480215953	0.221462667047268	0.352533561005262
Wdr93	3.13090721132924	-0.283057583360663	0.928296335622121	-0.30531572612635	0.760125699683314	0.844923370612575
Mesp2	1.24645658850016	0.243019629797392	0.961264605614817	0.24126602599484	0.809348940537162	NA
Anpep	2498.23140341294	-2.41305976096893	0.0920313176556053	-26.213348381579	1.87202772835658e-151	7.79262742390564e-148
Ap3s2	815.608707493769	-0.151582231278439	0.102489376832154	-1.47898422573284	0.139144530782039	0.247935215658285
Arpin	402.547655437446	-0.389915602652073	0.129849006196685	-3.00285632933514	0.00267458662430224	0.0103856460709846
Zfp710	293.044980885798	-0.173342226162742	0.157778719212377	-1.0985570159527	0.271961335344377	0.410688166410477
Idh2	5043.30310114928	0.676595351981257	0.0788826957139599	8.5771382828179	9.7262660989415e-18	4.56622597908201e-16
Sema4b	459.115388980278	-0.423683102008914	0.14742410289029	-2.87392595197982	0.00405403999562909	0.0146574555487597
Cib1	974.405436100166	-0.157843980816777	0.0937994899322141	-1.68272663910722	0.0924280223109526	0.180068821001431
Ttll13	60.9163059142085	-0.388192252727536	0.23221681694914	-1.67131358048273	0.0946597553980834	0.183529114331822
Ngrn	460.793937756871	-0.148701556654543	0.14044835139022	-1.05874648829701	0.289715249905292	0.430256915006644
Vps33b	349.627562226039	-0.163031546594167	0.199210292527835	-0.818377909822661	0.413141431377449	0.556920357841277
Prc1	2289.09260991315	0.44705249115397	0.176638532553604	2.53080326851724	0.0113801658088067	0.0341213710973298
Unc45a	2083.00831489419	-0.0143095119342277	0.101100704641594	-0.141530818240331	0.887450615637001	0.932241191796338
Hddc3	316.3209229999	0.0911535377946456	0.104379789048397	0.873282920206075	0.382508887730423	0.526598058645962
Man2a2	1498.17669688156	-0.257379401425886	0.11383794633736	-2.26092187046006	0.0237640955620417	0.0622497294119062
Fes	342.982288542183	-1.4458240736509	0.258377326404457	-5.60372984119317	2.097876096423e-08	2.98046378750061e-07
Furin	5302.84406525337	0.28300520753136	0.06214592213446	4.55386360166237	5.26695131644218e-06	4.50196358930389e-05
Iqgap1	11268.3488464947	-0.256763392986604	0.108309405368059	-2.37064339131178	0.0177571545560499	0.0492343130763658
Wdr73	196.942176248425	-0.102367127293593	0.177297735842784	-0.577329044866156	0.563717196534168	0.692338744130477
Nmb	4.09293573115869	-0.313572003342792	0.788303506902542	-0.402455492738031	0.687348837180201	0.791043431822537
Sec11a	2847.72049024148	-0.00845569961107115	0.0835671737821872	-0.101180211920587	0.919407404695915	0.953018182453044
Zfp592	1055.17323875493	-0.290038562834374	0.0932923757608842	-3.10891576126296	0.00187775247355116	0.00768328076333777
Alpk3	286.683247089745	1.36184553627192	0.200176770057435	6.79520940100418	1.08155318083696e-11	2.56289110479923e-10
Slc28a1	3.36310029477516	0.0886090206728979	0.931580451923219	0.097631197688064	0.922225150667838	0.954717421044398
Pde8a	536.421053582101	-0.577117201594913	0.112058376024471	-5.15026607205359	2.60117180498249e-07	3.02452825890329e-06
Rps17	1434.55922601891	-0.0641234612477509	0.157180376367633	-0.407934445515623	0.68332180326357	0.787570159589798
Cpeb1	98.6525864946873	-2.2380621226152	0.294421226032424	-7.56843030826145	3.77760888206138e-14	1.22214455231043e-12
Fsd2	89.5963581280779	0.242993381639361	0.224293704915993	1.07932214856026	0.280444142660595	0.419373303023052
Whamm	361.816771431224	-0.29160045772006	0.148032786843312	-1.96983566195819	0.0488572079943859	0.111013248441392
Homer2	181.021285522709	0.76482432900698	0.368654933646968	2.0737471546117	0.0381027993622164	0.091084946101715
Fam103a1	289.731682990878	0.57936093576921	0.247758984423536	2.3384713254761	0.0193628114814992	0.0528646239136339
RGD1305713	76.3754428480697	0.43774690786574	0.232412171191982	1.883567900808	0.0596234471678957	0.12919965438707
Btbd1	1743.16502498424	-0.338720190748538	0.0890754503526181	-3.80261333074521	0.000143177733434895	0.000843000252303146
Tm6sf1	359.74624002746	-0.573289277005643	0.14274772924904	-4.01658281837925	5.90481188350989e-05	0.000390568277549108
Hdgfrp3	556.182275307881	0.195388276042436	0.108140707154418	1.80662083047575	0.0708214193550606	0.147452131528176
Bnc1	5.34837370281807	2.13232400274478	0.747527112137301	2.70588360830639	0.00681229176851395	0.0224938920161825
Sh3gl3	24.1882755498448	0.324933491450147	0.399532841079241	0.812481512278691	0.416515390719831	0.559980266890345
Adamtsl3	2260.77036774958	-1.98494763243839	0.190482552623063	-10.4203504660719	2.00214056008222e-25	1.79875764851128e-23
Saxo2	3.88280196843444	-0.637060127612779	0.728865518708818	-0.866109507136545	0.386430112064514	0.530709253212543
Eftud1	734.96908786174	-0.148204075990837	0.0742209289278133	-1.99679814026195	0.0458471156939626	0.105381700862545
Mex3b	297.194905386433	0.138435630900539	0.151670925798612	0.912168030281842	0.361680270495095	0.505670613837118
Stard5	240.987233798645	-0.136863318318649	0.209371453799146	-0.653663997815992	0.513328302933234	0.648239847004775
Il16	249.954197000659	-1.13457697186638	0.237574403839078	-4.77889137760107	1.76264382119444e-06	1.67518234696166e-05
RGD1310371	3.18442822654229	0	0.954950102832587	0	1	1
Mesdc1	622.554547662025	0.134543393499098	0.19232601890452	0.699687830103663	0.484122278300962	0.622051549688489
Mesdc2	3940.01068699023	-0.0969945591379663	0.0566034605900508	-1.7135811153197	0.0866056842876118	0.171738632167089
Abhd17c	1047.72179158511	-0.131103696780295	0.154201040860167	-0.85021459390452	0.395205789402566	0.539425705034106
Arnt2	816.198339136503	-0.168216268257654	0.215375349491085	-0.781036227522514	0.434781187762229	0.576446275907709
Fah	246.967909716566	-0.51545724983848	0.186535672075478	-2.76347790144483	0.00571889647344562	0.0195582502467742
Zfand6	801.463167515777	-0.0209165048215862	0.0842740548857203	-0.248227986683012	0.803958013603525	0.876611165099172
F8a1	261.377429385559	-0.0407205787612426	0.178168485073331	-0.228455765070435	0.819291941186443	0.886826537361212
LOC652956	534.652274971426	0.226322766490432	0.203532636739841	1.11250935132526	0.265919211717314	0.403695491846075
Folh1	2.7998466576382	0.373603778315885	0.795536907721593	0.449878808230057	0.652797828759904	0.763666443611586
Nox4	263.574402530664	-0.411210461813661	0.209754738581357	-1.96007926219727	0.0499865267007199	0.112860557844619
Ctsc	1556.42316097677	-1.64693328234332	0.117083403532579	-14.0660367271829	6.14161757768619e-45	1.6673156589162e-42
Rab38	143.27730091195	-1.97075866519776	0.266445783259151	-7.39042185550889	1.46363698978382e-13	4.43638318650979e-12
Tmem135	574.146548279327	-0.270921313021611	0.116056245446359	-2.33438597924376	0.0195755202795619	0.0532998187148839
Fzd4	1912.7925731962	-1.33725446081739	0.206341242079815	-6.48052968946611	9.14011658956862e-11	1.94118666616553e-09
Prss23	5196.04728501567	-0.142051094102942	0.19798773819396	-0.717460738612754	0.473089853569244	0.612027094870019
Me3	45.3729280839123	0.3103811318669	0.306223013825382	1.00918955518858	0.312883734847356	0.455395347409532
l7Rn6	618.783016424589	0.276950060022421	0.196731615017207	1.40788060889573	0.159166425896868	0.273670704474747
Eed	671.390304086426	0.170541809940119	0.103834456011479	1.64243814016236	0.100499236175071	0.192165742053942
Picalm	4329.32339623133	0.121162479917484	0.0676946165056602	1.78981379245621	0.0734838511519884	0.151580167358115
Dlg2	87.5089967855993	-0.30981189500251	0.216975391640796	-1.42763055722947	0.153398223488055	0.266146516203563
Tmem126b	270.378409736692	0.0200236176394965	0.134848558200093	0.148497916018269	0.881949830498958	0.929114749788938
Tmem126a	234.232525931179	0.000536097827286393	0.13451668612439	0.00404983869995526	0.996768705060415	1
Crebzf	792.3489994072	0.0928879353111678	0.126401979916065	0.734844405864568	0.462434259510146	0.602491291889692
Ccdc90b	481.291131262159	-0.414770365016391	0.0934018513392199	-4.44072635559455	8.96557432869472e-06	7.32736205606935e-05
Ankrd42	245.114989360354	-0.27768284085532	0.144693494208783	-1.91910571495798	0.0549709563621658	0.121328614890549
Rab30	446.549908159402	0.267290216499699	0.180575474569041	1.48014429979302	0.138834741405123	0.247539727393942
Ddias	157.003103006051	0.488337249403759	0.149409675931883	3.26683106846885	0.00108758558048563	0.00476887946948895
Prcp	792.428055287049	-0.100811800241678	0.0885248493684414	-1.13874181171105	0.254810857936189	0.391543988422189
Fam181b	8.04473167661634	2.15548691053585	0.684360782372789	3.03855091237808	0.00237718932953464	0.00938253487586239
Tenm4	50.7093632779902	5.19354663447327	0.551470929523476	8.83838173929278	9.71149614931177e-19	5.01145305423989e-17
Nars2	129.222280074255	0.123000975937688	0.162281514453446	0.757723358679735	0.448616612218413	0.589718342461426
Gab2	351.746762039642	-0.825557612525506	0.155260191315294	-5.31691607471113	1.05540717108582e-07	1.30753221751187e-06
Kctd21	49.1091364302381	-0.351068670887143	0.248786627280924	-1.41092205430542	0.158267598415098	0.272500450711119
Alg8	334.970806867016	-0.250185980786018	0.121936406759364	-2.05177081855322	0.0401919405527418	0.0950488758534137
Ndufc2	867.3177027247	0.0945773701880036	0.088545168055945	1.06815936847176	0.285448629464572	0.425684557529684
Ints4	1008.32563383966	0.0833131892183584	0.0787713833970824	1.05761832498486	0.290229484644719	0.430807774187953
Aamdc	38.3723387081339	-0.457459536009565	0.28684230689797	-1.59513580375053	0.110681870540728	0.207973999294704
Clns1a	1170.16424313376	0.186525405352095	0.107591208800506	1.73363023888201	0.0829837115594746	0.16644725183982
Aqp11	8.62666545639538	-0.94971700734051	0.630131154070211	-1.50163283652807	0.133191958151237	0.239737845689342
Pak1	1165.20627792937	0.237696434318961	0.0894335243807071	2.65784627000151	0.00786417563144411	0.0252267724853517
Myo7a	247.42916365182	-0.477345179040037	0.229068888523227	-2.08441062395161	0.0371228322873087	0.0891690574348743
Capn5	299.083314389623	-0.801355397043976	0.255052504262821	-3.14209916677465	0.00167741212702982	0.00695238056500111
Tsku	1725.90936928976	-0.602047413400804	0.111740937558463	-5.38787800935333	7.12944146750379e-08	9.07949304259358e-07
Lrrc32	2565.2989527552	-1.83630116674749	0.171061218964502	-10.7347910555882	6.98768623940637e-27	6.92557347283387e-25
Prkrir	1496.56007971045	0.284087949387263	0.119525602527229	2.37676161037676	0.0174653715415189	0.0485895181488124
Wnt11	43.5148324617101	4.00748316788552	0.573970473508352	6.79478888361235	1.08471253898918e-11	2.5655095050941e-10
Uvrag	393.132213464103	-0.322907170680869	0.160682519122794	-2.00955815338049	0.0444779739932281	0.102916609084201
Dgat2	276.89236889252	0.379109189699405	0.118902996044203	3.18808056167893	0.00143220627524619	0.00608346665485524
Mogat2	43.614337845666	2.18128959875739	0.300630374657863	7.2128168589773	5.48061055244522e-13	1.5009180828714e-11
Map6	702.831557502195	-0.126058694181268	0.0989422772702913	-1.27404621671064	0.20264703745638	0.33007124087065
Serpinh1	58444.0718366436	-0.0927489138090648	0.128364630515015	-0.722538666283166	0.46996336164934	0.609157522016271
Rps3	14046.2468241072	-0.0998160721021959	0.076213054743193	-1.30969531178994	0.190298930209822	0.314179407781631
Arrb1	139.453234902831	1.02560143613897	0.426410355719902	2.40594389900862	0.0161307416235526	0.0455748193201188
Slco2b1	146.552060534882	-1.58514176740609	0.430632057335217	-3.69219857890725	0.000222323761122248	0.00123548713162927
Neu3	55.4091589456537	0.127635422502819	0.332433022016577	0.383169814921813	0.701593857425512	0.802256706473147
Spcs2	2757.84794601634	0.328304801402812	0.0639156780919847	5.13650678799698	2.79892245528724e-07	3.23938309746311e-06
Chrdl2	5.3003948133612	-0.211883601833824	0.83943632512803	-0.260628988973525	0.794378632125886	0.8695065613102
Pold3	295.150183304894	0.424202791731928	0.203765177621649	2.08187534894422	0.037353856976644	0.0895823134829641
Lipt2	102.243828879553	0.422250945057487	0.210633278833761	2.00424708058979	0.0450435995363886	0.103840589073366
LOC100912071	8.93131077755276	0.247408456821153	0.601017837140075	0.411242212753125	0.680894938073134	0.785836814256906
Kcne3	5.84004588091761	0.512783346650104	0.799711292207881	0.65284523922851	0.513856055266805	0.648775090301472
Pgm2l1	219.183410723457	0.46584044207119	0.127155372986775	3.66340865345909	0.000248880997570418	0.00136197453885161
P4ha3	2357.00188947211	0.251370373641283	0.134101513474951	1.87442895445982	0.0608713257909442	0.131265950004716
Ppme1	1501.06433490182	0.143283169983204	0.0964563158027328	1.48546565712187	0.137420514298567	0.245684664647173
C2cd3	493.386581251747	0.390498374923656	0.0999142969990157	3.90787096252797	9.3113010412833e-05	0.000580237162692345
Ucp2	3365.92882421396	0.992704026177567	0.0926393119915045	10.7159068905329	8.57130584845024e-27	8.2975556151509e-25
Dnajb13	9.29518707928671	0.913259025010824	0.706914581139752	1.3099229716975	0.190221895080953	0.314098408193261
Coa4	273.579252859781	-0.319975516236237	0.146786744670352	-2.17996460340192	0.029260085455088	0.0735043366059665
Mrpl48	731.094207278532	0.227884047438365	0.150908437275475	1.51013369150711	0.131009314107135	0.236525128606318
Rab6a	3386.31374646027	-0.0610325784086414	0.0783297574771949	-0.779182525845369	0.435872202066614	0.577402361239829
Plekhb1	136.459077311847	-1.10134298200912	0.32720205148171	-3.36542351317038	0.000764262529953294	0.00353616542202917
Fam168a	1223.28966420226	0.124683215144136	0.107554936036569	1.1591675054635	0.246387913911384	0.381843170628613
Relt	163.102043767048	0.403420399939037	0.321679846717352	1.25532183455086	0.209361951940054	0.337879562655388
Mir3102	31.9037521947043	-0.110263496497157	0.312630137550297	-0.353078242046475	0.72402978408673	0.819346636380558
P2ry6	478.608466825303	1.57671477361796	0.351303148515568	4.49283709946473	7.02805447153238e-06	5.87240846573085e-05
P2ry2	636.499032274361	-1.26161157436686	0.146657895438968	-8.60304037077676	7.76316535526111e-18	3.71442179909965e-16
Fchsd2	597.518484799566	-0.511537324724751	0.122985704701959	-4.15936606944344	3.19132080866797e-05	0.000223517746823587
Rpl7a	641.613078509262	-0.334486830112591	0.092485787394656	-3.61665439743677	0.000298435336425508	0.00159267541935118
Atg16l2	183.208220607528	-0.702610992498557	0.212202422925953	-3.31168329458671	0.000927364664710571	0.00416430418299375
Stard10	82.2378311004372	1.07094447239427	0.281767209634235	3.80000888266999	0.000144690901401382	0.000850706203719615
Pde2a	652.391039895986	-1.58896001842901	0.219665854111769	-7.23335260557834	4.71213831065974e-13	1.29901066718585e-11
Clpb	599.522982246539	0.212720567791719	0.0962090928102289	2.21098324009703	0.0270369976809905	0.0690195941358697
Inppl1	2827.50452730605	0.196558523137096	0.0561243383634931	3.50214983558362	0.000461519993738589	0.00230834530228726
Folr2	614.040994787743	-1.26417842797303	0.856110160330002	-1.8128797799162	0.0698503655230752	0.146039069923349
Folr1	14.7176030395066	0.0993592032939248	0.599970288145335	0.178354406490764	0.858444653489471	0.914073740857479
Anapc15	567.461845906591	0.347788868580667	0.219213416675589	1.58661751713176	0.112599297613261	0.21058827890706
Lrtomt	4.88384498498342	-0.126140350889562	0.789506346116005	-0.160062031364712	0.872832210075685	0.923680608657012
Lamtor1	290.237510376978	-0.460837676694976	0.162000506228442	-2.84487157688768	0.00444293318997278	0.0158628927903622
Lrrc51	33.0410430419431	-0.702527668590267	0.533900103867119	-1.31804778339067	0.187487652638285	0.310564505391551
Numa1	2881.02752833349	0.236829035429538	0.0992549658458131	2.38605248429317	0.0170303204033599	0.0476208332282038
Il18bp	247.630593407652	-1.03694747392196	0.295827272817941	-3.51129297975697	0.000445932637496913	0.00223826638949415
Rnf121	378.615466442593	0.0619393444836081	0.128470955074202	0.482095558184133	0.629738065082258	0.746480204722092
Art1	0.916390861104504	1.5468131505611	0.905779728915636	1.4782172830645	0.13934962933948	NA
Nup98	2986.31412007409	-0.0518586170761839	0.0804657218388864	-0.644495402248224	0.519254238116145	0.653906361390961
Pgap2	542.832792238917	-0.159860420276859	0.100891432249516	-1.58443527565367	0.113094699734751	0.211362856972101
Rhog	1302.3803660431	-0.0157902711198777	0.13228751161427	-0.119240368957069	0.905084924976991	0.942677276322991
Stim1	740.943426185361	-0.741833109997456	0.128887843602949	-5.75568769382719	8.62897855934275e-09	1.31817195639101e-07
Rrm1	3347.21003004079	0.467863002217356	0.128398265161583	3.64379728101902	0.000268645037291426	0.00145799184080631
Trim21	122.290521035226	-1.69321362919396	0.207916267322898	-8.13783036054767	4.02424153902934e-16	1.61072847241661e-14
Olr63	244.748677611901	-2.78453572944554	0.314527092992106	-8.83885940470687	9.67007156297526e-19	5.01078231030851e-17
Olr62	0.95375458335711	-0.670959260376994	0.940718770522204	-0.612751448447655	0.540040698316853	NA
Olr59	193.215224535262	-2.26193059809384	0.682606050218741	-3.26079193847508	0.00111101531192356	0.00486307718727703
Hbe1	1.00958294368266	1.3465918597104	0.961721925747373	1.33157851914899	0.182998727489687	NA
Trim6	36.6957385817728	0.16131638046092	0.319405927649407	0.502703187326481	0.615172968439283	0.734865126254999
Trim34	186.296082700341	-1.29390769049593	0.219247973413129	-5.90152538082278	3.60156004219558e-09	5.91793181670243e-08
Trim5	920.385474069122	-1.08504740782504	0.100923717425845	-10.750971063783	5.86409702144313e-27	5.90571319385337e-25
Fam160a2	616.013864812537	-0.0266034669349841	0.0944040267807118	-0.281816740884693	0.778084033636594	0.857986695392466
Prkcdbp	2264.08346963406	-0.206768776518804	0.0917876898855923	-2.25268625461436	0.024278938227595	0.063376960824876
Smpd1	2587.42007874651	-0.139918022170522	0.0907326830235041	-1.54208925514259	0.12305190564381	0.22551690602875
Apbb1	642.1342515684	-0.159644901799556	0.132438579313628	-1.2054274073329	0.22803834633453	0.359518099864362
Hpx	45.0081146834826	-0.799538390729384	0.307736993128443	-2.59863887316476	0.00935941782933548	0.0291617789053746
Trim3	915.911081381726	-0.379014464851742	0.0882111342506957	-4.29672285500895	1.7334169307015e-05	0.000130797043085198
Arfip2	1099.9213275088	0.0877247539464782	0.158008691617213	0.555232245316127	0.578735815918605	0.704479273729558
Timm10b	157.613429697721	0.909047385220539	0.210159808301032	4.32512196150454	1.52447495181368e-05	0.000116580791171153
Rrp8	211.254189605206	1.20236464693795	0.252221322706173	4.76527192598861	1.88599123354223e-06	1.78156267204807e-05
Ilk	7516.80477601647	-0.085075414410623	0.0767357275220299	-1.10868338625462	0.267566791452721	0.405506564522037
Taf10	642.969262428108	0.376506759148874	0.130656354708315	2.88195272645231	0.00395219023229174	0.0143515416169989
Tpp1	2667.75392594495	-0.764294877149168	0.214747169816161	-3.55920881225514	0.000371973701048508	0.00192907291473994
Dchs1	1124.12705494724	0.981817381273704	0.0981035877482688	10.0076742158802	1.41028957079398e-23	1.08714173827625e-21
Mrpl17	2842.13114033665	0.253602448065957	0.0781234068480177	3.24620378276488	0.00116955088762591	0.00509785392135163
Syt9	2.58431133312876	0.284267411111585	0.868910012831479	0.31278957562819	0.754440535730393	0.841727276887443
Olfml1	781.259535252832	-2.39768684595754	0.36515411822348	-6.56648123744366	5.15181353774507e-11	1.14070651523689e-09
Ppfibp2	117.484520174652	0.135616803239675	0.21808276317398	0.622198238523123	0.533811524160969	0.666423904200958
Cyb5r2	11.6668921858875	-0.847555967139294	0.695174459243079	-1.22398010341936	0.220959733366017	0.352002187814112
Nlrp10	19.8465691234198	1.32141908844814	0.412680804670812	3.18713964592247	0.00143687382151051	0.00609707111213837
Eif3f	5362.64423543116	-0.431740065414886	0.0815610968999144	-5.29346994344522	1.20016975297924e-07	1.47082628804757e-06
Tub	5.23562146178065	0.72016661794136	0.669719605819708	1.06313715080959	0.287719758964398	0.428299400331543
Ric3	45.4095922162605	-0.760721593413336	0.350129275613314	-2.17314875745547	0.0297691230410547	0.0744854354912224
Lmo1	33.3794290992654	0.494680598404165	0.37015320856669	1.33279468140341	0.182599191594017	0.304486407347587
Trim66	7.08677076643886	-0.616286112463432	0.595945557097939	-1.03205626489481	0.302045760383863	0.443758524196904
Rpl27a	1360.24948235894	0.427125398701207	0.174614356997252	2.44624187427805	0.014435412196291	0.0415176019132386
St5	4134.10385241059	-0.668255105932179	0.144556283545352	-4.62281852830845	3.78560878563144e-06	3.3551939329287e-05
Akip1	584.945022745931	0.148775987696077	0.155282461972426	0.958172851246212	0.337975604684985	0.48230366258783
Ascl3	4.51089743242499	-1.07357353315639	0.771467590835243	-1.40645259443445	0.159589772009652	0.274285311430847
Tmem9b	559.743928867246	-0.209612765335699	0.158516290132302	-1.32231382284104	0.186063671735624	0.308615105941621
Nrip3	254.099960870666	-0.395883035581801	0.197540596575126	-2.00406972631577	0.0450625918144458	0.103865198704097
Dennd5a	3407.715802031	0.0274493692408126	0.0576687671589058	0.475976154809888	0.634091365930825	0.749528520871941
Tmem41b	597.795440541167	0.0674596274733123	0.141751408921335	0.475949646203323	0.63411025168258	0.749528520871941
Ipo7	3021.94320663341	0.205626308408695	0.0726482369459741	2.83038425289351	0.00464921300338249	0.016456738091338
Zfp143	368.984838944831	0.256529955976962	0.135468182147855	1.89356998857619	0.058282110185122	0.127002689269805
Wee1	379.496749524064	-0.0320373752082299	0.137325515075769	-0.233389959136125	0.815458609363984	0.884594085626949
Swap70	1841.57890598432	-0.398137880182	0.159383356628157	-2.49798339911961	0.0124902042806541	0.0368778174324644
Sbf2	1605.93741448965	-0.223133135549608	0.0749333726501221	-2.97775363326259	0.002903692846245	0.0111538961131675
Adm	4443.54861319731	-1.07686155241257	0.297117257477445	-3.62630093130995	0.000287510275368779	0.00154427024464745
Ampd3	169.680104827864	0.397460277775911	0.200502169129403	1.98400509212567	0.0472552722695601	0.107982404410296
rnf141	182.16321196552	0.906250629407204	0.151854093367343	5.96683614158391	2.41898111741758e-09	4.13736264600784e-08
Lyve1	54.1534342230404	2.00643082264639	0.465072915998125	4.31090633845667	1.62586765794976e-05	0.000123502647886111
Mrvi1	1274.95297248757	0.131184668703464	0.233545967181258	0.561617461874357	0.57437668056029	0.700949475895329
Ctr9	2124.43135170203	0.284966910641504	0.0691717362150742	4.11965412557223	3.79441545225775e-05	0.000261504747062885
Eif4g2	3168.10948486743	0.130758513230977	0.0626073963515764	2.08854060542889	0.0367490965412775	0.0884073815464214
Galnt18	574.637415212125	-1.67475261010738	0.34803031051213	-4.81148657984763	1.49811795576767e-06	1.450271087723e-05
Usp47	3813.60848406316	0.157048169134048	0.0773515190543906	2.0302818168752	0.0423279014119919	0.0989685139174228
Dkk3	7962.71889731452	-0.835713119495665	0.231326651031064	-3.61269654148044	0.000303029261893435	0.00161374389020265
Mical2	5963.45551966988	0.00652753778546563	0.103348184080889	0.0631414275866495	0.94965388565154	0.971594111421959
Micalcl	74.391885766971	-0.027056090584575	0.345472750993824	-0.0781727392935845	0.937690646534606	0.963696880415123
Parva	3198.93320010286	0.00625481043566975	0.0966789884773579	0.0646797219249168	0.948429008568683	0.971012835793525
Tead1	864.291210038084	0.25689161810102	0.139819559052825	1.83706628732279	0.0662001102761878	0.140136875820416
Arntl	559.9315002105	0.0192950473899981	0.0972494705819292	0.198341089501943	0.842778205439475	0.903090289130613
Btbd10	1006.19495461974	0.07444970090937	0.0719384834079178	1.03483884565285	0.300744178222267	0.442418812302941
Far1	645.613018694486	0.212237418128139	0.136190084406272	1.55825968598956	0.119171701344136	0.220085212420226
Spon1	6119.24410330779	-2.35975956795507	0.484761756554346	-4.88352988951214	1.04203345549779e-06	1.04437510371239e-05
Rras2	1503.90653548222	0.310765911803568	0.0941328137966521	3.30122388486692	0.000962640336997624	0.00429490979936632
Copb1	5462.51706578282	0.0737659119488437	0.0959548072577958	0.768738782790806	0.442048396696458	0.583048202148855
Psma1	2780.3887225083	0.296999628830034	0.0771138404361694	3.85143968227635	0.000117425454349669	0.000708752573184468
Pde3b	403.236736681592	-1.08152460173069	0.218080941246566	-4.95927692933419	7.07560430951605e-07	7.45026531342635e-06
Cyp2r1	6.51135416737091	-0.225841483877046	0.681244073621497	-0.332035204509774	0.739862676190625	0.83125551959231
Calcb	3.59032429068355	1.09536012636348	0.779397987097558	1.53028001202692	0.12594743363451	0.229476444591153
Insc	4.49278221737575	0.366876126685587	0.768322191987987	0.468407579644662	0.639493148699774	0.753324256293064
Nucb2	8810.68737227319	-0.541208500060118	0.0539161378994994	-10.0379767500389	1.03780933663864e-23	8.15104590939834e-22
Pik3c2a	1904.87207926093	0.544904931829346	0.135991351554804	4.00674421579168	6.15614685252595e-05	0.000405047217567672
Rps13	14.2719492867011	0.0540554079559252	0.536750565015614	0.101283262578028	0.919325602392547	0.953018182453044
Plekha7	101.162152894746	-0.095761999864799	0.258875175878096	-0.370276256107395	0.711176663423942	0.810104366764407
RGD1311703	1846.47922575934	0.0583198405774864	0.0836948717182865	0.69679800027679	0.485929217749548	0.62379564877224
Sox6	32.2286176420792	-0.795348704070297	0.383587429339159	-2.06748435722527	0.0386885366921962	0.0921675784456594
Rps15a	214.809984488304	0.0646749489539747	0.152129795316435	0.425310034391475	0.670610679603344	0.778524325266019
Arl6ip1	2025.98089757099	0.223019389973968	0.0866804638213169	2.57289274642939	0.0100852455957555	0.030990804949266
Syt17	124.110697351226	-0.97422255667218	0.215297336451976	-4.52423464885339	6.06144469183515e-06	5.13188619061948e-05
Itpripl2	356.085550195972	-0.00954325375686466	0.142778535857325	-0.0668339790588653	0.946713872496533	0.969857493005472
Coq7	181.452892438988	0.39101411117574	0.243448831071489	1.60606015934865	0.108260692489333	0.204037745751921
Tmc7	39.1366368994997	0.205508249002006	0.295739203529028	0.691241132362827	0.489414019046554	0.626791392476246
Gde1	561.876513936843	0.0871279340507604	0.128544707527749	0.677904768347583	0.497832076438977	0.634250864167511
Ccp110	419.271008697494	0.346791782662535	0.144739815453187	2.39564220636029	0.0165912769503133	0.0466613455877541
LOC361635	2169.11645804903	-0.492592919600988	0.078634101848485	-6.2643661484922	3.74344947628151e-10	7.30440579059429e-09
Gprc5b	205.685138456865	0.0702894298500606	0.178480715590621	0.393776749392926	0.693745871694068	0.795984789205763
Acsm1	7.93070512385372	-2.17764425339879	0.726140456975624	-2.90212487888828	0.00370640758031335	0.0136094142496187
Thumpd1	979.0788155295	0.286356760016451	0.0819562256224574	3.49394846778086	0.000475932876297828	0.002366022993315
Acsm3	28.3446784643698	0.386070185800703	0.448770367405573	0.859324821911813	0.390161333353168	0.534247229266926
Eri2	188.13762867923	0.387074291696868	0.154366291327752	2.50676979634907	0.012184003421265	0.0361496399916267
Exnef	116.74655802937	0.238462091500244	0.264809111177543	0.900358289063033	0.367929610566426	0.51211602505055
Dcun1d3	76.7684218420523	-0.433680112774498	0.245164808375244	-1.76862826164788	0.076955931206206	0.157184440448659
Lyrm1	281.821204086592	-0.628784716069075	0.152066788375897	-4.13476621904892	3.55316150761964e-05	0.000245827595053485
Tmem159	1051.751967303	-0.995791494200446	0.155664526604153	-6.3968697966358	1.58594450123764e-10	3.27359916222406e-09
Zp2	25.7038546939874	-1.12636226245128	0.489203861501058	-2.29089804753786	0.0219693109435587	0.0584599946863756
Anks4b	32.8410988285308	-0.137695468313302	0.271422444022522	-0.507673141999707	0.611682586878528	0.731885804823134
Crym	251.981193953886	-1.4621607388182	0.179929379009693	-8.12309247418362	4.5445278826772e-16	1.80165283171025e-14
Uqcrc2	3768.10411433523	0.18769496969843	0.0961327791918704	1.95242619245821	0.0508876258534319	0.114276400172205
Pdzd9	5.41437845877435	0.27269251477496	0.776208177438165	0.348384676400375	0.727551309047978	0.821859859555961
Vwa3a	38.6803529782175	-0.887094278001989	0.409796296711409	-2.1635972862909	0.030495269993533	0.0759826280285794
Eef2k	1026.61235947734	-0.958217007294356	0.0762694885922692	-12.5636568258323	3.34507574645443e-36	5.96761513167471e-34
Polr3e	817.269664113021	0.125834256282881	0.114450037888574	1.09944636441878	0.271573416780473	0.410284155426391
Cdr2	1366.74284314598	0.0419582431844343	0.0661007578208888	0.634708436974636	0.525618590035842	0.659293386135756
Mettl9	1149.23291710071	0.120582655191634	0.126713537131612	0.951588756523096	0.341305585901728	0.485557548045201
Igsf6	146.70651506497	-0.877861306123284	0.400596429419765	-2.20698843834014	0.0273148670874204	0.0695712951637173
Hs3st2	1.85073992748082	-0.1815254525727	0.952539517660108	-0.182641037213451	0.855079682849596	0.911812405381757
Usp31	244.172044078403	0.259925857982791	0.136538879897806	1.90327411093221	0.057004787154469	0.124759162633195
Scnn1g	5.7509531809602	1.11819632491077	0.782506297935729	1.7051594352928	NA	NA
Scnn1b	1.18860538814758	0.796968232916862	0.964240513580215	0.760895295732825	0.446719608593773	NA
Cog7	638.607038641152	0.187104694249306	0.0838465199982647	2.23146698575453	0.0256502120208538	0.0661407903606076
Gga2	1773.95496991418	-0.145817724341168	0.0862278506834122	-1.69106129113874	0.0908250972360221	0.17783636094287
Ears2	7.28562891083349	0.0511385892599661	0.582478366752624	0.0848342719715634	0.932393146647614	0.960933861725886
Ubfd1	632.345281494352	0.508411594918651	0.105234695476893	4.83100869703074	1.35843069804836e-06	1.33051627899827e-05
Ndufab1	730.250131087397	0.637971727736054	0.0982610664241056	6.49242185311086	8.44673367432774e-11	1.80312495940179e-09
Palb2	154.941888370452	0.464472842551788	0.291082441372744	1.59547418940326	0.1106062373008	0.207925740089175
Dctn5	1044.84134576983	-0.0248862704955227	0.0963304716780635	-0.258291620609819	0.79618185270315	0.870545132433756
Plk1	1058.93033141123	0.640153608690045	0.145843003068478	4.38919029624822	1.13773480253816e-05	9.0324426027314e-05
Chp2	3.71741013795444	-0.499379999229078	0.962975306271223	-0.550968521764356	0.581655253405243	0.706586654136641
Prkcb	69.2283089959383	-0.861859422827845	0.46839801703529	-1.86027034946439	0.0628472863222142	0.134511193747824
Tnrc6a	1578.89409632591	0.503256212411726	0.116556831112031	4.31756101538059	1.57762805095318e-05	0.000120057398539326
Arhgap17	1388.65331514576	-0.229583519444417	0.0921670331040831	-2.49094991243425	0.0127402078756293	0.0374969870258917
Lcmt1	467.131826592619	-0.144318646906535	0.102962867084694	-1.40160974882959	0.161031814224899	0.276269445808565
Snrpn	6.17526311533613	-0.785464071272102	0.71326288649576	-1.08202958338148	0.279239382920604	0.418222764921145
Snurf	11.0778203702566	-0.0694610115993273	0.555343107508823	-0.126384459223633	0.899427603250004	0.939527554110084
Kdm8	274.857123610636	0.205974841634469	0.11269896636325	1.82753881737912	0.0676187953533	0.142494687204187
Nsmce1	463.013258276192	0.307364945138834	0.110174650361163	2.78974969560137	0.00527488043905374	0.0182472872362613
Il4r	2865.19908289374	-0.675129437829765	0.139779525751032	-4.83018439095503	1.36406670025347e-06	1.33394400569815e-05
Il21r	19.4247911781187	0.957340108015951	0.614595568517964	1.57346110873497	0.115612086817439	0.21494746678168
Gtf3c1	2330.6135585267	0.169144210348539	0.117473530685244	1.43981781686782	0.149918949069068	0.262027688729814
LOC361646	387.069700118597	-0.162034247788569	0.110314107132882	-1.46885405493768	0.141872378789818	0.251555056982429
Xpo6	2152.87568687351	-0.041320247506898	0.0600892396309118	-0.687646415803515	0.491675471196333	0.629102795522521
Lat	13.7804464713492	-0.555858038815871	0.535186912846022	-1.04202067154001	0.297402095151389	0.438747010702094
Spns1	997.93036400939	-0.24665755393575	0.102070623506749	-2.41653557506056	0.0156689949992479	0.0445524611909397
Nfatc2ip	78.0681140545047	-0.0413253457357937	0.213917870092497	-0.193328386387814	0.846701796540268	0.905667546030558
Rabep2	476.083823986822	-0.0849388180390311	0.108314320559509	-0.784121302621617	0.432968936738208	0.574959175030491
Atp2a1	33.588991597227	0.1593982078122	0.312045553157146	0.509823959729355	0.610174798285151	0.73085199318866
Sh2b1	1043.83894857037	0.100800497323337	0.0948194244465174	1.06306869834516	0.28775079826887	0.428299400331543
Tufm	1734.39920082741	0.405763983550512	0.084713646242159	4.78982195428999	1.66929363305598e-06	1.59863028294502e-05
Atxn2l	4137.89725485896	-0.146841025684596	0.100637233715867	-1.45911335786088	0.144533910277251	0.25507906607438
Eif3c	12250.3819775172	0.0660591811391766	0.0592644358905172	1.11464555651709	0.26500233999035	0.402793235369948
Cln3	256.63214529132	-0.49032069356299	0.181425489134438	-2.70313165888402	0.0068689532527847	0.0226510399315488
Apobr	192.210105539217	-0.574732781910469	0.274351401362973	-2.10195204407514	0.0355574768747694	0.0860728961274087
Ccdc101	286.534281124804	0.0207147806965171	0.169987379981463	0.121910928730816	0.902969560315338	0.941620197577021
Sult1a1	8.10844738342104	-0.0780241980408626	0.575079035782095	-0.135949178777971	0.891861457299114	0.934555372141423
Slx1b	308.576948835716	-0.111884602149862	0.121902214813575	-0.917640465368388	0.358807125516205	0.502837322797259
Coro1a	962.434257488332	-0.422660733772272	0.622101469107473	-0.694236810141544	0.487533711558196	0.625276880963208
Mapk3	2502.31569570166	-0.332194151029378	0.060688483330383	-5.47376953212771	4.40561961025712e-08	5.87165183488697e-07
Gdpd3	1.72826064399304	-0.506093581896137	0.926368409921552	-0.553229468266891	0.580106290860011	0.705648688788464
Ypel3	740.011667939104	-0.807223278576618	0.209229814346596	-3.85860605174525	0.000114035582525164	0.000691183039731761
Tbx6	11.6855428234475	-0.265184059850475	0.515703884004033	-0.515481198713077	0.606216804440759	0.727297094231549
Ppp4c	1586.59152851761	0.143542567411443	0.0922508988267998	1.55606203867983	0.119693340783969	0.220852606340159
Aldoa	15690.0325046705	0.0710439568641273	0.0700577370109626	1.0140939125344	0.310537942492102	0.452878410118109
Fam57b	29.0456237228224	-1.14044038053675	0.470997085649056	-2.42016834671978	0.0155133232858779	0.0442163757721207
Doc2a	6.29488396685035	0.445639597663906	0.678189754235307	0.663866882259473	0.50677551427342	0.642237936091584
Ino80e	568.929147762226	-0.0398183029355748	0.117970505776443	-0.337454326580893	0.73577443702848	0.828382925293792
Hirip3	711.39776896506	0.317104578060789	0.181412195953518	1.74800275328188	0.0804635506635196	0.162541058021034
Taok2	1589.25149401904	-0.00551265902224671	0.071088367447559	-0.0775529839877712	0.938183643022924	0.964044872382973
Kctd13	118.132152867122	-0.441566906837551	0.20262659608321	-2.17934064613888	0.0293063718375798	0.0735782009464608
Sez6l2	4.4778095547391	0.29317567130527	0.690261844656007	0.419542024888827	0.674820048289534	0.781449625652791
Cdipt	1890.172538959	-0.135888363043683	0.105250910069882	-1.29108620436655	0.196673787234204	0.322487165832554
Mvp	3137.23256290794	-0.581446583844689	0.0982526053694294	-5.91802830366391	3.25823907562415e-09	5.43242851487242e-08
Pagr1	452.001847557062	0.214086871880976	0.139401176433352	1.53607182751785	0.124520764952733	0.227507726807569
Prrt2	10.8612164691651	-0.399117378279861	0.632973445229248	-0.629451415038225	0.529053566706864	0.662537198258656
Maz	782.114965973828	0.134590252494559	0.119688854160971	1.12455302574554	0.260778488708089	0.398068911745094
Kif22	1369.70457018492	0.605776631794777	0.206779144684168	2.92957400122982	0.0033942698154063	0.0126833158153183
LOC308990	356.483579081233	0.763257679861577	0.296470388660406	2.60189553976397	0.00927100864525801	0.0289368547768013
Qprt	58.8236845163902	0.558536407283683	0.607433024255549	0.936567021897101	0.348981322189299	0.493688809367652
Spn	330.74594797896	-1.48720904552539	0.392233192360832	-3.81844516573649	0.000134295426354324	0.000796713199198477
Cd2bp2	2050.08580619702	0.245881525730772	0.0822565835640309	2.98918398124415	0.00279723641574654	0.0107881941215538
Tbc1d10b	1387.66967801006	-0.109795898621642	0.0715930966409022	-1.5335767352524	0.125133815382242	0.22846068515986
Mylpf	153.678864842868	4.72553047932347	0.753678791252471	6.12372367499901	NA	NA
Sept1	7.83557539975046	1.04307914360277	0.608215935466237	1.69621041178919	0.0898460393736437	0.176359217179827
Dctpp1	80.7012485484158	0.930715096104836	0.317816996202531	2.92823617123608	0.00340891001121078	0.0127294535053109
Sephs2	639.458920116705	0.597621825954559	0.195815593620518	3.0521094777146	0.00227239205349661	0.00904898978445971
Itgal	117.588797724989	-2.09318281495095	0.555627618595191	-3.79079357979212	0.000150166718814619	0.000877530175272329
Zfp689	104.34085305024	0.306008388470845	0.232753857882324	1.3145967667002	0.188645457353913	0.312192482299982
LOC102554586	78.3684898537888	-0.597316948308904	0.319492709616071	-1.87091059892165	0.0613574736803882	0.132086214673451
Phkg2	815.213064239186	0.353357042359487	0.0775476535713579	4.5569641051533	5.18982890306209e-06	4.45433562484119e-05
LOC691909	51.209382879606	-0.129447397870258	0.311435021454572	-0.415098885194243	0.678069515513802	0.783904101993738
Rnf40	937.295080248059	0.00297562109901261	0.0847719902368785	0.0351119353933212	0.971990484213932	0.985498516517313
Zfp629	462.877283295841	-0.294307120795612	0.113891554410825	-2.58408053684134	0.00976389917092983	0.0301661486508094
Bcl7c	662.606717091346	0.104797751114935	0.132904126070455	0.788640384051436	0.430322220656846	0.57308988925698
Ctf1	67.2127556408966	0.816207559314474	0.405834582198858	2.00745525995072	0.0447012099044486	0.103203680770337
Fbxl19	404.407294930918	0.458006155704015	0.126570529550531	3.61875805035036	0.000296020232522375	0.00158249172249119
Orai3	421.412171638318	-0.406497216221992	0.111840508280099	-3.63470729333278	0.000278296418437092	0.00150253595911907
Hsd3b7	588.875275374002	-0.931945574155811	0.229859887133695	-4.05491886502228	5.01517073099694e-05	0.000337807184944389
Stx1b	11.9376617739685	1.45588484665864	0.503153166579619	2.85480713564356	0.00430629709435692	0.0154531718719337
Stx4	1353.14242710983	-0.173524298975538	0.0624557973177333	-2.77832062052887	0.0054640673250306	0.0188027756282673
Zfp668	220.149335525104	0.0403530170680259	0.146131331335704	0.276182549712913	0.782407859501848	0.861158941429498
Prss53	35.5230554067214	0.0831419666716069	0.352590564516362	0.235836579726446	0.813559482111093	0.883301235663653
Vkorc1	922.611784354008	-0.263505546561671	0.23266556231862	-1.1325695140439	0.257395077045377	0.394582693483734
Bckdk	1343.22045721237	0.159292179651207	0.0676483633853488	2.35475591287999	0.0185348761210179	0.0511069845438887
Kat8	302.091079985962	0.0527574402252941	0.128761334644625	0.409744407302798	0.68199345079572	0.786765285315192
Prss8	11.9125868635998	2.46135597427538	0.910173230132436	2.64865700070452	NA	NA
Prss36	48.0496735225505	-0.305020064010539	0.296839541724883	-1.02802480158384	0.303938161307979	0.445667670297508
Fus	3024.09064484783	0.309222010304972	0.086248321315577	3.58524574973435	0.000336760944259088	0.00177147037569818
Pycard	302.1142205967	-0.436482133329595	0.219582547376986	-1.98919469369023	0.046679717386191	0.106980420392504
Trim72	313.038559386633	0.361433916506821	0.151602272007712	2.38222258112157	0.017208492589932	0.0480115405413474
Itgam	1100.93540346589	-2.60806468086886	0.566799428497538	-4.6675534461152	3.04807476145519e-06	2.76429612353322e-05
Itgad	28.5120038092924	-0.112580702754123	0.547349797882129	-0.199962867198179	0.841509622251343	0.902227266431417
Cox6a2	1046.40220224351	0.837766758264376	0.135887274985024	6.1633490432971	7.12222749655193e-10	1.33547112577989e-08
Armc5	745.701827891899	-0.111173180785047	0.122723921534428	-0.905838690088209	0.365021239208501	0.508638015592714
Tgfb1i1	5377.33918304821	0.158769986433322	0.0759369529365372	2.09077601643755	0.0365481470063067	0.0880257010250256
Slc5a2	13.9128615539266	-0.799133145850666	0.644622677845075	-1.23880969422488	0.215415982942258	0.345069974238425
RGD1310127	570.687107719241	-0.166013797343315	0.115397578037086	-1.43861559786436	0.150259464568511	0.262377499742533
Ahsp	15.2294767201634	1.71419608462897	0.486855309182733	3.49362013258305	0.000476518533500288	0.00236799182107107
Rgs10	737.19766714911	0.213211497034423	0.134332606461649	1.58761312993887	0.112373847339509	0.210251342143825
Tial1	1324.46524141267	0.352762871107089	0.111454212454502	3.16506883174869	0.00155046267786539	0.00651925182531413
Bag3	1597.76938268412	0.242764346980748	0.0930654895793209	2.60859395060627	0.0090915050987916	0.0284976695968146
Inpp5f	525.453794509233	-0.141170887627232	0.127289390709031	-1.10906098211074	0.267403875515006	0.405407259612893
Mcmbp	1059.81689415507	0.155682764127456	0.0859486910474054	1.81132598403781	0.0700904057735432	0.146369395869567
Sec23ip	2145.02741232787	-0.0288844833795833	0.0723852914631286	-0.399057620054214	0.689850748304066	0.792899783232506
Fgfr2	951.76161068081	-0.0197107378076391	0.237233547389713	-0.0830767662326696	0.933790499832566	0.961667141836475
Ate1	519.852419537416	0.101129174147234	0.111828162173606	0.904076597773112	0.365954786528482	0.509878765387446
Nsmce4a	367.028399901006	0.335229030006028	0.119282960511547	2.81017863755055	0.00495140091687812	0.017286299874189
Tacc2	843.911883201595	0.551868411539113	0.195461032330744	2.82330301238734	0.00475316250046932	0.0167498605782622
Btbd16	1.73929006392582	1.17206029934176	0.888910787921622	1.2390497833718	0.215327062194386	0.345009539733576
Plekha1	937.855914492686	0.494433815713289	0.106265881582501	4.6527025881133	3.2761260712091e-06	2.94756933553741e-05
Htra1	11578.8669283365	-0.674221491542821	0.118974924047145	-5.66690752569708	1.45397760728152e-08	2.12365758593352e-07
Dmbt1	56.3093990627992	-1.47968684483317	0.550372638757706	-2.70395589714015	0.00685193827537918	0.0226008994144045
RGD1560958	1.60912883038168	0.159042061929192	0.953778970953176	0.207245587113838	0.835818066691612	0.898824738498962
RGD1305014	153.641394779135	0.625528956902654	0.186975994499943	3.34485664993856	0.00082325108302013	0.00376308913790461
Pstk	174.972845579046	0.0659279427075549	0.138379282036509	0.476785580553974	0.6335148146435	0.749417859920053
Ikzf5	348.726500738839	-0.107953930746691	0.100289284215453	-1.07650350418429	0.281702134563717	0.421052813456816
Acadsb	241.082083911677	-0.337315664511831	0.122235032980648	-2.7595063105342	0.00578887690843965	0.0197302114717779
Ppapdc1a	37.8869709858353	1.20544182154922	0.350220580421311	3.42838496051431	0.000607183806566582	0.00291971943642799
Hmx2	1.43999789619243	0.288679206082027	0.851330168764563	0.363653244088618	0.716116961931944	NA
Bub3	1630.68990101794	0.328087470026608	0.125570125247366	2.61277951439464	0.008980922031889	0.0282005919874855
Cpxm2	1452.83933228972	-4.01100278581375	0.255043011277004	-15.6652625564688	2.61348172280144e-55	1.01991124232326e-52
Chst15	132.429607756462	0.777852388773846	0.256719232727462	3.02864867290512	0.00245650173305119	0.0096589400637101
Oat	4046.90227566979	-0.423376503787065	0.070524374692885	-6.0032520797489	1.93403990411938e-09	3.35915025349691e-08
Lhpp	221.997971934035	-0.402695417067288	0.136624187184303	-2.94746851153706	0.00320387380256867	0.0121242351655992
Fam53b	311.099497947133	-0.546889885742042	0.181336170205048	-3.01604181990508	0.00256097936026122	0.0100036003287276
Mettl10	220.673553718561	0.0073073682629936	0.168051475125773	0.0434769920647678	0.965321304852599	0.98087326729042
Fam175b	911.455688896958	-0.316097559432783	0.0842493760879002	-3.75191788000587	0.000175486950693545	0.0010038850390568
Ctbp2	1197.57050105445	-0.0298932536082037	0.0709703964685791	-0.421230346237145	0.673586886998677	0.780890553735562
Edrf1	387.356905068733	0.284841627385376	0.105684543933182	2.69507072939146	0.00703736909736085	0.0230844931147471
Uros	88.3928630572892	0.0805748921263121	0.221943517920489	0.362879945125562	0.716694568550961	0.814458255716116
Bccip	467.175924312201	0.289678667701504	0.131879406091247	2.1965337027458	0.0280537656042437	0.0711112486695543
Dhx32	442.350555517129	0.722416428816264	0.131128157256209	5.50886023540293	3.61164512625436e-08	4.91309633296998e-07
Fank1	4.19415678656068	1.44297311549808	0.780390715481207	1.82248011073569	0.0683821688987032	0.143691153492681
LOC100302465	39.5832598344243	3.28270346858954	0.490881190085579	6.59121952550762	4.36228297582732e-11	9.80180364382444e-10
Dock1	2385.80034029896	-0.0747268428280757	0.0670217919938978	-1.11498028577711	0.264858869876174	0.40264901331064
Fam196a	4.02831720168026	-0.832705820837487	0.773921812296961	-1.07029537164298	0.284486377075576	0.424401609953386
Ptpre	269.061961744287	-0.0983492290955277	0.361171399432672	-0.27057074879716	0.786721195956001	0.864184601713786
Mki67	2538.31375522871	0.49728987110188	0.206861318328611	2.403936642058	0.0162195841081593	0.0457947470817757
Mgmt	917.828294912154	-0.661271342916304	0.29938150489614	-2.20892839673248	0.0271796216919183	0.0692833467419221
Ebf3	656.621532314058	-2.50710713014618	0.230847599007399	-10.8576303825615	1.83447707436147e-27	1.90907914205217e-25
Glrx3	3457.2724291687	0.134596627355169	0.0666188987164239	2.02038804465166	0.0433431525403722	0.100738747240679
Mapk1ip1	285.381711869209	-0.383097003365201	0.170007608843221	-2.25348748251301	0.024228429105172	0.0632715647564593
Ppp2r2d	320.521980768191	0.262951196453324	0.159628460214381	1.6473292687645	0.0994903850113725	0.190557657672089
Bnip3	354.722145331422	-0.0804494317644484	0.198139198978425	-0.405907964989542	0.684810225457052	0.78885391426319
Dpysl4	75.7998040817172	-3.84623082119158	0.450519140071944	-8.00051558797657	1.23899306427776e-15	4.71723944716484e-14
Stk32c	18.5822012701826	-0.961757863869638	0.397934768768576	-2.41098566238275	0.015909473851189	0.0450822576477531
Lrrc27	24.5946634259211	-0.695004990662094	0.394060811131875	-1.76361355926613	0.0777970632751931	0.158461870197457
Pwwp2b	385.429093562374	-0.877277761776171	0.129269291832834	-6.78696199043076	1.14519363617815e-11	2.68819137755502e-10
Inpp5a	1445.69983605735	-0.127358272189882	0.0968085129761155	-1.31558955482606	0.188311841250769	0.311740898629884
Tubgcp2	1052.39503665527	-0.117782519205139	0.107627878368649	-1.09435178561027	0.273800721196718	0.412700471491202
Zfp511	219.342053847662	-0.0689142685059917	0.161874255422336	-0.425625671605517	0.670380630979586	0.778329613208728
Fuom	22.0861848421046	0.113906092058152	0.391870191257171	0.291046090252747	0.771016069598475	0.852678770558427
Paox	374.431175865466	-0.0408470256951579	0.136988411373133	-0.297963173628821	0.765731270839101	0.848713243120502
Sprn	2.16694725181171	-1.60418386270827	0.87130778236432	-1.76776586602309	0.077100053530294	0.157401580592825
Cyp2e1	1.68671767862972	-0.821778963806204	0.933424098046494	-1.13055461348779	0.25824259961021	0.39550326023207
Scgb1c1	2.28533422108081	-0.552266536531457	0.935241328202538	-0.598103884825242	0.549770618283267	0.680325137532893
Odf3	1.43193625806916	-0.531562798767809	0.940099391442115	-0.537080570765092	0.591211960920339	NA
Bet1l	698.689164530129	-0.0526380872301807	0.0875575302818502	-0.601174626179127	0.547723682790422	0.678792146089645
Ric8a	1855.36667808128	-0.394269632454964	0.0873645625328143	-4.51292915095081	6.39383854385135e-06	5.38773655436003e-05
Sirt3	224.469417638086	-0.406017012488201	0.161065611654566	-2.52082161826905	0.0117081188536095	0.0349619771027917
Psmd13	3340.94553332808	0.238422631914318	0.0834351293005604	2.85759118502208	0.00426869965690805	0.0153385978243271
Cox8b	33.3771117517151	-0.0154563337058043	0.773755916739199	-0.0205308928705747	0.98361986831935	0.991479935069178
Ifitm2	3885.54735211501	-0.751990862932744	0.12830141142549	-5.86121601615862	4.59489763008506e-09	7.37546036047587e-08
Ifitm1	6125.28061522937	-2.71408668323074	0.19470858964369	-13.9395022045883	3.64473389635584e-44	9.68413551014717e-42
Ifitm3	8212.38152204042	-1.53036168132347	0.193796834861474	-7.8970836786687	2.85504706318436e-15	1.05173533112231e-13
B4galnt4	76.7270642339329	2.32694599428769	0.305384275491878	7.59442714093741	3.09157037557373e-14	1.01066834686295e-12
Pkp3	6.73289839518542	1.18723080618819	0.796021673153165	1.81053505688393	NA	NA
Sigirr	5.24448025985081	1.07221369216117	0.684807887770329	1.55577818652859	0.119760846917581	0.220944520063045
Rplp2	3.31746957523704	-0.514309199382947	0.813032752643255	-0.635841026746536	0.524880043771772	0.658830232849722
Cd151	1.21122843297662	-0.858773120550349	0.963242173858811	-0.894102170312886	0.371267228208667	NA
Ptdss2	970.676582210169	-0.325003753729285	0.169369706160355	-1.91889998631806	0.0549969923753003	0.121343187417447
Rnh1	3970.42069728441	-0.203289624481589	0.0583038551911569	-3.48672169293037	0.000488979920777902	0.00241932696143995
Hras	576.740786537313	-0.00945386896536241	0.143639964163275	-0.0657936578461344	0.947542105602777	0.970537701371169
Lrrc56	31.0227427049657	-0.212733083954017	0.338076600017373	-0.629234026937192	0.529195855216741	0.662648936122196
Lmntd2	3.53544190661116	2.43790094406146	0.852846913260755	2.62570315997556	0.00864701896147706	0.0273407372180677
Rassf7	39.7683866985233	1.40635352559783	0.403648260728097	3.47894280745035	0.000503396008996634	0.00248082453052485
Phrf1	1698.62893775622	0.0992678840084263	0.0587656812716401	1.68920106882239	0.0911809042530075	0.178306785516999
Irf7	207.443733053775	-1.25838953259846	0.187350205782749	-6.71795676134721	1.84290356016246e-11	4.2697921445842e-10
Cdhr5	7.7187154381392	-0.780390905243496	0.581314476917869	-1.33924946587035	0.180489473881364	0.30171737818302
Sct	1.41948981065984	2.05270592041251	0.952433239557993	2.00289979466137	0.0451880451470343	NA
Drd4	0.967940124866447	1.58593459674306	0.907918544095866	1.51452764589487	0.129892067524177	NA
Deaf1	433.733304969996	-0.323210967922166	0.139995310256835	-2.30874263969298	0.02095786670425	0.0563084852415391
Tmem80	258.752033187205	-0.39965209834035	0.141801976789531	-2.81837437814737	0.00482674942946647	0.0169315862008925
Eps8l2	54.8896905440659	4.6298400121329	0.904523052138756	4.8546392254843	NA	NA
Taldo1	3154.50180746234	-0.00960363632875981	0.125739501034	-0.0763379470877991	0.939150236498515	0.964482578404067
Ap2a2	4614.13527984834	-0.320503165990599	0.0561505793791569	-5.70793175940684	1.14357248968225e-08	1.70416864572219e-07
Tollip	1415.91118552142	-0.0921475840391889	0.0665765064627123	-1.38407326269463	0.166336022896435	0.282959304444991
Mob2	535.116095316828	-0.347428839410778	0.137355541494658	-2.52943030133407	0.0114247862957853	0.034222291019853
Dusp8	105.631050600725	0.668819694122152	0.171601914300474	3.89401075468284	9.86002752448471e-05	0.00060866052261871
Ctsd	35791.9058374113	-1.10506051643476	0.133879822725237	-8.25432749368912	1.52759945812618e-16	6.3801545261136e-15
Syt8	1.99405404826188	-0.711294240130062	0.885024577334029	-0.796902615497539	0.42550759177374	0.569227510023617
Tnni2	9.0321382532424	4.05284362841523	0.926758620558781	4.24493221385846	2.18659512419763e-05	0.000160719246091701
Lsp1	2445.67341746152	1.60014498416522	0.294431295794925	5.43581038051356	5.45479408396898e-08	7.09577797089631e-07
Tnnt3	128.246540230488	1.38430533803781	0.490140780414314	2.82684935224423	0.00470084369309795	0.0166083923031902
Mrpl23	839.45263100742	-0.0539043556257001	0.131916184061697	-0.408564197374531	0.682859509404996	0.787400697456102
H19	4292.275080973	3.42614775326946	0.192323974458785	17.8085598900973	6.06503115733481e-71	4.73375681829982e-68
Igf2	2328.62789239153	3.25195224647734	0.242862704305865	13.3829437827756	7.60736430695991e-41	1.61018246551382e-38
Ascl2	4.23371782387628	-0.542370120326094	0.813302407590557	-0.673519239902389	0.500617012698916	0.636828941313082
Cd81	21376.3972950308	-0.776021278296583	0.210985299015518	-3.67807411225931	0.000235001683314688	0.00129712243615575
Tssc4	1141.4819226558	-0.701710843734839	0.29108950271444	-2.41072018339531	0.0159210580088731	0.0451048485514536
Trpm5	1.71529640109978	-0.0798691475028205	0.949274547234378	-0.0803451168873165	0.935962776085172	0.962958171404029
Kcnq1	143.078763463238	0.350666810845097	0.247417004647667	1.41424075247556	0.15729122622003	0.271264965018901
Cdkn1c	71.1921779194429	2.62729684232391	0.563940684940045	4.64257361134574	3.44095985865057e-06	3.08254711010246e-05
Slc22a18	197.797818212431	-1.83174955180404	0.250413709730698	-7.31242779764125	2.62358261891115e-13	7.6016936763254e-12
Phlda2	19.3909285332213	0.585128181783733	0.509518527374748	1.14997995471482	0.250152127471934	0.386188502510728
Nap1l4	2491.43581817298	0.218981514252674	0.0803300153065923	2.72598420954404	0.00641100652968315	0.0214295100488981
Cars	2966.72024060649	-0.20297520080947	0.109009443859418	-1.86199584698149	0.062603675624015	0.134144595262989
Tnfrsf26	69.4498475054705	-1.17592690436481	0.379981471690829	-3.10469870838179	0.00190472938193377	0.00776313985691546
Osbpl5	2113.20306897212	-0.588162556901289	0.107318925671222	-5.48048790089174	4.24154523683271e-08	5.67721510370492e-07
Mrgpre	14.7281356752427	-0.148966365782849	0.502292217511605	-0.296457420521086	0.766880779681682	0.849308901797166
Nadsyn1	210.790080790775	0.129504402805907	0.142082631918661	0.911724292905988	0.361913872454027	0.505715613651772
Dhcr7	1133.23737781475	-0.740626361536825	0.077169080302871	-9.59748762191411	8.191676844557e-22	5.62075057334219e-20
Ppfia1	1064.21089675605	-0.0990032561769344	0.0746237862254051	-1.3267473199268	0.184592282032556	0.306744965804732
Fadd	106.091892286762	0.13619027312005	0.251484777806028	0.541727899616296	0.588005966997078	0.71180869676808
Ano1	310.371128454448	3.18629699212476	0.153624709275333	20.7053641196288	3.09884324844638e-95	4.29981716517761e-92
Bc1	471.122587210832	0.196271569899742	0.226058873911026	0.868273939899472	0.385244384955951	0.52948843047875
Oraov1	400.503050229761	-0.0661571288173715	0.130573565401108	-0.506669690339442	0.612386600841298	0.732446578699226
Ccnd1	4609.72399017343	0.214410182005175	0.113117478128883	1.89551582330004	0.0580240974427996	0.126583289814169
Rmt1	2.55225732143116	0.393065583482915	0.840282476618967	0.440742291068594	0.659399576178654	0.769443272969448
Tpcn2	288.720360357944	-0.159042980589816	0.132150774658243	-1.20327810999056	0.228868717012118	0.360372278155002
Mrgprf	230.593869432036	-4.40322860639482	0.376738576716428	-11.5993185285524	4.15372619279828e-31	5.9622681259385e-29
Ighmbp2	301.861893525172	-0.154385166287753	0.134424956746241	-1.14845175585164	0.250782118290047	0.386924523499643
Mrpl21	429.556824257565	0.404040307495822	0.151105123583878	2.67396561034789	0.00749601379453672	0.0243194996714004
Cpt1a	546.526630097608	0.0141725859725166	0.199881024332781	0.0708647062120062	0.943505433091302	0.967101790255716
Mtl5	4.12639927008102	-0.669448837382886	0.833936378152185	-0.811597528408473	0.417022609972471	0.560518604384481
Gal	1.14805212933264	0.520916705820538	0.962363406701856	0.479828446431485	0.631349383802463	NA
Ppp6r3	2355.08685619992	0.266088284320135	0.0706595506446596	3.76573087152939	0.000166062593618046	0.000955663441982563
Lrp5	2290.79926646439	-0.772971757848959	0.230287079008757	-3.35649626634125	0.000789367867301126	0.00364153155776005
RGD1311946	923.145612965889	-0.443677518532659	0.125292829102282	-3.54109867856184	0.000398464523118129	0.00203601676133355
Suv420h1	778.265625158205	-0.206478277714492	0.0757943959402679	-2.72419940335412	0.00644575765430662	0.0215168729181986
Chka	388.016744164639	-0.118180499919944	0.119361345253957	-0.989971318175899	0.322188138342812	0.465411853282248
Tcirg1	1593.91751878773	-0.63332934178257	0.159027837975371	-3.98294480214072	6.80665689136448e-05	0.000443640559808766
Ndufs8	1105.2595348266	0.308377893490808	0.0899345408554016	3.42892785448359	0.000605970583594692	0.00291500795374827
Aldh3b1	189.182138668741	-1.00373178512398	0.16594939162499	-6.05015496244018	1.44706572607205e-09	2.55600520327974e-08
Unc93b1	973.798921631796	-0.622126658901113	0.181907649939419	-3.42080988913785	0.000624349598946124	0.00299189477806569
Acy3	250.779482278219	-0.628907223127592	0.165671949940068	-3.79660318659399	0.000146692318332685	0.000860447943324832
Doc2g	14.0064274276702	0.542324335009523	0.467079307979891	1.16247565209547	0.245042309162283	0.380218274375527
Ndufv1	2394.04109517494	0.212635174458046	0.089593640695571	2.37332857597403	0.0176285739407549	0.0489647756610647
Gstp1	2566.4103038104	0.238336511882515	0.0876915043469607	2.71788513457292	0.0065700642436376	0.0218316673547419
Cdk2ap2	608.491579636531	-0.00935252701593436	0.144152981139757	-0.0647631884491959	0.948362551253919	0.971012835793525
Pitpnm1	601.276622601909	0.0946740660847948	0.10665201495645	0.887745432432121	0.374677701320352	0.519251485305578
Aip	973.907052255533	-0.172719028390285	0.119565258904985	-1.44455032044279	0.148584235691073	0.260323097395693
Tmem134	962.688696746854	-0.11939192167694	0.0892566131813982	-1.33759158925459	0.18102960768809	0.302429296383027
Cabp4	9.01993221249452	0.0683531760485509	0.577614220268738	0.115682131664286	0.907904468030877	0.944748508088923
Rpl35a	10.3638788088083	0.287329524777386	0.607707432215633	0.474921718994783	0.634842770261169	0.749968452844714
Coro1b	4640.3139488603	-0.599495765839215	0.0951418622344342	-6.30109196764543	2.95555950009482e-10	5.84003592360508e-09
Ptprcap	9.15947082130323	0.317630438159801	0.572210908733224	0.560653325921303	0.57503389113099	0.701596778363235
Rps6kb2	463.784459157515	0.0850591683070664	0.117807697303575	0.722183037127338	0.470181950929426	0.609280087496801
Tbc1d10c	7.16588657427093	-0.504145178987326	0.787696161786572	-0.651311278447509	0.514845569330908	0.649630339477051
Ppp1ca	5739.92238551195	0.0170719646584197	0.0679153292051666	0.251379643306352	0.801520604790663	0.874717234346395
Clcf1	215.579182009085	0.1734973872906	0.223602789476577	0.776313703121905	0.437563784076862	0.5786082877308
Pold4	461.24035594557	-0.692557960301136	0.234902335710583	-2.9485789109564	0.00319238627131601	0.0120880896774392
Ssh3	839.20205455404	-0.444229816219233	0.108202479084	-4.10557645653777	4.03307857611567e-05	0.000276427471232341
Ankrd13d	120.175841583621	0.587801035163543	0.222738689542651	2.63965957401893	0.00829893432397451	0.0264447797493732
Adrbk1	1463.3011950421	0.0674556026492449	0.103862367073227	0.649528434932834	0.515996873253512	0.65088575284746
Kdm2a	2242.43512040802	0.160945168766825	0.118399470973579	1.35932555476079	0.174043449703993	0.293432509775006
Rhod	250.85881397288	0.336835321218606	0.150457429497536	2.23846512684338	0.0251907391050849	0.0652160806128781
Syt12	29.2323374097331	1.39544493554498	0.353192338075217	3.92768437335481	8.57676658921574e-05	0.000540396877730203
Pc	599.830474026612	0.333020302083038	0.14299165884602	2.32899187173516	0.0198594963110085	0.053925938232632
Lrfn4	819.145725875854	-0.0509638743015208	0.113644191961496	-0.448444568776569	0.653832382514612	0.764518613562029
Rce1	337.862122783844	0.0197675652921472	0.110834004431149	0.178592907750174	0.858257363752607	0.913952243416266
Sptbn2	40.596472764997	-1.37918152160688	0.306816412869004	-4.48984238325809	7.12758948782107e-06	5.94584752998727e-05
Rbm4b	132.713644689655	0.106595115156862	0.177697635674302	0.599709649263947	0.548699756371058	0.679575776808666
Rbm4	319.079738250626	0.279626516415899	0.176949307467315	1.58024060169069	0.114051776850814	0.212864831761016
Rbm14	771.300038364633	0.431937441383996	0.0891607983877382	4.84433416218243	1.27036972955535e-06	1.25410096305827e-05
Ccs	817.120817335537	-0.339811460107333	0.0854957062707166	-3.97463036073396	7.04886455026039e-05	0.000456337563654993
Ctsf	1914.8123239147	-1.41162096923047	0.217542441981316	-6.48938630741145	8.61867164621966e-11	1.83668893375411e-09
Actn3	10.7136602080566	0.292859839043073	0.511890094432554	0.573721361031297	0.566156370941755	0.693812102661454
Zdhhc24	83.3616127273087	-0.301908440929537	0.277943459657858	-1.08628833152604	0.277351447783647	0.416243826453813
Bbs1	253.859545838237	0.544205897573762	0.13821033330458	3.93691542963758	8.25356776550993e-05	0.000522405242046062
Dpp3	1101.58432779577	-0.0278319531805599	0.0680865211958674	-0.408782446114112	0.682699323167394	0.787363269585577
Peli3	40.1662927688556	-0.202555131079983	0.349792749651144	-0.578871399272546	0.562675949847681	0.691473915533311
mrpl11	398.061665909327	0.114507197482556	0.140587722436463	0.814684530770387	0.415252910298505	0.559042512269052
Npas4	18.8261067118473	-0.109424430481265	0.461002844568257	-0.237594131155415	0.81219590284901	0.88251130555803
Brms1	1.52852227111799	-0.370066040091793	0.960260960931167	-0.408574156991834	0.68285219911526	NA
Yif1a	975.938727668603	-0.0630840467219869	0.120580939377021	-0.523156636042722	0.600865255403781	0.723169362903085
Cnih2	33.8793961744866	1.13247322770033	0.420933360243597	2.68360766432255	0.00728325202658681	0.0237537872311351
Rab1b	472.251467092951	0.0606775712218902	0.100110699818918	0.606194654634964	0.544385501917983	0.676177257604115
Pacs1	917.523252937616	-0.0984550864939469	0.126048310781407	-0.781115693320705	0.434734452659958	0.576445513359265
Sf3b2	5389.00278614093	0.113280992909608	0.0658154566205933	1.72119250068784	0.0852158982161159	0.169562800656924
Gal3st3	31.0299875379176	1.28926087970621	0.336019652184571	3.81505514610352	0.000136152524735499	0.000806580990937817
Cst6	4.62915830039138	1.18850164740873	0.686361421505349	1.71577025459294	0.0862041004180624	0.171092944377108
Banf1	1720.32474380084	0.25187601325629	0.108736697660786	2.31641991168912	0.0205353526117391	0.0554956683435184
Eif1ad	570.199168421903	0.076494997822255	0.114957028044111	0.665621407050227	0.505653119904724	0.641271063407149
Sart1	1578.957767099	0.128703682100811	0.0638482774740989	2.01585414582519	0.0438152296868385	0.101665661153705
Tsga10ip	1.53470672010655	0.550237787104219	0.955169046894517	0.562922803534314	0.573487451518957	NA
Drap1	1736.08858216202	0.088510887389237	0.111174020460078	0.796175994205337	0.42592974849837	0.569548206365526
Bles03	663.171593191781	-0.132988613400331	0.132071078301252	-1.00692470751594	0.313970957658029	0.456498931101812
Fosl1	124.547897918167	1.37957483030765	0.346977107378073	3.97357275931208	7.08025164245033e-05	0.000457651048193166
Fibp	859.430831785971	-0.23989835707993	0.0911567528789266	-2.63171626199164	0.00849547796142243	0.0269678517494264
Ctsw	26.7711913839401	3.86064576416453	0.796362535085876	4.6624526197477	NA	NA
Efemp2	7311.02506748127	-0.659516400884273	0.149089476456331	-4.42365829607922	9.7043467712826e-06	7.85404293452865e-05
Mus81	543.088829061535	0.0441610619957218	0.100431557471371	0.439712125182061	0.660145619550309	0.769773375472076
Cfl1	13840.7871363793	0.118752884575697	0.0970912604575543	1.22310809490806	0.221288871580164	0.352424677688648
Ovol1	15.3942622344247	-0.786556768678348	0.525270527099689	-1.50329401407091	0.132763243043937	0.239207528370032
Ap5b1	341.993209966559	-0.304197728591524	0.119649135769005	-2.54242891022642	0.0110084992562982	0.0332303936941387
Kat5	858.820132687431	0.010558904590262	0.0864986514758663	0.122092702403669	0.902825601280046	0.941620197577021
Rela	1765.70775390468	-0.340463523145753	0.0815080636384293	-4.17707105349218	2.95286806299387e-05	0.000208689396551599
Sipa1	1053.25181056321	-0.497700590415216	0.110115900838369	-4.52002894569127	6.18311768273967e-06	5.224274264009e-05
Map3k11	673.15107594604	0.0266447850960211	0.10206232603662	0.261347396665002	0.793824618970722	0.869281115547735
Ehbp1l1	5955.24254657825	-0.254966041215565	0.0637738672571774	-3.99797044963796	6.38879246631883e-05	0.000418809660469236
Fam89b	890.954219140314	0.105789273418193	0.114763203839619	0.921823354400951	0.356620723438535	0.500953835129407
Sssca1	382.797452725687	0.564425771820237	0.127335950576137	4.4325321731111	9.31327998629587e-06	7.56336241641041e-05
Ltbp3	5297.49330304717	-0.543774367652655	0.277323859076553	-1.96090324718205	0.0498903104706369	0.112709159401317
Scyl1	2698.41488839532	-0.0912622072335991	0.0680103877228445	-1.34187727562087	0.179635791005631	0.300789991697281
Frmd8	1440.28995455113	0.00985672238603658	0.0885596131975414	0.111387444054946	0.911309116293291	0.947027398208423
Slc25a45	67.1967130697295	-1.71590359921016	0.336104365524878	-5.09648311468674	3.46021410692129e-07	3.9282867061121e-06
Tigd3	9.43299684890159	0.148636003940946	0.560145402426903	0.265791769751416	0.790399582089122	0.866594379379188
Dpf2	2258.63465994955	0.0458481851744479	0.0768141708394237	0.596857131615917	0.550602770307391	0.681051085729174
Cdc42ep2	358.352983221211	-0.712450852511868	0.154662862893031	-4.60638354572316	4.09732349588925e-06	3.59573969196521e-05
Pola2	423.582559310206	0.234798285232319	0.124553072314105	1.88504732122441	0.0594234492465905	0.128918112839549
Slc22a20	2.00715885533509	-1.12945656888018	0.881954608645292	-1.25251087954588	0.210383766477973	0.339046648054836
Capn1	1462.77119580385	-0.290162456657497	0.0872228479981524	-3.32668135241202	0.000878868104383059	0.00397511948117915
Syvn1	1372.48483098276	-0.173689109597229	0.113461491159403	-1.53081333520313	0.125815532893459	0.229303031928417
Mrpl49	283.178448053903	0.451542112839379	0.206370440631468	2.1877815011774	0.0286855220019027	0.0722810328409525
Fau	1423.53781898229	0.0145932532114718	0.113054009803464	0.129152396411067	0.897237062802946	0.938259624877172
Znhit2	184.492756708595	0.316598468411713	0.161315448107627	1.96324103035762	0.0496181738679812	0.112307942267302
Tm7sf2	678.005223306229	-0.68271476465041	0.163451209050806	-4.17715051088113	2.95183712147138e-05	0.000208689396551599
Mir6315	21.7766004881868	0.777392162983243	0.371451492532078	2.09114184589047	0.0365153505231297	0.0879976258843774
Zfpl1	565.048139472221	0.0627618842600862	0.0969898922706415	0.647171489619127	0.517520961101178	0.652384001502683
Cdca5	59.019829493683	1.2973554903766	0.441385478386285	2.93384349903474	0.00334792970936693	0.0125552294428371
Naaladl1	14.3654456104856	0.415324313521956	0.50360093348797	0.822746275911407	0.410652293640949	0.554257492208117
Snx15	379.003918997452	0.0309144766753211	0.106169947695131	0.291384936941236	0.770756933561256	0.852543187450219
Arl2	470.247074056126	0.0675008093574888	0.113777547040176	0.593584461469059	0.552790076354755	0.682875758434534
Ppp2r5b	568.407575502967	0.0776823364201462	0.0871924075579001	0.890977905851758	0.372941023350102	0.517361419639643
Atg2a	849.702360566846	-0.13779343776706	0.154380316520649	-0.892547902392158	0.372099329135677	0.516582508060231
Ehd1	1347.15783404999	0.542794450078605	0.091468357893319	5.93424660296374	2.95197858374099e-09	4.94159632087902e-08
Cdc42bpg	595.076665211347	-0.248061046209595	0.123099660588196	-2.01512332110543	0.0438917292436637	0.101748638350635
Men1	985.24823416013	0.0221348787436273	0.0982716498209654	0.225249484140541	0.821785195626306	0.888521399336158
Map4k2	217.450046765174	0.243666771558195	0.147943630583007	1.64761710251128	0.0994312686487213	0.190473643639397
Sf1	3590.40544354934	0.239869831487712	0.0760931475158535	3.15230462783556	0.00161987182231748	0.00676553823314404
Pygm	715.820960966736	0.705282234228311	0.160727613776953	4.38632782847639	1.15280335056151e-05	9.12307239658566e-05
Rasgrp2	155.920087919917	-1.61136222936705	0.360273472776769	-4.47296882716053	7.71410267158254e-06	6.39666096698026e-05
Nrxn2	39.4101156083292	-0.675407143533128	0.476890972588169	-1.42590244360465	0.153896503979937	0.266776727054616
Rps6ka4	1135.90766624154	-0.238441616192522	0.0763348367737389	-3.12362414030618	0.001786384905715	0.007347949506775
Prdx5	6940.41224396824	0.0320959260896169	0.10545194566045	0.304446663512957	0.760787621549617	0.845259414404948
Trmt112	805.416684814916	-0.00185638122219634	0.105484106934096	-0.0175051995624461	0.986033584831777	0.992871102030255
Esrra	678.377710225466	0.556884185416804	0.0954305903998537	5.83576910745401	5.35430005721469e-09	8.474587973954e-08
Kcnk4	1.68894749509776	0.798087743459941	0.962799754025774	0.731036953793996	0.464756581552097	0.604319053563368
Gpr137	284.770754124233	0.3214698981789	0.168106410873118	1.91229567414492	0.0558382803741781	0.122819815269572
Bad	688.093032391968	-0.237931450441155	0.0846428453810083	-2.81099409189858	0.00493886927968945	0.0172521956824509
Plcb3	2173.26292079282	-0.213928333567341	0.0988882310117499	-2.16333353779152	0.030515535360305	0.0760027932946727
Ppp1r14b	1579.37826906729	0.447344881562885	0.16208938440049	2.75992188878615	0.00578151831601631	0.0197105107099131
Fkbp2	1062.88508097372	0.0103452182585059	0.113772367820645	0.0910534567910625	0.927450115049562	0.957823109224192
Vegfb	497.602357991981	-0.257209071726683	0.197544422496506	-1.30205766675321	0.192896673163921	0.317386574880084
Dnajc4	120.218850681038	-0.515790000745842	0.187724563595091	-2.74770513846636	0.00600139534252434	0.0203392571859636
Nudt22	197.9885388655	-0.450027205508057	0.141399464806674	-3.18283621765623	0.00145840084162953	0.00618001686809281
Trpt1	62.2221864780404	-0.378801545597404	0.243347362130342	-1.55690491238663	0.119493062981031	0.220580838212434
Fermt3	787.498714404833	-1.35227592379193	0.549879578033957	-2.49696750661423	0.0125260433949288	0.0369362998620711
Stip1	4069.97597456053	0.418020851408653	0.11011318627308	3.7962536838812	0.000146899178053479	0.000861256777244998
Macrod1	75.3377740066096	0.500628498122271	0.223324542518778	2.24372324274387	0.0248502136923408	0.0645516423951374
Flrt1	3.93053489885403	1.40951278637308	0.881397178146889	1.54328894736089	0.122760684123235	0.225235828816449
Otub1	1540.29024060638	0.24938638798769	0.0779573175529205	3.19899831706317	0.00137905973894146	0.00590795815433995
Cox8a	674.027941707359	0.476597461969466	0.22875550327988	2.08366740582764	0.0371904310033981	0.0892627527139027
Naa40	403.731720063072	0.34076547876106	0.149437652537174	2.28014679617709	0.0225989835745856	0.0598042184529403
Rcor2	10.0382478887105	0.766194429150122	0.532445064099231	1.42808715633727	0.153266773826166	0.266054416394378
Mark2	635.943554219062	0.254611102954103	0.0855438138411616	2.97638615971956	0.00291667345828697	0.011189990214159
RGD1308106	492.27294624116	0.36400038070863	0.13449352777508	2.70634465767871	0.0068028401406393	0.0224805153946291
RGD1560108	750.118534940398	0.0106664364537926	0.117085676306	0.0911397666003818	0.927381534935674	0.957823109224192
Rtn3	4273.24855613452	-0.175369177170527	0.0601471407935038	-2.91566835289578	0.00354927561431374	0.0131406326331307
Atl3	1053.25930490864	-0.162524667365452	0.118337773912535	-1.37340893571707	0.169625253411426	0.287419289633907
Pla2g16	352.80461576039	-0.301816091882981	0.178300973087386	-1.6928527336492	0.0904835021500094	0.177345053517127
Hrasls5	4.69720235271483	0.598507798697864	0.755334590153242	0.782675444138793	0.433817725746826	0.575549339062443
Slc3a2	8374.14333400509	-0.272645240176445	0.154494963908138	-1.76474880569808	0.0776059920690734	0.158124266431488
LOC100912041	1021.22360572015	0.334744746159244	0.20110754645035	1.66454383215731	0.096003799259743	0.185535225676085
Wdr74	666.057113600733	0.258559718343434	0.0915575457657911	2.82401232500658	0.00474265610842882	0.0167258654284267
Stx5	1482.80235986058	-0.0137600149960782	0.0828396229380605	-0.166087376304676	0.868088188429436	0.920887300127999
Nxf1	2640.84336030002	-0.0127289154320226	0.0667086537310282	-0.19080183439085	0.848680851453181	0.906692315249151
Tmem223	601.569554806147	-0.0976488999660644	0.116327755117152	-0.839409569517715	0.401239515671427	0.545113040873017
Tmem179b	320.929416241308	-0.369319266453203	0.141273798096853	-2.61429323570347	0.00894122607451442	0.028098521098935
Taf6l	303.567210696823	0.133739546167958	0.14111148752174	0.948082513459178	0.34308744960806	0.487542337300741
Polr2g	1297.84973117485	0.141392346707332	0.0784739279887721	1.80181583318802	0.071574385810814	0.148648341542666
Zbtb3	46.3531142140962	0.339895017480276	0.253314143438169	1.34142098445302	0.179783808221723	0.300916793603119
Ttc9c	1012.37864925278	0.105006358851206	0.0907102039017563	1.15754775249567	0.247048641354116	0.382629720107925
Hnrnpul2	3158.1117948959	0.188238260853281	0.0830497723959621	2.26656120282194	0.0234170444027255	0.0615776059172954
Gng3	89.259125677761	-0.175818023817649	0.264502379672517	-0.664702649207173	0.506240699050442	0.641898938290927
Bscl2	807.920305242183	-0.157053932374288	0.097436637738148	-1.61181416255309	0.107002385363002	0.202216372338554
Lrrn4cl	49.3036222204988	-1.33085199240912	0.466294436973652	-2.86982493194267	0.00410699118111028	0.0148189777254039
Ubxn1	2133.92416572048	-0.152576284644063	0.0959334678002312	-1.59042176388518	0.111739767783445	0.209438026331069
LOC690344	364.334507375405	0.162856085948	0.148635709110241	1.0959224326781	0.273112721097268	0.412011556059759
Lbhd1	382.480994667674	0.349441025261662	0.196260065971741	1.78062895839492	0.074973085767873	0.15406679201402
Ints5	626.969863171053	0.0756240367225942	0.107047657538721	0.706447622053776	0.479909814578429	0.617846779840765
Ganab	9673.56928205524	-0.209858800254163	0.129837480988438	-1.61631558920838	0.106026098021022	0.200766324804628
B3gat3	1250.4030317479	-0.151606761640296	0.115408052332713	-1.3136444966051	0.188965867174405	0.312566291061057
Rom1	91.1989986687492	-0.220098898283423	0.213146772646068	-1.03259661908543	0.301792711031119	0.443543294734214
Mta2	2749.75789483946	0.0899668004658153	0.0623728026471963	1.44239323860375	0.149191470198641	0.261085072847621
Tut1	523.264390323652	0.218883298779567	0.0948813173594976	2.30694966353932	0.0210576264218828	0.0565400212333847
Eef1g	18553.4085707847	-0.280106483762554	0.0920191062967454	-3.04400311266382	0.00233452724994277	0.00925216639076019
Ahnak	20009.4137739295	-0.277544241748513	0.0637656227821953	-4.3525679688778	1.34552137828189e-05	0.000104430521889274
Scgb1a1	25.765823480823	2.869391934408	0.961686116273913	3.0110553560533	NA	NA
Asrgl1	112.885034888629	0.31432862493986	0.174820802716213	1.79788136441119	0.0721958098953455	0.149689735011302
Fads2	2473.18844107953	-0.314142166355007	0.0829722749882331	-3.78610548609965	0.000153026734930286	0.000891739554740742
Incenp	940.936733661584	0.515508302977093	0.164776233206409	3.12847795180445	0.00175714193467522	0.00724436727640281
Fth1	11853.4238693121	0.313257763843183	0.0924382476070899	3.38897100810081	0.000701554275785291	0.0032899022891501
Best1	1.55726610605805	0.352787075687421	0.962070260544959	0.419710935294378	0.674696635606671	0.781423163299611
Rab3il1	240.382213983225	-1.14899636350889	0.226054536029576	-5.09011898845843	3.57838898361414e-07	4.04406530564465e-06
Fads3	3132.96534796159	-0.385518455743034	0.112884106897271	-3.41515875600519	0.000637448466835288	0.00304764795323089
Fads1	4900.61499009614	-0.712418041966976	0.0711556923827803	-10.0121069784891	1.34849502404856e-23	1.04596309691419e-21
Fen1	611.069793184503	0.541738856454772	0.166601430053967	3.25177123507398	0.00114688289516825	0.00500603760743136
Myrf	2398.4499438572	0.293926885215723	0.101320357869186	2.90091867108988	0.00372070431915168	0.0136463676761943
Dagla	341.663400194442	-0.528574810250729	0.107482575629494	-4.91775852933634	8.75408027529294e-07	8.96073397359493e-06
Syt7	6.68870711456346	0.877959330437007	0.711146816341178	1.21418374460192	0.224677566434217	0.356243454752477
Lrrc10b	4.45302575694715	-1.0618571717036	0.759445835842279	-1.3865046447074	0.165592862992623	0.281963958692648
Ppp1r32	4.79484393987011	-0.523597935994664	0.715955318575871	-0.738683658279374	0.460099111186287	0.600765129704554
Sdhaf2	1213.30886953687	0.00861360304459799	0.0765203189861167	0.112604278365902	0.910344292981281	0.946548078669836
Cpsf7	1416.58487538224	0.0423234138410244	0.0927161633822513	0.456481982385013	0.648043424341666	0.760241078739195
Tmem216	225.004430382821	-0.0218788546986595	0.141473550909898	-0.1545564469867	0.877171007575097	0.92649333711118
Cyb561a3	507.656985735448	-0.381450913462376	0.259096035034397	-1.47240097684307	0.140912629543054	0.250173005080133
Tmem138	258.053518382834	-0.0619835134970737	0.142469066357377	-0.43512666427514	0.663470489967424	0.77231725193076
Tkfc	298.848171555432	0.0315549937559172	0.117559209160713	0.268441583450114	0.788359434707057	0.864813125493827
Ddb1	18917.3439177002	0.0832109527264379	0.0806867205430638	1.0312801290109	0.302409473941274	0.444188368687206
Vwce	2.6641630676741	1.2269535652774	0.911927446816995	1.35873520736717	0.174230511315838	0.293668595669076
Vps37c	815.754703067241	0.180811350023502	0.0955403700699563	1.89264743642918	0.0584047709262789	0.127176770588905
Cd5	1.70870526649077	1.37599713702974	0.939667898058543	1.64656447867062	0.0996475966785231	0.190829502732924
Cd6	30.4121634413614	-1.51316497338506	0.754242688143485	-2.04062233050895	0.0412883808377693	0.0970467344065617
Slc15a3	672.122134720177	-0.53086733854756	0.162184965989766	-3.27533520358543	0.00105536668026996	0.00465046545632013
Tmem132a	2600.02921474391	0.178820500813637	0.0812854376318774	2.1998778036281	0.0278155659255116	0.070673608805247
Tmem109	1627.16018163057	0.108641147956374	0.109953741815249	0.988067578153275	0.323119553005374	0.466379678447886
Prpf19	3742.39993576993	0.276512062757548	0.0662431225317366	4.17418674379097	2.99052386550891e-05	0.000210992440861442
Ptgdr2	1.32041310795194	1.09965866471055	0.960793699382162	1.26652700982142	0.205324465687472	NA
Ccdc86	595.520599900617	0.405800651088284	0.155652943892045	2.60705863072584	0.00913237215494327	0.0285898880598976
LOC100910973	2727.29735664775	-1.03857358905566	0.172272673090287	-6.02870554875199	1.65278095476061e-09	2.88670329553154e-08
Ms4a7	22.572038751088	-0.364687195089068	0.629304649548838	-0.585138347029871	0.558454696169388	0.687671560033505
Gif	1.18886686751659	0.491045409557168	0.962726013331798	0.474381100284366	0.635228168004779	NA
Mrpl16	430.005576254036	0.193272400024829	0.119646245132839	1.61529896554743	0.106245967571308	0.201121667883962
Stx3	151.455482192919	-0.0762326624154227	0.17324988420024	-0.439677166598429	0.660170942396316	0.769773375472076
Patl1	1000.36768945917	-0.23193544580568	0.0810043398625	-2.86324604697612	0.00419324802121567	0.0151082750400869
Osbp	2261.72351872431	0.136315871233336	0.0734139231899447	1.85676405879925	0.0633447292204253	0.135407219874131
Olr337	1.27638249506695	0.442420095817651	0.869734558006743	0.404870030748189	0.685573048590642	NA
Mpeg1	762.67252559474	-1.10709504728315	0.60235826844264	-1.86513621623336	0.0621623132911686	0.13335903940562
Dtx4	273.050631190942	-0.922279547555316	0.173186562162252	-5.32591030436284	1.00448693401543e-07	1.24940566055625e-06
Fam111a	2887.13427193351	3.50876445630456	0.169127714258017	20.7420570772276	1.44607390718664e-95	2.25732136911834e-92
Glyatl1	4.63884183178482	3.58395001564268	0.851252936626301	3.68022844560242	0.000233025098318689	0.00128818832572102
Cntf	57.7504752136777	-0.644034399947167	0.269529462726771	-2.38898340172233	0.0168950656402256	0.0473592771526684
Zfp91	2414.83906441019	-0.128668796929732	0.0772701631012015	-1.66519126040937	0.0958746040279838	0.185395177315184
Lpxn	195.916980169193	-0.44966796418036	0.235821456767422	-1.90936388770029	0.0562151659373227	0.123442059473411
Tle4	352.501075269729	0.541188165500661	0.119234262761859	4.53885067944889	5.65616698228318e-06	4.8083194877299e-05
Psat1	2077.33207130602	0.537590838984062	0.233656448102753	2.30049445832273	0.0214202228883111	0.0572428297516004
Cep78	197.355099586123	0.600600070446361	0.195473533307654	3.07190763585561	0.00212695528318593	0.00854339581100865
Gnaq	476.359732121701	-0.0102270395187944	0.140562637293309	-0.0728744151368946	0.941906053559907	0.966359086169579
Rorb	27.8449524614239	1.58908904753101	0.486989607169054	3.22762683622189	0.00124821690164813	0.00540677511889762
LOC499331	228.853726900991	0.244331698257682	0.220368419585285	1.10872851209861	0.267547318054776	0.405506564522037
RGD1311863	210.745015076166	0.599665709883721	0.192979001089694	3.10641260971231	0.00189372273606354	0.00773549824252709
Nmrk1	64.1395717448178	-0.866504568675419	0.256582583077189	-3.37602535691545	0.000735411411254763	0.00341914285322021
Ostf1	1061.25198570488	-0.0155496287946262	0.121280885142591	-0.128109862708289	0.898062031053178	0.938886449877948
Gna14	27.0778903649607	2.7207527325407	0.787881294884173	3.47669469061937	0.000507635518328812	0.00249974461864755
Vps13a	591.93339700695	0.0680062927295897	0.124810814998839	0.544821172270136	0.585876515576844	0.710125781473709
Pcsk5	697.684533948792	0.314521576573255	0.235501926883974	1.33544955877717	0.181729253801327	0.303359834443386
Rfk	61.8962468104331	-0.143177435231507	0.262486620791402	-0.545358249888395	0.58550714889553	0.709815869858011
Gcnt1	221.581342242609	1.24175805106565	0.319522689959357	3.88864612040934	0.000100804973349087	0.000620735950287671
Anxa1	9403.8300559845	-0.515785196932042	0.175177865095823	-2.9443829407718	0.00323599333826383	0.012219309011563
Aldh1a1	55.6171377011515	-1.01298657133948	0.299643319350494	-3.3830813294996	0.000716774024977709	0.00334495635060989
Tmc1	2.71733588257689	-0.898835935084795	0.961073466064281	-1.05616693620565	0.290891953666459	0.431509901729825
Zfand5	1878.07096416517	-0.202615413627091	0.164466108530461	-1.23195920008986	0.217964325310837	0.348296672358507
Gda	755.192691651089	-1.75041261217287	0.232281294557907	-7.5383929392936	4.75798362734643e-14	1.51575764128322e-12
RGD1359158	88.2537285714442	0.0435375620322065	0.282211947835687	0.154572734663448	0.87715816620067	0.92649333711118
Abhd17b	332.127679383702	-0.66031806481022	0.163328938169304	-4.04276148807089	5.28253490089102e-05	0.000352960384389123
Tmem2	1509.14777696944	0.232234988022685	0.251521346741592	0.923377538909732	0.35581049267877	0.500175237469941
Trpm3	21.7637577321629	0.507000450920964	0.54046271209453	0.933465463966616	0.350579693936615	0.495192945838459
Aldh1a7	42.9923825915531	-3.01014333401564	0.500973565650863	-5.83655391861136	5.32915220294433e-09	8.44548892263564e-08
Klf9	695.526626078367	-0.517501404024021	0.30105278502011	-1.71880527525973	0.0856498346626728	0.170182201315427
Smc5	1051.57850515585	0.302443555597219	0.148648687762524	2.03449512179017	0.0419016999491476	0.0981741892992412
Ptar1	134.659773431745	0.625704754998442	0.277565039572387	2.25268686202142	0.0242788999023254	0.063376960824876
Apba1	162.004130869234	-0.856270547250099	0.165587276754714	-5.17040449518232	2.3358782930826e-07	2.73643978649301e-06
Tjp2	795.711675750867	1.15476158857121	0.207850379539086	5.55471883412101	2.78058966113582e-08	3.84966781466343e-07
Fxn	242.194386446559	0.374711074639086	0.159359735347806	2.35131249403688	0.0187073155457758	0.0514234991273714
Pip5k1b	13.0303356333298	1.49900645954238	0.470981131401407	3.15918430819549	0.00158211401723676	0.00662778928119849
Fam122a	168.025793544613	-0.363864443348943	0.168446961419109	-2.16018145727379	0.030758625039281	0.0764787617614745
Tmem252	22.6768508685802	2.37083606754467	0.465390059949979	5.03733967707935	4.72046649541195e-07	5.19834088136724e-06
Pgm5	349.97959414705	3.42049321873257	0.182571624861377	18.7018381035196	4.78272707991053e-78	4.26619255528019e-75
Cbwd1	129.810948596208	0.212833370628776	0.181515137519563	1.17235809617041	0.241053315827215	0.375439487160172
Dock8	1130.0834599415	-0.296172629661213	0.169417434178891	-1.7483162228304	0.0804092856294685	0.162510302466548
Kank1	2625.28857989826	0.398528659897193	0.0851909639711038	4.67787664514111	2.89860823553093e-06	2.6460394477566e-05
Dmrt1	2.2510901950773	0.729104316026762	0.964085520736913	0.660463076393377	0.508956705854562	0.644282954152233
Dmrt2	18.5206296429946	1.52519210910707	0.642855023219508	2.36687111715516	0.017939178682228	0.0496728300185505
Smarca2	1387.27174828436	-0.607387299268395	0.179717800991889	-3.37967343448071	0.000725720031908317	0.00338163871584741
Vldlr	10288.1486615063	-1.22196148189467	0.434516619883735	-2.81162901139309	0.00492913191365245	0.0172278195739412
Kcnv2	594.2593659447	-1.82497022263399	0.572378922876297	-3.19853180397188	0.00138129296199511	0.00591318826867297
LOC499339	485.714968989558	-0.0800056995613789	0.116045360304058	-0.689424817213859	0.490555970468545	0.627927732596473
Rfx3	40.5088740678086	0.738244991676691	0.270693202099187	2.72346455703425	0.00646011468623985	0.0215399886199833
Slc1a1	19.2142473273277	2.52804235891458	0.626808780218512	3.9697692883582	7.19422579784557e-05	0.000463237449693381
Spata6l	14.7360754592628	-0.44632404747516	0.453069830057177	-0.986477951197396	0.323898629734132	0.467180190358032
Ppapdc2	295.072971742799	-0.399094263522566	0.12497327458665	-3.19344817373637	0.00140584570215763	0.00599641396382904
Cdc37l1	542.857831439433	-0.308401665667093	0.127864902187944	-2.41191485792123	0.0158689868144884	0.0450083823164505
Ak3	2399.21867090528	-0.804981828962859	0.0702912030892555	-11.4520596642074	2.29623734395131e-30	3.01846441592252e-28
Rcl1	405.962730129827	0.348245062748842	0.144526174115042	2.41007597443937	0.0159491988634594	0.0451640805911294
Jak2	2054.12925451832	-0.759001403572141	0.201348472984308	-3.76993667706788	0.000163288972250806	0.000942741555179343
Insl6	1.32337996352653	0.012511953052416	0.940360904937397	-0.0462506070927302	0.96311050697537	NA
Rln1	2.02730449874936	0.997910037091365	0.889071599047032	1.12530909950653	0.260458075113382	0.397725659331856
Plgrkt	382.239528223856	-0.436794051553525	0.103185404366742	-4.23317565510124	2.30414397341937e-05	0.000168171536762485
Cd274	37.8171474595988	-1.27761006006195	0.504451633509289	-2.54887048384555	0.0108072427847866	0.0327495384364027
Ermp1	978.774511728938	0.221059720440294	0.151912228214153	1.45511995090146	0.145636056799887	0.256623236283973
Mlana	2.26127499340745	0.218203537339855	0.959940479711621	0.353396873182492	0.723790929634984	0.819242375535365
Ranbp6	435.840838427272	0.507178415307487	0.132366015513013	3.83102728435824	0.000127609352226752	0.000761752194363138
Il33	928.080034274012	1.91529458468199	0.33069948746865	5.7933786848605	6.89843208200713e-09	1.072822164883e-07
Uhrf2	1203.16544968079	0.261542591477859	0.150009960018996	1.74350827111088	0.0812448707875716	0.163642376387595
Gldc	16.1418245525759	0.916815042517339	0.74660402711268	1.2063283219096	0.227690921480507	0.359287873066537
Prkg1	259.735009465928	-0.0899237127078309	0.17769470797558	-0.506172592903895	0.612735493221205	0.732654235862353
Cstf2t	745.578799480131	0.0902748108085157	0.0832197852018294	1.08466572174322	0.278069735054908	0.416770865502363
Asah2	145.70252301203	-0.310644335420538	0.190769043243928	-1.62831114224781	0.103458928074214	0.196800471255261
Sgms1	638.430909670483	0.853445080806581	0.0924578731428524	9.22969703357139	2.71398448442145e-20	1.62163819337106e-18
Minpp1	291.409675227626	0.395304301661664	0.152918332446664	2.58506969432301	0.0097359315298245	0.0301020829275683
Papss2	575.0765395741	-0.0178804350120396	0.16764301928	-0.106657206393781	0.915060933230276	0.949907624631581
Atad1	1484.66879104809	-0.152030421740959	0.0922395157583772	-1.64822357526466	0.099306800760711	0.190293590286905
Pten	845.874998448097	-0.451941821924899	0.128200061790998	-3.5252284360542	0.000423117752100137	0.0021442249685311
Rnls	90.3406727500212	-0.789168930735001	0.222914240962162	-3.54272373056233	0.000396017340229134	0.00202766073996778
Rps4x-ps1	1.30434269187469	-1.74441646919821	0.960831054269188	-1.91391905015877	0.0556304998669456	NA
Stambpl1	389.783544096605	0.356839332512984	0.196928327233934	1.8122572620162	0.0699464548978497	0.14616655434477
Acta2	116034.057364836	-0.446230960033931	0.229191384957397	-1.94686443996302	0.051550988860744	0.115474215048067
Fas	387.720878517026	-0.00241580456610954	0.220074660489996	-0.0109921230151997	0.991229731369951	0.996828638343784
Ch25h	1372.58020520786	-2.94368227587523	0.289943599867816	-10.0529531942395	8.91548049845314e-24	7.04661521928372e-22
Lipa	3367.79333388432	-0.343736223727542	0.173155145001076	-1.98515872962049	0.047126814347198	0.107806445638959
Ifit2	1561.23255996145	-1.6801018583764	0.325901767841814	-5.15616368943741	2.52060570487205e-07	2.93631754127259e-06
Ifit3	45.8046367381919	-0.973802567231152	0.426637305343127	-2.29546427411616	0.021706531548598	0.057822347691743
Ifit1	10.367989317739	-0.802926945268087	0.669548811383983	-1.21834992970567	0.223091023715174	0.354267637863059
Slc16a12	132.011892854264	1.85445755656518	0.313445032070678	5.90357936997735	3.55698375715353e-09	5.86784850189343e-08
Pank1	198.225771329002	0.592057179589793	0.201039841138856	2.94430339061265	0.00323682528909757	0.012219309011563
Kif20b	698.475088485707	0.53351349537926	0.187503302339472	2.84498720161458	0.00444132075269692	0.0158628927903622
Htr7	9.3372840927482	-1.10763960316197	0.606805483278574	-1.8197965385709	0.0687899950676056	0.14437806023601
Rpp30	298.255765021567	0.277376657350355	0.147894281542677	1.87552619983069	0.0607203685799338	0.13103092497429
Ankrd1	19880.825657665	0.503893048765456	0.214469823296974	2.34930454383632	0.0188085160784328	0.0516448436208156
Pcgf5	432.301112938835	0.482979240751249	0.122094151696538	3.95535517627733	7.64210313370187e-05	0.000489157272853249
Hectd2	257.709358123657	-0.092760759962628	0.129621043988061	-0.715807257914019	0.474110370229386	0.612717613931965
Ppp1r3c	310.940677511389	0.0138880663206839	0.140972717783923	0.0982290920271505	0.921750382069558	0.95450187610744
Tnks2	2577.35836964552	0.356153966753689	0.0802117671665393	4.44007011241371	8.99295746735689e-06	7.34493478432654e-05
Fgfbp3	25.7850158958171	-0.398604330694919	0.348437261668576	-1.1433964570046	0.252874022845926	0.389261632727203
Btaf1	1214.93055353429	0.462996231009152	0.105459022940599	4.39016542831559	1.13264460517035e-05	9.00347920392577e-05
March5	964.577853430568	0.0796578215710975	0.0960722989388132	0.829064040463057	0.407068170371363	0.550874221022711
Ide	1579.18296153954	0.0771736473155349	0.0983545446128423	0.78459630148389	0.432690299228871	0.574772519601121
Kif11	1122.79232333801	0.671225621520792	0.229067144493967	2.92999399195558	0.00338968557602431	0.0126699770946997
Hhex	86.6277794250161	-1.34364907056091	0.445703112200004	-3.03863860604041	0.00237649753810703	0.00938253487586239
Exoc6	191.545995457091	0.301411522275575	0.178305114337945	1.69172420261773	0.0906985715378988	0.177641744254279
Cyp26a1	9.1656354226011	0.565455596626187	0.69019883892237	0.810168230213836	0.417843494069062	0.56144066644442
Myof	12909.5995844734	-0.194356781848771	0.0564884391048857	-3.4406471654953	0.000580324750858618	0.00281331346611895
Cep55	361.218238253903	0.76529302057829	0.235951618416068	3.24291920031228	0.00118311758557197	0.00514621121860771
Rbp4	3.77009644632481	0.40835569282398	0.920032402185096	0.455078232066137	0.6490529577816	0.760496653854065
Fra10ac1	272.558336003452	-0.0671373971922394	0.124889977146019	-0.537473678219116	0.590940461967361	0.714115007649352
Slc35g1	10.5378472381455	-1.20368101841156	0.674843998220366	-1.78744181177765	0.0738661088831874	0.152318356627022
Plce1	845.335929424141	-1.29154935283952	0.179064847053193	-7.21222393745021	5.50453491122004e-13	1.50417137792814e-11
Noc3l	376.438901358543	0.143226896929483	0.113976413249093	1.25641583832471	0.208965242215225	0.337282919062133
Cyp2c11	2.58377110778825	-2.59213125571417	0.924963382251318	-2.94671871204371	0.00321165207512941	0.0121499882199988
Aldh18a1	1.10971092006342	-1.15320802116734	0.962357674285961	-1.22343123307609	0.221166862641392	NA
Pdlim1	4979.95296128935	0.0717189327085855	0.24052143673677	0.298185795587537	0.765561362429164	0.848632102135892
Entpd1	31.7772885032622	-1.28390384886379	0.657981145730177	-1.95491011400144	0.0505936805807332	0.113808213540739
Zfp518a	215.703627807336	-0.121227054890877	0.129370778541984	-0.937155568026436	0.34867854129863	0.4934607461171
Blnk	183.770851728366	-0.874345317323004	0.461282902649275	-1.91011119587385	0.0561188977785415	0.123317401981071
Dntt	9.84194336663512	-0.0861480649987213	0.879261464870319	-0.0794503906464763	0.936674389341138	0.96326229697467
Pik3ap1	200.89347655453	-1.3842494004839	0.212455711608105	-6.51828063305877	7.11178464701026e-11	1.53539538179605e-09
Pgam1	7168.28877582757	0.260573201070922	0.067509590017984	3.85980783283725	0.000113476226800678	0.000688266885788611
Zdhhc16	754.791123494613	-0.105061806004433	0.0789239874882605	-1.33118207149196	0.183129109140745	0.305084887266491
Mms19	775.502221472057	-0.0276807047754911	0.0871110998895118	-0.31775753777681	0.750668862468657	0.838568096834117
Ubtd1	561.366367223802	-0.057699334886993	0.106617697625028	-0.54106088004018	0.588465621021909	0.712296081740971
Ankrd2	2.24870955847058	-1.0240281558603	0.956711474062477	-1.22914647885487	0.219016891421175	0.349576040397192
Hoga1	76.4378629658847	0.000766465448956923	0.431248979851509	0.00217494093798316	0.998264649573066	1
MGC93861	4.30200933803374	0.0360446298034833	0.755329313222329	0.0464289130740237	0.962968392054827	0.979279257327417
Morn4	161.869427647415	0.132432765372202	0.156072996006691	0.848469002307733	0.396176828437368	0.540351270590417
Pi4k2a	423.124991886605	-0.141572807608767	0.0977499767293244	-1.44829921556875	0.14753338696769	0.259054687352716
Avpi1	782.29959545694	0.183473892868889	0.14844541795491	1.23605737370582	0.21643723800085	0.346166525122262
Marveld1	2961.53175777809	-0.368246513940729	0.151387046330271	-2.43247631208994	0.0149959723726523	0.0428338753407325
Zfyve27	770.40527577025	-0.18550671359978	0.0877859674209319	-2.11315001454838	0.0345879300298298	0.0842288662456076
Sfrp5	1.9193915957086	-0.952811215847319	0.955846351367553	-1.12870364787525	0.25902286993895	0.396115307347245
Golga7b	1.76741981274641	0.678369530204184	0.960351567839229	0.713051529728914	0.475813871211685	0.614410466724385
Crtac1	2.46975466973217	-1.23525523561944	0.884721911890469	-1.32057028117241	0.186644687540116	0.309332297014064
Loxl4	249.806031324392	0.861891645440597	0.189169357363223	4.5544864568757	5.25137076808191e-06	4.49172042135663e-05
Pyroxd2	258.691946476329	-1.66568582219378	0.21722310036074	-7.6667439644112	1.7641744010881e-14	5.97046339316754e-13
Hps1	894.049626226282	-1.02455051031204	0.145191562774951	-7.05669771631359	1.70505975456007e-12	4.47613199271259e-11
Hpse2	1.35275611898019	-0.421413696168035	0.950519538724144	-0.453762057502408	0.650000095497913	NA
Cnnm1	9.05343861674294	-1.75719666987764	0.776663579130566	-2.20636684544855	0.0273583244794868	0.0696535690315659
Got1	1590.92772597079	0.358682739324161	0.0975766125090542	3.67593103597328	0.000236983541081551	0.00130660064504477
Slc25a28	446.899074498977	-0.18351021754375	0.0992515593317801	-1.84882617789241	0.064482916066805	0.137346521549081
Entpd7	81.7660816628457	0.382574915889929	0.236508710648702	1.61636432411336	0.106015566984801	0.200766324804628
Cox15	262.188852008646	-0.089849402852406	0.144143529655558	-0.623360945741435	0.533047356072102	0.665736111874028
Cutc	171.945727187826	-0.282387078563112	0.149221725468236	-1.89241515079764	0.0584356889433064	0.127221911353558
Erlin1	886.590590792373	0.00340371238257457	0.101194972480227	0.0336731728049021	0.973137771836998	0.986480496860795
Chuk	925.268849970514	0.295678122059914	0.0846946789733583	3.49089343879058	0.000481408221395305	0.00238848862486475
Cwf19l1	473.25517530929	0.116468587240919	0.103488618253147	1.12541869741093	0.260411651652712	0.397703400493955
Bloc1s2	767.300013897159	0.31393081915816	0.120687320250856	2.60145284679337	0.00928298256406388	0.0289669880709719
Scd2	48016.2143844709	0.315667444342258	0.088993129045137	3.54710040422622	0.000389496120891032	0.00200083404265208
Scd1	4761.15850015525	-0.540546944232415	0.0753027957841507	-7.1783514795749	7.0556981103595e-13	1.9030574082542e-11
Sec31b	12.600003861529	-0.0512190942336394	0.465474590177773	-0.111164953810862	0.911485542148255	0.94705312008881
Ndufb8	2592.56145863637	0.320555834946454	0.0859994664667615	3.72744395249189	0.000193431558339868	0.00109055228015723
Hif1an	225.405076708736	0.336665252276688	0.200499643044547	1.67864296309736	0.0932216481061608	0.181303837649858
Fam178a	607.071548370674	-0.357073257559907	0.133234926003238	-2.67997068686017	0.00736286075315663	0.023972170809104
Sema4g	248.289230723591	0.166053841995713	0.22031882649693	0.75337041621183	0.451227355086969	0.592411783687344
Mrpl43	519.94493903573	0.390294069345848	0.116990806830768	3.33621221260214	0.000849283080297615	0.00385526975890826
Peo1	497.962866451587	0.129927042257079	0.122455531660518	1.06104586561631	0.288669057725441	0.429205761742507
Lzts2	1381.29831817933	-0.172263525105428	0.131135722818891	-1.31362790767934	0.188971452395178	0.312566291061057
Pdzd7	6.42056076324956	-0.943711738118998	0.718547762204274	-1.31865792620709	0.187283498642787	0.310267488863242
Sfxn3	2630.33268212612	-0.584782884668092	0.0559989950011522	-10.4427146706556	1.58220233865153e-25	1.44222940183068e-23
Kazald1	380.29194013691	-0.862696363793268	0.347015350096015	-2.48682188497321	0.0128889911610238	0.0378172663419923
LOC100911827	31.0869430570131	-2.48082702214208	0.448248098052635	-5.4819430465081	4.20679673720935e-08	5.64280103697855e-07
Btrc	579.130968138582	-0.162716019024984	0.0962927114750471	-1.68983166577259	0.0910601638500037	0.178178172142385
Poll	451.706007563691	-0.193042883700796	0.149161010072087	-1.2941719614277	0.19560602939928	0.321242516456892
Dpcd	442.117417992072	0.347994014018956	0.14582213292274	2.38663497292267	0.0170033645576509	0.0475987483963114
Fbxw4	545.532095373602	-0.520692452484861	0.115189072871724	-4.52054120647493	6.16817369004355e-06	5.21517623840649e-05
Mgea5	1281.15371250175	-0.171904931032286	0.0737969940241546	-2.32945196909502	0.0198351346791935	0.053879612901517
Hps6	329.457953065814	-0.304567540726301	0.135231139931548	-2.25223050894195	0.0243077089768391	0.0634255473678994
Ldb1	2247.79369532427	0.0564027727440845	0.085215583322173	0.661919931807947	0.508022537137394	0.643368359900952
Pprc1	1933.66676782689	0.0694907472452414	0.0741419031255223	0.937235550306027	0.348637406847627	0.493458453668046
Nolc1	3082.38710761928	0.448372420297352	0.104528732597006	4.28943769691189	1.79126052227955e-05	0.000134592427209549
Gbf1	2875.50301175295	-0.0201942451483092	0.134753893482127	-0.149870755402924	0.880866584892011	0.92862924060484
Nfkb2	1130.83707347892	-0.212350152772596	0.125607153661601	-1.6905696159269	0.0909190318155101	0.177934002399638
Psd	9.10080266586571	-0.459367310981642	0.758314671859869	-0.621983785968148	0.533952529613124	0.666533305658606
Fbxl15	60.4923867777369	0.0621591047874905	0.253861060733449	0.246294522024415	0.805454250156356	0.877242148757823
Cuedc2	634.029082364268	0.125156876035756	0.146573716737068	0.853986326608488	0.393112565558087	0.537086383535038
Tmem180	136.311099741952	-0.235269638748815	0.312333755301772	-0.753355841656112	0.451236110813042	0.592411783687344
Actr1a	4947.76194194177	-0.0349500806807938	0.0614339732879144	-0.568906241345697	0.569419769544997	0.696539891628802
Sufu	189.252757055757	0.362401509228786	0.203333544434677	1.78197691296978	0.0747529966973859	0.15374101165299
Trim8	1146.92504206188	-0.192724803874264	0.0996189695476489	-1.93460120410988	0.0530392521615996	0.118024622415192
Arl3	1027.83570704854	-0.0629052240654652	0.0853989926305644	-0.736551605794347	0.461395073863671	0.601739602258731
Sfxn2	65.3804779184493	0.304127640635928	0.264510587322407	1.14898974721389	0.250560208383435	0.386725482918346
Wbp1l	3144.48323244071	-0.355287639490537	0.113041204508374	-3.14300457721519	0.00167223225069302	0.00693321259849086
RGD1311783	598.861274753778	-0.0746748218867047	0.0987024011316221	-0.756616720962031	0.449279520740666	0.590465444644226
As3mt	291.511808138032	-0.707347929807325	0.173537542315116	-4.07628904114002	4.57601322016543e-05	0.00031090997330482
Cnnm2	195.658655201817	-0.154080524642846	0.285622162027698	-0.539446765459463	0.589578619865269	0.713297597837384
Ina	11.9362721183236	1.0272039526211	0.465223807124945	2.18304204632927	0.0290327137682836	0.0730968809553076
Pcgf6	204.887615701529	0.204113053932555	0.141033573824753	1.44718558536558	0.147844952622616	0.259492307568691
Taf5	148.548706737801	0.641846500834797	0.213004312013606	3.01228332367531	0.00259290468644806	0.0101124902324683
Usmg5	411.066969898894	0.485764720769523	0.180691531362301	2.68805521794932	0.00718695109613654	0.0235072407775152
Pdcd11	3234.64453690915	0.103448753285316	0.0715867190097292	1.44507122234857	0.148437881255531	0.260279291106806
Calhm2	1016.52026897828	-0.49050633806139	0.13387446158286	-3.66393011425275	0.000248374580043195	0.00135979910371741
Neurl1	5.00391286011168	1.36789856555731	0.734608683274294	1.82547908385199	0.0679287647228303	0.142979001156026
Sh3pxd2a	1465.34095129981	-0.0288927337268322	0.117139940653676	-0.24672509610859	0.805120982981609	0.877242148757823
Obfc1	467.462093854276	-0.337525790248912	0.10242289096118	-3.29540117943262	0.000982812631565058	0.00436774524661368
Slk	1709.75834134778	0.0689170328576034	0.0859936686718866	0.801367422850423	0.422918968900577	0.566735924844984
Col17a1	83.6266318206826	-2.15693932481519	0.258991936131365	-8.29594772130268	1.07722904068346e-16	4.60699871919692e-15
Sfr1	2315.97043178249	0.118960157973145	0.0862052328292069	1.37993061911174	0.167608007990472	0.284776071089403
Gsto1	1290.22044809227	0.0190684151571048	0.0746344347148353	0.255575971267321	0.798278274459624	0.872245961278483
Gsto2	8.73349895639675	0.0361313723084297	0.762208265004679	0.0510772389991393	0.959263972960986	0.977103466095987
Sorcs1	45.0705343884288	-0.824010537463001	0.358093398386872	-2.30005952045457	0.0214448481978306	0.0572834565136713
Xpnpep1	3905.26002106809	0.0738233642252316	0.0458702561968295	1.60939253693024	0.10753053613732	0.202907424491213
Add3	940.029182897512	-0.729034638650717	0.148812246041987	-4.89907914211775	9.62868574379563e-07	9.7284002887152e-06
Mxi1	481.940394254282	-0.195298774474973	0.124732934313593	-1.56572065431728	0.117414028740769	0.21741291345504
Smndc1	160.227877216251	0.0194559185033873	0.16170385825347	0.120350368233109	0.904205605951115	0.942311575324837
Dusp5	158.895574897507	1.39480603662355	0.291881085276155	4.77817034130323	1.76897492939312e-06	1.67992083028603e-05
Smc3	2360.0843814428	0.166806490184078	0.0944909154115737	1.76528468413453	0.077515932263553	0.158018113305134
Rbm20	444.465404370505	1.34762893615178	0.120303644622373	11.1972300911263	4.2068169025552e-29	5.05141629606821e-27
Pdcd4	929.55123598008	-0.181596975252539	0.142889887916182	-1.27087979200629	0.20377141653723	0.331297676046989
Shoc2	890.585419668221	-0.0283553737825756	0.128470559943087	-0.220757018541482	0.82528163212087	0.891224232266121
Adra2a	14.3513211398207	1.10770280050561	0.473823650847397	2.31372391801327	0.0206828710404594	0.0557615918724649
Gpam	494.300720655293	0.303117045325213	0.101061362320111	2.99887662621976	0.00270977010319427	0.0104961566528195
Tectb	0.986292691745209	1.3228193289153	0.942713303094927	1.24948342332269	0.211488312778938	NA
Gucy2g	4.55938022559993	2.56277497804875	0.87331035427928	2.67277601884016	0.00752264592795615	0.0243817291327061
Acsl5	3807.96694007919	0.49238247508891	0.0862855639996723	5.70639061137953	1.1539700971522e-08	1.71761365592809e-07
Zdhhc6	988.705697733972	-0.0150563655444302	0.0724915455230505	-0.207708192969404	0.835456820131741	0.898824738498962
Vti1a	271.50453724372	-0.0931256108075076	0.122087806212296	-0.762746176243038	0.445614786138726	0.586636880592495
Tcf7l2	370.859331317107	-0.50927774626	0.184204506395222	-2.76471789627493	0.00569720426876179	0.0195082771890039
Nrap	652.201195359306	0.694611948671652	0.144105666709957	4.81747341117118	1.45387457415588e-06	1.41072149821746e-05
Casp7	338.840246766734	-0.373042822574534	0.134796758263742	-2.76744656655879	0.00564973061263549	0.0193563335776658
Plekhs1	6.04560536177561	-0.245284723626698	0.750861175116234	-0.327648843848783	0.743177186619409	0.833929077770076
Dclre1a	362.187063250956	0.0105513532766979	0.111067261575563	0.0948727491480214	0.924415901893798	0.956033605204948
Nhlrc2	421.29905250745	0.343223690194702	0.162939883903787	2.1062541560085	0.0351822811993668	0.0853284769115735
Adrb1	20.7307294456456	0.922325459067418	0.535038230341872	1.70839435190182	0.0875631945686521	0.173184854889662
Tdrd1	1.20385067551606	0.612256260830112	0.953333900381689	0.619497284431021	0.535588810312907	NA
Afap1l2	1943.03590629011	-1.49643663138866	0.25196947270145	-5.93839614879866	2.87823881906756e-09	4.85066752665529e-08
Trub1	210.89948999655	0.361140159256332	0.172209263284329	2.09711385128616	0.0359834981178519	0.0869003915095214
Gfra1	47.0624464656529	1.0803051627226	0.358868472541312	3.00392529033439	0.00266520762307959	0.010355666707224
Hspa12a	130.309301594725	-0.623971479622423	0.169920914806685	-3.67167445964085	0.000240966500856765	0.00132413278860714
Eno4	18.1565996064641	0.0101021194476862	0.498380915882499	0.0224684952433548	0.982074242806672	0.991121960899444
Shtn1	283.089417460457	0.796190041453799	0.671696319797007	1.2138948404959	0.224787883404162	0.356327886259352
Slc18a2	123.17354571583	-0.114195036984135	0.194032189482071	-0.58862612534393	0.556112104464232	0.686102347416453
Pdzd8	1176.09483322988	0.036918928562606	0.105157986315253	0.351024215741417	0.725570181398241	0.820586888724981
Emx2	75.8189050567307	-0.945349408451965	0.335693632597488	-2.82058572280833	0.00479360640606044	0.0168626920560233
Rab11fip2	99.849113271779	-0.280485865567683	0.202330447653404	-1.38616557819559	0.165696349621969	0.282101706077593
Fam204a	203.186393812214	0.0374027933406329	0.252435333569137	0.148156290279061	0.882219426348995	0.929177679154452
Prlhr	1.76154275569692	-0.451473661818262	0.960474641735231	-0.495078577070536	0.620544655262667	0.739019803063149
Cacul1	1889.85544816342	-0.0913882136536706	0.0707428989350019	-1.29186074596234	0.196405373879499	0.322151571772412
Eif3a	10039.6846364252	0.218831783119254	0.0654208017568096	3.34497129998292	0.000822910852435379	0.00376291128715233
Fam45a	638.950355571322	-0.257501925222144	0.0810386874447192	-3.17751447707603	0.00148543273722563	0.00628112927398344
Sfxn4	76.9918926144073	0.134156749474256	0.269062618588765	0.499371655540115	0.617517583525958	0.736538642127236
Prdx3	2317.41082523604	0.331481147803581	0.0891052944538632	3.72002358473282	0.000199204175011561	0.00112056835024521
Grk5	1196.79730654848	-0.181595348499587	0.106108518331459	-1.71140767281402	0.0870058817577201	0.172326319599413
Marf1	4.76641348738386	0.210938874306513	0.764896573400066	0.274174181648925	0.783950768214494	0.862249180329628
Abcc1	759.489116799755	-0.508997216498026	0.184617423873512	-2.7569877720938	0.00583365330112759	0.019844909404653
Fopnl	703.09715065469	0.132874308928823	0.127858110535854	1.03923752667146	0.298694281657046	0.440077181374845
Myh11	5251.87234996342	-0.991703170648915	0.31311032734074	-3.16664313033256	0.00154209436210193	0.00648624937484975
Nde1	813.49389348685	0.15007926239928	0.0778094708720112	1.92873143461458	0.0537642116879216	0.119297703546333
Parn	610.58564765889	-0.0207584871928283	0.100597092269656	-0.20640320570585	0.836475966954623	0.899071395144508
RGD1305537	56.3222295384622	0.323059233627507	0.29771564746119	1.08496895253998	0.277935406521446	0.416669550617026
Bfar	1250.47805572068	-0.0214850050205409	0.108818111035754	-0.197438141354476	0.843484684521657	0.903478855684099
Rrn3	658.600952054083	0.0630628197119285	0.162132265847527	0.388833220543793	0.69739952439614	0.798855738457071
Ntan1	492.843079874253	-0.0687100077080575	0.0969460753479495	-0.708656318005826	0.478537778362876	0.616843494652725
Pdxdc1	897.910808611623	0.0960019522747576	0.0979258247681153	0.980222423942845	0.326976337941429	0.470478224243872
Cpped1	180.893334501967	0.298139049180414	0.213949077852205	1.39374081750414	0.163395885551456	0.279289326412069
Snx29	203.70175401074	-0.602799294434521	0.162274606439477	-3.71453706192659	0.000203576033440748	0.00114230936747945
Tnfrsf17	1.2664834888663	0.40690640107693	0.964642553895461	0.365330923491307	0.714864397698693	NA
Gspt1	2.19595693658317	-0.10555383722384	0.92119216606801	-0.11161796672522	0.911126325657951	0.94691624124638
Rsl1d1	21.4836450636068	-0.0905562857690899	0.445296443737146	-0.203625925480507	0.83864583198153	0.900129707759806
Zc3h7a	1386.31478537833	0.0080545620641158	0.115398117356307	0.0697885652988423	0.944361948556461	0.96776563380708
Txndc11	941.341230023688	0.181855931896007	0.0758367868620284	2.39803924668084	0.0164830990491731	0.0464023762231905
Snn	776.418418579247	-0.187163137691462	0.0870358283231945	-2.15041769004977	0.0315221902962299	0.0779667301992844
Litaf	5801.12952524587	-0.571932913903298	0.061129746214848	-9.35607674439431	8.27524817720348e-21	5.19303011240789e-19
Socs1	25.6992041055113	1.11522298159403	0.521504076217816	2.16226368493886	0.030597857188791	0.0761622564428187
Dexi	358.388922860184	-0.206623901406233	0.119974094523375	-1.72221601983135	0.0850303939161684	0.169355591582952
Ciita	32.2515168077616	1.50076574753935	0.427258927192498	3.50724293558962	0.000452775585591497	0.00227078775617133
Tvp23a	11.8139173740011	0.33762134304225	0.485154136907522	0.695718317961491	0.48660525152238	0.624342585123958
Nubp1	624.040207508627	-0.0638388760034815	0.116942740636253	-0.545845147485831	0.585172386215693	0.709685613194287
Tekt5	1.81949023269128	2.2135625280934	0.960118295021445	2.23976611194477	0.0251061109868116	0.0650549641800037
Emp2	1988.00837777419	0.803516799859515	0.0987804290428008	8.13416842299746	4.14775571108723e-16	1.65486176741397e-14
Atf7ip2	3.99401427314128	1.31230074655086	0.753353150953989	1.70166082244592	0.0888189686196459	0.175086232063479
Rpl39l	10.2141862186822	-0.980040129471776	0.654520912319175	-1.48275738537627	0.138138881951417	0.246630379149029
Grin2a	1.02644052519392	0.442805680708125	0.870793010916123	0.405553258284238	0.685070878775905	NA
RGD1309748	1082.09034040146	-0.280746390992377	0.104554575091806	-2.6851576468373	0.00724956027400716	0.0236686297259611
Usp7	2219.39054894235	0.182194679417352	0.0763524450593755	2.38617638337819	0.0170245835835974	0.0476208332282038
Carhsp1	3275.35437150353	0.0116235917311543	0.0775900866577489	0.149846051802199	0.880886075425549	0.92862924060484
Pmm2	2077.55205359566	-0.111547635249294	0.0637876857560332	-1.74871716747446	0.080339921024847	0.162448985388324
Tmem186	329.972858028373	-0.00708930067169669	0.109686034857041	-0.0646361632073123	0.948463690823944	0.971012835793525
Abat	6.68848703000096	1.52636909150591	0.681226789375742	2.18903113440371	0.0285945771630462	0.0721100726195721
Rbfox1	32.9686671323653	1.58558108191414	0.63406353835752	2.50822334634909	0.0121339943855039	0.0360269429115959
Eef2kmt	62.1655295452775	-0.255900968836749	0.327195879602527	-0.782173174644821	0.434112807238024	0.575804645436903
Alg1	184.10273558325	-0.326378030348193	0.207618666976228	-1.57201997937293	0.115945917768329	0.21540205609802
RGD1565166	3.61296024206863	1.45879486891977	0.854767426886905	1.70809022603607	0.0876196021992496	0.173241544057034
Nagpa	274.631236948093	-0.468702117136073	0.13116027073059	-3.57412248048332	0.000351404419959961	0.00184151842067142
Ppl	48.9466784266642	2.11915620063633	0.615155488866888	3.43225938958124	0.000598574757536575	0.00288419340248604
Ubn1	1495.709617861	-0.147333770325403	0.0620884677043552	-2.37296985967713	0.0176457037792465	0.0490014562586679
Glyr1	1090.77893884339	0.225927452181962	0.0766916985533705	2.94579140777275	0.00322129554729686	0.0121790913698587
Rogdi	507.67399114307	0.288756341100859	0.106842076951378	2.70280119421645	0.00687578578034224	0.0226556234366528
Smim22	4.71698577514748	1.70370190522297	0.89765483537508	1.79360517055222	0.0728762106765373	0.150628309369209
LOC360479	4.93662920645986	0.139642249278355	0.688801553103871	0.204210103839247	0.838189316003593	0.899834664257702
Anks3	465.197805393232	-0.493552340104378	0.131597612290291	-3.75050452721928	0.000176479118537805	0.00100771432661185
Nudt16l1	471.436279020411	0.0580425958085254	0.106447849130726	0.545381735541318	0.58549099947524	0.709815869858011
Mgrn1	1791.07946254961	0.138543862281422	0.0594160284098886	2.33173201700055	0.0197147933853634	0.053602947919969
Cdip1	752.075809068122	-0.203238984686001	0.151605811388203	-1.34057358670071	0.180058937749538	0.301215809057767
Hmox2	854.138523452338	0.16591876841834	0.0980672220596966	1.69194799138406	0.090655890422453	0.177613862503231
Nmral1	238.810076891614	0.679158087876909	0.15046210531333	4.51365502057286	6.37198349331603e-06	5.37919128614143e-05
Dnaja3	990.223953275896	0.121110292005099	0.069157394451562	1.75120262485885	0.0799110134987526	0.161816622987694
Coro7	1057.81985519481	-0.572250621633414	0.15055209866858	-3.80120793053017	0.000143992401056418	0.000846998165045948
Vasn	1979.97867871085	-0.299373793499033	0.217107824545254	-1.37892490843888	0.167917907448346	0.285222909169606
Pam16	242.46412816029	0.256641320857736	0.147176027933171	1.74398392594205	0.0811618927566447	0.163554900233174
Glis2	2330.37704675743	-0.549672888723371	0.178886034938008	-3.07275032817087	0.00212095859040699	0.00853028369629712
Tfap4	111.076292582551	0.369161613427495	0.200053678694484	1.84524580813153	0.0650017896702718	0.138215962779219
Crebbp	1012.11627102514	0.272265774259713	0.136424131703863	1.99568715343286	0.0459679862735379	0.105620646289594
Trap1	1501.66483836992	0.286432701868592	0.0701833638165924	4.08122878146513	4.47982319674992e-05	0.000304706057086127
Dnase1	10.7028046193795	-0.236037185831343	0.558614101538343	-0.423757922532778	0.671742367813029	0.779598224298829
Cluap1	586.122347683351	0.151083519990687	0.127588353820351	1.1841813899223	0.236341267286505	0.369693378123673
Naa60	1236.61844908719	-0.420287455463421	0.0817347781086068	-5.14211272396616	2.71666029525778e-07	3.15294179992371e-06
Zfp597	59.0839691533261	-0.109218365649157	0.272325262524735	-0.40121092841553	0.688264835412223	0.791586964876389
Zfp263	285.869909478292	-0.182065360608902	0.131022246976556	-1.38957491564369	0.164657997290205	0.280754924926281
Mefv	4.04198112097536	0.326654084141128	0.699389313367765	0.457534350615329	0.647287017985755	0.75965120772187
Zfp213	129.894892863454	0.117240217182147	0.218483366246305	0.536725061430985	0.591457542165945	0.714463318491809
Zfp13	15.7896163009733	-1.38468824720797	0.504313633095227	-2.73970472810831	0.00614944026980851	0.0207159994845883
Ccdc64b	8.16467449589984	1.5819749650782	0.858457993318123	2.15510370334751	0.0311537199927507	0.0772073140046579
Thoc6	752.316122793602	0.172164152776274	0.0999232704809365	1.72300188665401	0.0848881838595752	0.169146936770331
Hcfc1r1	1881.74131863445	-0.00490718553490365	0.0973887782078484	-0.0503619186002983	0.959833982411673	0.977444897036367
Tnfrsf12a	2922.12987819649	0.550951324528197	0.121294057452072	4.54220981462955	5.56675948685827e-06	4.73876567633851e-05
Cldn6	60.8360534358951	3.26094340939353	0.964490418785251	3.46773750581121	NA	NA
Cldn9	8.72403193258728	3.44625781926923	0.962810137320734	3.53077403567247	NA	NA
Pkmyt1	311.962173492322	0.532780177259778	0.255619938649924	2.08491130101266	0.0370773526668967	0.0890769488465192
Paqr4	383.318647002874	-1.16924496606913	0.133401477567203	-8.7650720058724	1.86657320751127e-18	9.43715231392742e-17
Kremen2	1.96252842906678	2.08986899400456	0.927728218732845	1.98508419285549	0.0471351051560473	0.107806445638959
RGD1561157	67.4673623296406	-0.924534420657299	0.277356554512753	-3.33692509917293	0.00084710773809936	0.00384819259126403
Srrm2	11939.7437886932	0.137485724469209	0.0797352657856859	1.72426937038833	0.0846592260401755	0.168831749407491
Tceb2	1248.35823934227	0.223956253451837	0.118639783478371	1.88778844518254	0.0590543570189152	0.128300419354943
Prss30	1.65898246568463	1.36288131225304	0.958497258858899	1.26625532762045	0.205421684900568	0.333199896225261
Prss22	5.92412426214037	1.07203026752713	0.782886971320004	1.70755995542075	0.0877180240530356	0.173381241591375
Kctd5	662.710567482693	0.143228124574992	0.104141026026703	1.37522638341775	0.169061271212647	0.286667106866809
Pdpk1	291.62779684394	0.312237890793519	0.13946018965383	2.23835986938219	0.0251975968095081	0.0652160806128781
Amdhd2	708.600509885944	-0.623084780070547	0.127179814275269	-4.90007229916044	9.58013946014444e-07	9.68756461060175e-06
Atp6v0c	7189.51305161937	-0.129898152320023	0.0842724332784032	-1.54138994221369	0.123221910415128	0.225695983758304
Tbc1d24	168.109443803265	0.0793195639102674	0.200870501938899	0.394860039766346	0.692946182265124	0.795347317290019
Ntn3	13.6984024631148	1.92534770975812	0.5187041089186	3.65365587180022	0.000258532720038959	0.00140861981145136
LOC100158225	175.873938587367	0.497287605508149	0.223912163267216	2.220548883978	0.0263815312254537	0.0677189233182868
Ccnf	463.76665043431	0.804766678848682	0.249485759176944	3.22556442169955	0.00125724537521102	0.00543645437868256
Abca17	10.6540150858601	0.193206892074145	0.666684018577543	0.296970381837371	0.766489121488497	0.849176379448931
Rnps1	2311.69724467578	0.212454958087059	0.103547952072795	2.05176809249552	0.0401922056088347	0.0950488758534137
Eci1	770.703666905516	-0.275625642625669	0.117354103009247	-2.34867088535142	0.0188405516604544	0.0517100679419239
E4f1	430.319096881249	0.082661333589746	0.111868703152184	0.739092014276564	0.459851125664891	0.600504115581215
Pgp	708.646109940822	-0.0904792805600868	0.116972816275363	-0.773444696706749	0.439259246290569	0.580227360659681
Mlst8	499.819068146814	-0.125131401768686	0.121687246860575	-1.02830216130112	0.303807714719761	0.44556086217503
Caskin1	56.1761370584389	-0.0272879038342361	0.326060768864422	-0.0832923189276192	0.933619107680966	0.961569931275869
Traf7	2806.80380464616	-0.138065921382662	0.110566962121218	-1.24870868122501	0.211771644503914	0.340536221550976
Rab26	107.462077243853	-0.475717707940099	0.325020091404626	-1.46387394840602	0.143228392670552	0.253383789158501
Pkd1	5033.70134948483	-0.89864596321679	0.153095442205895	-5.8697870952748	4.36355123724001e-09	7.0585528303955e-08
Tsc2	1538.6357821498	-0.215952041118827	0.117274010727178	-1.84142830799439	0.0655588176221686	0.139057255312733
Nthl1	333.509953689467	-0.024904888247611	0.105711485145837	-0.235424057437154	0.813879615598226	0.883495187725196
Slc9a3r2	1206.18587099838	-0.264654129433161	0.0708196989073591	-3.73701069052106	0.000186221009031646	0.00105513972812486
Npw	16.5987888305988	0.630994329302121	0.505566312308744	1.24913491295851	0.211615732932334	0.340420405278968
Zfp598	1409.86475649971	-0.0749309603237946	0.0859307847974015	-0.871971009991893	0.383224192893389	0.527292168450048
Syngr3	13.2781695451136	-1.29760938512939	0.55510023742585	-2.33780456316713	0.0193973887964854	0.0529358809638351
Gfer	386.528164866434	0.239095822552118	0.103409653883302	2.31209412783523	0.0207724966961627	0.0559307759253299
Tbl3	889.953512691603	0.223141809231528	0.110465711553519	2.01995594284781	0.0433879576616313	0.100824118957657
Rnf151	19.6431932797162	0.700192828289422	0.442820132864031	1.58375353579018	0.11324981667516	0.211589424093268
Rps2	58.0511190650816	0.787536229191297	0.2958187073641	2.66266310182001	0.00775249886139547	0.0249711647616989
Ndufb10	1244.40119268413	0.226824093109861	0.113141498311463	2.00482717412614	0.0449815263880014	0.103735789756853
Rpl3l	1.65336758698612	-1.00156244752228	0.964519642623641	-1.07347834224727	0.283056550864429	0.422824187463515
Msrb1	1271.99273724613	-0.41025313847803	0.188164010460645	-2.18031232122609	0.0292343183647453	0.0734563717784586
Hs3st6	1.6688407206149	0.635856204856617	0.928936461885131	0.734335280664292	0.462744420499386	0.602643896464317
Meiob	3.10290097634572	-1.16266737894264	0.95279212278109	-1.44487434099418	0.148493184786882	0.260279291106806
Fahd1	219.527247305879	0.560348989778115	0.150300638820648	3.7281057030045	0.000192924462411169	0.00108818459195604
Hagh	369.360545006249	-0.21448880170277	0.144657293246257	-1.48272691259411	0.138146981273819	0.246630379149029
Nubp2	1067.2676123405	-0.12753522013863	0.0864845491433193	-1.47461818009262	0.14031522439003	0.249467044729882
Spsb3	862.550027272548	0.011684910278878	0.0857852277636588	0.136274412103201	0.891604351342845	0.93448217705157
Mrps34	474.213442186659	0.342816703356187	0.112644601661954	3.04355347240191	0.00233801886157381	0.00925719072394857
Nme3	72.640050214208	0.52058177858915	0.280409061668482	1.85704114608587	0.0633053003780523	0.135369279301561
Mapk8ip3	737.694431723548	-0.133090584731228	0.10564692727602	-1.25975830490961	0.207756565168484	0.336114002568212
Hn1l	2173.82855429237	0.508654740772833	0.121514814958164	4.18587499138349	2.84069665384471e-05	0.00020224982789745
Tmem204	1826.66097284098	-1.34543242515229	0.313369113429859	-4.29368222268985	1.75733953749173e-05	0.0001321231555942
Clcn7	950.493734571701	-0.509492560915047	0.110552992049488	-4.60864486550011	4.0530193369922e-06	3.56186526955374e-05
RGD1565784	294.970552566144	0.0981365868748814	0.149428397685141	0.656907316095919	0.511240513711795	0.646322285405233
Gnptg	486.488610119331	-0.390311206109733	0.12408836270835	-3.14548922349321	0.00165809303440852	0.00688602122171386
Tsr3	358.038905741916	0.0851702446128633	0.125225394518174	0.680207701260257	0.496372956703085	0.633198283850307
Ube2i	88.363353621804	0.133222682953187	0.186124017419309	0.715932234078293	0.474033193580652	0.612681279386792
Tpsg1	1.34877395854375	1.93799864426558	0.929848160071102	1.82065340722859	0.0686595589103328	NA
Cacna1h	242.204415863009	1.8751331581236	0.199584296434831	9.38865137424803	6.07733931075936e-21	3.87213333228382e-19
Sox8	5.90568933429447	1.21366259826448	0.856363100044159	1.40519086775948	0.159964528996599	0.274747043885254
Gng13	4.76290551270603	2.25508181778253	0.878572765064043	2.44347853515705	0.0145464348840432	0.0417695743462707
Chtf18	283.410877485695	0.443755598061133	0.177402309932388	2.50135006197257	0.0123720818628818	0.0365773102044667
Rpusd1	216.439379304706	0.267576030166145	0.143189927705553	1.86903307610734	0.061618212760054	0.132420039985991
Msln	221.761644315662	0.386643186450468	0.344529216149752	1.12158807323337	0.262037625033223	0.39950260791294
Narfl	491.10671902721	0.00685693541247277	0.133356978070021	0.0514472677738136	0.958969120380474	0.97708168022098
Fam173a	234.51226036694	-0.638813548693444	0.196595112631608	-3.24950886876159	0.00115604473395435	0.00504426507254433
Metrn	206.823343723525	-0.162392522564843	0.196565908018353	-0.826183756502038	0.408699861153157	0.552243464281894
Fbxl16	29.2615024391649	0.905475183926931	0.352101015019388	2.56692300860847	0.0102605391478691	0.0313960602693631
Wdr24	403.085672430147	-0.0709352138135034	0.0978875304179781	-0.724571937485538	0.468714679950737	0.607883365170299
Jmjd8	588.625867578165	-0.387357571448079	0.0902046017730439	-4.29422523579087	1.75304435871092e-05	0.000132040249557234
Stub1	653.547980282887	-0.0266411577205542	0.102122718888813	-0.260825826540934	0.794226826926948	0.8695065613102
Rhbdl1	15.4291105367546	-0.0938980724326164	0.738953020004726	-0.127073902831525	0.898881906514403	0.939193210220202
Rhot2	561.670809569594	0.420239867550452	0.103776093361138	4.04947783954427	5.13320381294093e-05	0.000344642200086056
Fam195a	115.14089534065	0.777793444026326	0.225376849616549	3.45115128561493	0.000558200579125159	0.00271766426203313
RGD1307155	55.2790902244421	0.620499274185055	0.285791712230483	2.17300404897947	0.0297800125444261	0.0744977557401428
Wfikkn1	30.4386386083136	0.0406667456970986	0.321484031383293	0.12755124844783	0.898504113984192	0.939103287212475
Rab40c	106.659874912339	-0.169999866031802	0.22827586528952	-0.744736043681389	0.456431305106616	0.597725895361936
Pigq	1198.76154968977	-0.215142411922702	0.0752894209394642	-2.85753496277215	0.00426945596071116	0.0153385978243271
Capn15	269.862952188771	-0.136029528119197	0.175551087559484	-0.774877192132429	0.438412230544816	0.579292343142913
Decr2	94.8103893851408	-0.0127020915296894	0.232968115288342	-0.0545055569544391	0.956532381363656	0.975585443026347
Nme4	182.553493494716	1.1595594341981	0.17148196585613	6.75914145007367	1.38811824980936e-11	3.24622110554668e-10
Tmem8a	239.858207272647	-0.546214700033156	0.156689770660907	-3.48636116284505	0.000489639468170004	0.00242163076376515
Luc7l	612.811820608391	0.329946931402752	0.110017980856808	2.99897305949263	0.00270891258695299	0.0104960907185445
Nprl3	295.562659741998	0.0239016871397469	0.123615569490888	0.193373237813938	0.846666672993114	0.905667546030558
Mpg	157.905646031477	-0.254900072799965	0.194189211788516	-1.31265142976691	0.189300431064009	0.313027513655633
Rhbdf1	1421.93567048555	-0.456218445026914	0.127425540626227	-3.58026926173773	0.000343240324656886	0.00180327521006108
Il9r	1.32662825880646	0.960244948376478	0.933405585468027	1.10148471054539	0.27068575524191	NA
Nsg2	93.0030855374162	0.919170760813686	0.454118742367129	2.01096832071168	0.0443288029767808	0.102628493061557
Cpeb4	402.377245903522	0.327800091891679	0.124831946679922	2.62557935177809	0.00865016437768941	0.0273407372180677
Bod1	601.897467482363	0.0269875089131027	0.079693398732178	0.338679615646303	0.734851098423026	0.827747846492743
Stc2	255.73515285868	0.935190590131135	0.21212053682116	4.40869739745066	1.03994208366118e-05	8.33020958355406e-05
Nkx2-5	108.862133181996	1.59813849692205	0.25262422382306	6.30910672926725	2.80650538203695e-10	5.57196171874046e-09
Bnip1	335.304806264522	-0.0728914871149803	0.134259018516947	-0.542884099987008	0.587209604026894	0.711140886156603
Crebrf	339.142957694437	-0.578331526545993	0.245912389911967	-2.35184465332817	0.018680574740909	0.051361298406973
Atp6v0e1	1501.27343667039	-0.226958859627908	0.10627453139134	-2.13557668375617	0.032713933591438	0.0805464516344396
Dusp1	6403.04007810721	-0.368326381109821	0.40592956841595	-0.908066945353964	0.363842853107765	0.507492489955972
Neurl1b	25.820820943199	-0.986504745986525	0.365813610669135	-2.68905797953808	0.00716539726289129	0.0234490254242627
Stk10	1289.28457762932	-1.26623283620044	0.0938854419931288	-13.4869016709361	1.86786507481034e-41	4.09226299197044e-39
Fbxw11	1714.56914214368	0.116247251408213	0.0618512743807269	1.87942513744972	0.0601864666378145	0.130148674523468
Fgf18	88.514491905891	1.44299750474826	0.266288895754624	5.41446741348815	6.14713965515512e-08	7.94673706144691e-07
Npm1	3174.30867208428	0.565221368104882	0.132240937469518	4.27414795805364	1.91869597442934e-05	0.000142793059169687
Ranbp17	80.6782036473388	-0.502984003649194	0.284234064407878	-1.76890501154368	0.0769097277251928	0.157141472485636
Gabrp	2.4465020508636	0.607171332501664	0.922858146255762	0.605150585179261	0.545078945755267	0.676702045391368
Kcnmb1	301.881137085224	-1.77981937162068	0.280927233010029	-6.33291089135284	2.40578520820863e-10	4.83013596143237e-09
Lcp2	397.033528720754	-0.926890588054598	0.657531278973612	-1.45574022304776	0.14546444608544	0.256395201512346
Spdl1	335.276342355861	0.510181988514562	0.180039327892383	2.83335038324524	0.00460628654259457	0.0163325685246794
Slit3	6644.79976146614	-0.881235069065211	0.318914250153067	-2.76443990321091	0.0057020609560915	0.019519555158901
Pank3	2230.55574327843	-0.0261342023987441	0.123459335339046	-0.211692219804396	0.832347158244984	0.896605823528281
Rars	2734.91391746171	0.260845088885271	0.0705118353737831	3.69928442391233	0.000216208197602726	0.00120428544677201
Tenm2	1.45381052818745	1.48844227277449	0.964104685297343	1.35103426281674	0.176684457411011	NA
Ebf1	351.50193584651	-1.02869722119801	0.141557493035654	-7.26646325180446	3.69021543650247e-13	1.04025757045243e-11
Mat2b	1092.12770623182	-0.1945418668557	0.086419710757468	-2.25113565139903	0.0243769469903421	0.0635663633358514
Hmmr	819.306262613527	0.590278455197662	0.153514748538013	3.84473617748521	0.000120682204833661	0.00072560393546594
Nudcd2	664.400862103104	0.372163932537034	0.167947666396016	2.21594285363171	0.0266954161431712	0.0683840731889071
Ccng1	7197.3035996119	0.472570500625906	0.0996238724048127	4.74350716150123	2.10049514293355e-06	1.95753607051897e-05
Gabra1	13.9207620224551	2.47932194042765	0.634478264656419	3.79139983147221	0.000149800565466742	0.0008758003097138
Gabrb2	2.63951872457876	1.66625237508725	0.921007007887709	1.64893050207242	0.0991618733947723	0.1901033888477
Pttg1	378.704195095062	0.685105716894876	0.197131118204029	3.47536625974908	0.000510156300548531	0.00251017804619782
Slu7	1055.03330016902	-0.187184983443031	0.10261946783964	-1.82406727445335	0.0681419022628931	0.143282720232195
C1qtnf2	531.391077919407	-1.29431996882119	0.293487307955465	-4.40956864342597	1.03576724061763e-05	8.3020932611251e-05
Ccnjl	53.0971852257479	0.441184916501701	0.293088702455217	1.50309117738586	0.132815533601324	0.239250564061346
Pwwp2a	385.611791177474	-0.0954424705373938	0.115832370762159	-0.824042773855119	0.409915254225315	0.553527432392489
Ttc1	933.385370828751	0.110716615832473	0.0913340362211859	1.21223985329059	0.225420580043155	0.35687781485534
Adra1b	55.6390363235906	1.46023129313123	0.271717084894784	5.36374242523071	8.15151219702739e-08	1.02617020480321e-06
Ublcp1	1162.62819896229	-0.183742157142297	0.0927310694811497	-1.98145724462182	0.0475400195816446	0.108494109016005
Rnf145	2371.05873953435	0.0413091198041063	0.0556457376606477	0.742341594897814	0.45788039631053	0.598951038851002
Clint1	1203.44313771792	-0.0210616751688914	0.0784425181967471	-0.268554691999179	0.788272382241376	0.86479783448459
Lsm11	107.291917321123	0.407774101300452	0.280874626541108	1.45108059403111	0.146757419554522	0.25801867596746
Thg1l	405.456873776903	0.20277237274553	0.16264173528961	1.24671192887628	0.212503143282896	0.341492633292601
Adam19	14241.0516769345	-0.266144693700565	0.113009623741336	-2.35504979705611	0.0185202236254562	0.0510778605641999
Nipal4	119.631564177232	1.32927776773474	0.215729240708396	6.1539247135965	7.55885775586826e-10	1.40888083067586e-08
Cyfip2	203.343150738749	1.24679353180023	0.182101902817727	6.84478877989417	7.65887904040642e-12	1.84998223320301e-10
Med7	310.367611770545	0.0335035791637143	0.103901575065687	0.322373958686174	0.747169410000204	0.83599496863902
Havcr2	56.0043007078454	-1.37546439602512	0.71674025848966	-1.98190737641672	0.0474896082139272	0.108418688734099
Timd2	11.0437957217676	1.65843511088194	0.952920379967457	2.40990065046753	0.0159568650733848	0.0451755454628042
Sgcd	128.942721019149	0.155646129298002	0.201397993318661	0.770591965304363	0.44094882511369	0.582021936466031
Gnb2l1	19435.4164845303	-0.204198064151918	0.0774780022642218	-2.63556126806828	0.00839982600075949	0.0267117461414527
Trim41	1044.12045481191	-0.0209526450458739	0.0757357602481792	-0.276623001904075	0.78206960069642	0.860862509783772
Irgm	264.726294333727	-1.63584550907195	0.17363340034887	-9.41907955231926	4.55059564984327e-21	2.94444758939082e-19
Ifi47	282.795558069209	-1.24958945354118	0.263163155159161	-4.76241868895549	1.91286282524959e-06	1.79878245193651e-05
Mgat1	3833.60518235415	-0.126251956510393	0.140216416376339	-0.900406189408495	0.367904128185342	0.51211602505055
Flt4	160.014160823782	1.59433663393152	0.218153258069842	7.30066172265851	2.86355869558336e-13	8.2586884504492e-12
Cnot6	1098.79679908224	0.103400611781073	0.105946348520518	0.975921730761787	0.329103252433633	0.472395565102438
Gfpt2	1408.74046349697	-1.18478563702739	0.20689803163282	-5.72704065066681	1.02197686767486e-08	1.53579387768035e-07
Mapk9	1461.93008070652	-0.336545377031801	0.0820145763746294	-4.10346726567795	4.0700406216874e-05	0.0002788078293123
Rasgef1c	5.78043731470304	-1.18652039434636	0.873195221301177	-1.39953410058987	0.16165287984848	0.277030487655801
Rnf130	773.965824021568	-0.416061655214552	0.0964887666683389	-4.31232230921047	1.61548702468516e-05	0.000122863592961439
Tbc1d9b	2427.83316679467	-0.444695908427879	0.0861615617189045	-5.16119516634881	2.45378198162484e-07	2.8691787815104e-06
RGD1564036	65.8281700072012	0.0680927674639458	0.284273793314269	0.239311446168812	0.810864090480569	0.881447663816273
Sqstm1	4919.5696374785	-0.305954744166308	0.117951981055877	-2.59389888131408	0.00948943918032607	0.0294786359412716
Mgat4b	1316.79791751241	-0.0662980514529164	0.0668477768863152	-0.991710344468283	0.321338843420541	0.464292430479662
Maml1	962.110562254474	-0.448192479145741	0.112152497760272	-3.9962207915796	6.43617102112846e-05	0.000421694143294083
Canx	18761.4464857297	0.101152966830464	0.049981649535367	2.02379665045777	0.0429910790110744	0.100138452591522
Hnrnph1	4729.97273823078	0.234977502745398	0.141940894743846	1.65543491761104	0.097836307971383	0.188081867910503
Rufy1	1148.71665097288	-0.123998166008502	0.10109690143062	-1.22647555732495	0.220019767955781	0.35081803654645
Adamts2	5290.99339044091	-1.31674536215068	0.225114680839178	-5.84950533403468	4.93037073294666e-09	7.89364996320999e-08
Zfp354c	261.952233372092	0.383284423329241	0.13032814987298	2.94007329073633	0.00328134620606667	0.012357494397274
Zfp879	43.354977719054	0.356232730386521	0.41325567556908	0.860980807193885	0.389248613827399	0.533254585495623
Zfp2	65.4936629921092	0.553451971176732	0.378515875435893	1.46011724244417	0.144257854587627	0.254880035100494
Zfp354a	203.865186361794	-0.263706145160387	0.18573930837146	-1.41975984973251	0.155677607504202	0.269048058609222
LOC497899	23.1379028406051	-0.325739482428196	0.348596297618861	-0.934381855073067	0.35010695411004	0.4948093756141
Clk4	348.92469732459	-0.16874966494815	0.127276637477383	-1.32583866448237	0.184893142951957	0.307155083529747
Col23a1	5.04591605937512	1.60118355075443	0.901658000949662	1.75274758182612	0.0796453443300986	0.161410428431398
Sec24a	924.055754677757	0.212026835730676	0.0981342960358027	2.16035171809262	0.0307454521051946	0.0764787617614745
Sar1b	1247.08166384911	0.0354399651189891	0.0964631864147303	0.367387786359041	0.713329780683253	0.812038496004782
Jade2	173.660433265387	0.936807864369127	0.2478456396289	3.7815617098302	0.000155847577087627	0.000906485581122628
Cdkn2aipnl	606.771799495102	0.731857918730233	0.196113484287803	3.73248846333013	0.000189597383098333	0.00107232432976992
Ube2b	1830.5830641779	0.0287044172824098	0.0891170542174284	0.322120652231435	0.747361293232384	0.83599496863902
Cdkl3	50.1550444327184	0.0237531892882976	0.285101261688522	0.0829717462699668	0.933874005339952	0.96167383348605
Ppp2ca	420.076930237862	0.08409697838683	0.127474871590417	0.659650346445444	0.509478237569633	0.644721049003442
Skp1	7606.12391508921	0.0262685271824757	0.0588346137737349	0.44647200266515	0.655256332014356	0.76573824262813
Vdac1	915.677066206411	0.0861238822159512	0.0818639509638655	1.05195569826979	0.292819875688086	0.433951715420347
RGD1310352	4983.46483467784	-0.135349990768229	0.0988820769743551	-1.36880016969157	0.171061747848168	0.289342964530397
Hspa4	8961.76136786204	0.215812413932276	0.0386964899879317	5.57701978251225	2.44674054116874e-08	3.41777358815607e-07
Zcchc10	171.674685638674	0.155613692016233	0.144580612910433	1.07595637294534	0.281946768243625	0.421267198112753
Aff4	4183.8686210952	0.0640822887271175	0.0610912645686695	1.04890975794735	0.294219654022275	0.435539952516615
Uqcrq	1656.99890014221	0.204440141086025	0.138664287454533	1.47439679321025	0.140374787370951	0.249501899329409
Sept8	6812.71685542684	-1.33958997579142	0.212247795123937	-6.31134990483535	2.76611993348757e-10	5.5005263900307e-09
Kif3a	544.383358698115	0.205349453198259	0.13970204496771	1.46972974509674	0.141634963313884	0.251205428470926
Rad50	1103.42855169592	-0.26723863289202	0.0972289188671496	-2.74854460159167	0.00598604901432649	0.0203135271986166
Irf1	814.275533865285	-0.515680204242663	0.167056697903792	-3.08717200813138	0.00202070632190854	0.00816917466752794
Slc22a5	148.424543523507	0.130485912283569	0.195572440690706	0.667364032171343	0.504539634643735	0.640184002990343
Slc22a4	4.67761316038109	0.178699796200838	0.870834124583868	0.245513782802115	0.806058637560056	0.877522471087959
Pdlim4	248.839646851434	1.76111272883976	0.275217342006476	6.39697627167601	1.58483943778316e-10	3.27359916222406e-09
P4ha2	4032.40911970115	-0.516104226998961	0.137597669588728	-3.75086155884423	0.000176227987035811	0.00100674066884867
Csf2	1.38593144031465	0	0.911018579399258	0	1	NA
Acsl6	2.19542492603252	-0.972282575746439	0.923925456426356	-1.04803793591637	0.294621129019008	0.435824290356476
Fnip1	627.446037959604	-0.554133169851062	0.115059105894261	-4.81603799190169	1.46436654567602e-06	1.41979886819893e-05
Rapgef6	458.247243758053	0.584908974585823	0.154969296999837	3.77392455702732	0.000160699375542373	0.000929941520747523
Cdc42se2	523.578661708007	0.254527411686572	0.0979946175782171	2.59755013931577	0.00938914115439961	0.0292179403778077
Lyrm7	100.397293768729	0.0788128961952305	0.186915148676368	0.4218158717389	0.673159419821238	0.780467443573263
Hint1	544.704661289325	0.492050541455859	0.0973689996647505	5.05346386122288	4.33868441705961e-07	4.82900989306955e-06
Gpx3	10002.6320176625	-0.0048350894202569	0.132446393984566	-0.0364604975658869	0.970915176127503	0.984886018311928
Tnip1	2668.86386680122	-0.00482520864013349	0.171227429983831	-0.0281118810835934	0.977572918084884	0.988656511260449
Anxa6	15957.9075719346	-0.235572080770814	0.111616903775675	-2.11053854109794	0.0348119950739059	0.0846276415189675
Ybx1-ps3	120.760762859224	-0.348057574721376	0.21973245584731	-1.58392773329246	0.113210165412308	0.211546991720619
Ccdc69	40.9840374839072	1.56713400554628	0.394676082459685	3.96634305271422	7.29837959411864e-05	0.000469079590176807
Gm2a	5560.53478073852	-0.523937686500935	0.154793952115636	-3.38492791820988	0.000711969482784639	0.00332625323644391
Slc36a3	5.17320958660167	0	0.964535564335396	0	1	1
Slc36a1	164.251616145106	-0.522713481585051	0.17746706025016	-2.94554167190544	0.00322389717376455	0.0121852384703304
Fat2	3.44312979477582	2.76289610698426	0.956287850086181	2.61731909654265	0.00886234503948676	0.027898403038344
Sparc	160560.021769001	-0.946371332883216	0.209880416454425	-4.50902085117926	6.51275084165637e-06	5.48054127429951e-05
Atox1	871.863667722288	0.0144091252811232	0.111557331706698	0.129318155546916	0.897105906008226	0.938217514523575
G3bp1	5295.63141942405	0.369010599833513	0.078082307464619	4.72589349619104	2.29105711969017e-06	2.12088371465462e-05
Glra1	7.03873694326321	1.31405134341517	0.618403570122345	2.07262379240437	0.0382073050245757	0.0912648862178465
Gria1	5.27700755046907	-0.59844115320755	0.787666538311699	-0.745907589862075	0.455723240038236	0.59698644934412
Mfap3	386.844394257631	-0.00338269398919883	0.163301486904077	-0.0208267325744354	0.983383872850822	0.991479935069178
Galnt10	542.447490976132	0.537661210872562	0.204341502332212	2.63097804434844	0.00851395360963645	0.0270127674484604
Hand1	6.26221859838539	1.83714656424077	0.676450911135287	2.61380941621196	0.00895389672612747	0.0281228023933299
Cnot8	1537.30826772663	-0.0146181307281041	0.0764774741862743	-0.191104119018281	0.848444020603358	0.906608637566678
Gemin5	859.001754939414	0.36676500922611	0.110947450643972	3.30557944951126	0.000947802288437377	0.00424387055503979
Mrpl22	519.575105097141	0.031226082446845	0.172344561821526	0.18121239283702	0.856200867563411	0.912462573317279
Igtp	249.604224107001	-1.29624617251009	0.187931441745147	-6.8977301432624	5.28399980043622e-12	1.29639665044887e-10
Zfp692	316.975851029467	-0.193936035418683	0.159284844092059	-1.2174823501564	0.223420747737181	0.354610866515241
Zfp672	376.951155645978	-0.0286526963697671	0.138866676054572	-0.206359418777808	0.836510167696993	0.899071395144508
Sh3bp5l	1022.74894639521	0.0365126691311979	0.148035584328985	0.246627396930884	0.805196599685081	0.877242148757823
Lypd8	6.27015195645385	2.24928969755087	0.956751561056161	2.38573496590075	NA	NA
LOC24906	573.546965552314	-4.80239955784293	0.443609056108138	-9.43309003079275	3.98182215559862e-21	2.61710500416398e-19
Olr1418	1.15381689936617	-1.95264254920331	0.951370188017383	-1.9126944834261	0.0557871758380785	NA
Zfp39	90.88609120508	-0.464170733194322	0.195263215647883	-2.37674336601918	0.0174662353435313	0.0485895181488124
Rnf187	2151.03764597113	-0.126913182740495	0.0648766859434902	-1.95621280795997	0.0504400903512957	0.113617577255949
Hist3h2ba	3.78660390967078	1.37608420058443	0.812399304974666	1.64922851332261	0.0991008285789221	0.190015530061965
Hist3h2a	205.447735782252	-0.105668234031211	0.153220098178361	-0.689509877500157	0.490502459519323	0.627923599638883
Trim17	5.85420023669904	-0.0448973693445393	0.686583708723784	-0.065544288448876	0.947740645040285	0.970537701371169
Trim11	350.697368705394	-0.0322559720985254	0.156643086095361	-0.205826686540414	0.836926294651133	0.899288897573855
Iba57	94.7329800752499	0.625262510798033	0.240610026696933	2.59776833132535	0.00938317759593723	0.0292066604730968
Gjc2	23.7318756875699	-2.82357538921389	0.606312587636728	-4.37750699852244	1.20044507657972e-05	9.44622439592161e-05
Guk1	1405.8773949715	0.104103613280177	0.0635948194854124	1.63706149526432	0.101617620977687	0.194007162630998
Mrpl55	403.327589891718	0.236660494427492	0.170000589910711	1.39226613511174	0.163841822382904	0.279783492126037
RGD1304587	236.550215641055	0.046279653769784	0.178576492731023	0.259405988269458	0.795322009845473	0.870081582036817
Arf1	4301.18803114992	0.0996367667300837	0.0714215569300847	1.39503537504219	0.163005172315873	0.278812298572883
Wnt9a	63.4311515999725	0.293025280011249	0.429167600779366	0.683136083801369	0.494520856188292	0.631320430594908
Snap47	237.147327114601	-0.207282083505933	0.182688057547463	-1.13460955592297	0.256538947506245	0.393763320606931
Jmjd4	61.7086023768232	0.775919806388172	0.348577854902718	2.22356932405097	0.0261774343761786	0.0673195635275366
Zfp867	102.21096457764	0.0948483268319633	0.208087058093268	0.45560902261425	0.648671153844188	0.760290389530311
Zfp496	1170.02109474084	-0.149537018366566	0.0701482193680893	-2.13174772825877	0.0330275908767214	0.0811734381562084
Nlrp3	378.218343138031	0.214278082544432	0.17123273466916	1.25510447650968	0.209440835636339	0.337919529124885
Mprip	15896.2105335538	-0.445028334005481	0.0990540815445276	-4.4927736503497	7.03014946850386e-06	5.87240846573085e-05
Flcn	1081.37963971463	-0.859398065596521	0.150306829255518	-5.71774721985686	1.07945561348665e-08	1.61633593539824e-07
Cops3	1711.28028442982	0.160946790387771	0.083692263859085	1.92301849819308	0.0544777267651958	0.12061871988885
Nt5m	19.4730443433337	0.147744587527203	0.40936653580163	0.36092838082353	0.718152986796573	0.815299499919601
Med9	322.148465220354	0.0239368182186484	0.150492446347746	0.15906637066153	0.873616583160047	0.924317876006326
Rasd1	87.9993577601555	0.701986706682719	0.608564722013009	1.18374383971911	0.236514479301313	0.369812692723004
Pemt	67.6499750633055	0.174340893720086	0.301305085407011	0.578782146869462	0.56273617901706	0.691473915533311
Rai1	1081.28418824991	0.02435413896163	0.0892810076042805	0.272706492342923	0.785078843641488	0.862881939746074
Srebf1	2394.61308330288	-0.464099767218663	0.159996907860312	-2.90073053997656	0.00372293868196637	0.0136463676761943
Tom1l2	379.710491192746	-0.129049800301931	0.150411026304741	-0.858060106239143	0.390859274559175	0.534968283723693
Lrrc48	69.0865339612786	-0.308683164407434	0.322422148463026	-0.957119311047135	0.338507037628548	0.482896491421671
Atpaf2	468.173668444886	0.141420975050272	0.119672372372359	1.18184763843345	0.237266161530782	0.37065046599905
Alkbh5	390.814658514174	-0.0362369395626393	0.105765354833151	-0.342648065669546	0.731863237451469	0.825422736622737
Llgl1	1824.17363979075	0.171339312901297	0.0779881238541662	2.19696779026777	0.0280227466658603	0.0710843104536388
Flii	4009.36615141415	-0.276119499151888	0.113268344753064	-2.43774470594574	0.0147792074247819	0.0423406153523002
Smcr8	377.469460399524	-0.0134152238904369	0.102312391910724	-0.131228256643889	0.895594743670477	0.937248567749678
Shmt1	501.114124921547	0.482906375494092	0.0861086718691232	5.60794501646517	2.04743044990711e-08	2.92209273810743e-07
Dhrs7b	511.619746818655	0.112628995926351	0.101009760956911	1.11515240626542	0.264785117227069	0.40264901331064
Tmem11	382.198957447241	0.281609644383194	0.121810428274605	2.31192306448917	0.0207819234397384	0.0559419846597085
Kcnj12	16.5791478012317	1.93943029801268	0.496421785453904	3.85526241700335	0.000115605554874555	0.000699458415345662
Usp22	1059.20638729635	0.133692126798994	0.0770136136564349	1.73575921286842	0.0826064187469854	0.165823654928846
Aldh3a1	8.18401098329771	0.0655523675987871	0.819165380344794	0.090829329464715	0.927628204826568	0.957895123630203
Aldh3a2	1570.34692149106	-0.231834102338679	0.0790356082334545	-2.93328551101179	0.0033539530732713	0.0125589703085493
Slc47a2	12.9258816749183	-1.06218604859748	0.545383609178487	-1.94558815926731	0.0517042304747916	0.115715209533215
Slc47a1	126.336920424383	-3.9013118404339	0.559106892762597	-5.68780584141888	1.28682005794514e-08	1.89950459617245e-07
Rnf112	1.9452829227985	0.809616571963914	0.964465815845795	0.785592123080097	0.432106480644311	0.57448586503632
Epn2	1928.10067983154	-0.281770612713645	0.0841657680062054	-3.3478074495708	0.000814535829854677	0.00373144660426457
Grap	12.9560194677997	-0.452923371997707	0.574592399176145	-0.796321234653317	0.425845346308297	0.569496325197903
Prpsap2	731.828629880786	0.207457323150046	0.09383992423319	2.21064525269119	0.0270604124618547	0.0690358387790892
Ulk2	948.086014718449	-0.445319355718891	0.0929853272076056	-4.78910471535134	1.67527048448038e-06	1.60221701226872e-05
Akap10	558.315431414536	-0.0244213646298641	0.111897679449208	-0.218271195474843	0.827217816069931	0.892543294200907
Specc1	2342.81433577277	-0.216131768479418	0.190851200427266	-1.13243419178857	0.257451936779745	0.394582693483734
Adora2b	189.376880382125	0.750163769452037	0.417058351712936	1.80316896546312	0.0713616828203146	0.148341796690037
Zswim7	85.3502401095865	-0.193983609166554	0.231177712348533	-0.839058357971884	0.401436562332608	0.545321417427348
Ttc19	413.563559656262	-0.0168254860825545	0.140172651294182	-0.120137000674713	0.904374622338747	0.942336125723506
Ncor1	2459.50568822323	0.109601728256357	0.0710666056223543	1.54219677415954	0.123025783749035	0.22551690602875
Pigl	102.875458095986	0.613658292126401	0.225438422970648	2.72194989514302	0.00648979813055233	0.0216176577899006
Ubb	6514.04508233702	-0.141883916408456	0.0691367235134556	-2.05221895445486	0.0401483882008866	0.0950488758534137
Trpv2	1719.53201991501	-1.60149160544746	0.108552981902145	-14.7545853798819	2.87452516269943e-49	9.2043769825104e-47
Mmgt2	280.706647574146	-0.703698880803739	0.119034859120188	-5.91155978241871	3.38883225285744e-09	5.6201510190815e-08
Zfp287	241.658672508492	-0.224821100065627	0.129846941478645	-1.73142781452986	0.0833754892835662	0.167045260736912
Zfp286a	63.8361205605272	0.852611685244132	0.230543395146612	3.69305411079587	0.00022157685237567	0.0012325397472015
Trim16	206.293897500736	0.115623239104574	0.125047056183842	0.923908075729957	0.355534178101284	0.499918342665556
Tvp23b	662.27549237812	0.00383050597612866	0.115363573465263	0.0331725082821956	0.973537021265323	0.986615906931452
Tekt3	5.65969903467908	-2.67462095633995	0.78355574313584	-3.05429561519245	0.00225589669617916	0.00898903571853395
Pmp22	5767.42954105784	-2.01966667301515	0.148033652670499	-13.6432077919317	2.21594568102374e-42	5.22126974804235e-40
Hs3st3b1	5.13348323297629	0.587232581184465	0.807232662512263	0.732595813750751	0.463804985122255	0.603584478345844
Elac2	740.50818403635	0.345883024978456	0.0821295570059819	4.21137746391427	2.53818222315067e-05	0.00018300704158606
Myocd	310.906492400222	1.08079605333296	0.224770675351965	4.80360234740225	1.55836174380959e-06	1.50392746960542e-05
Map2k4	557.403871450269	-0.0304497018615505	0.132805068966238	-0.229329041341897	0.818613183144697	0.88639915296202
Zfp18	414.975477173947	-0.0679611306156525	0.137410918731559	-0.494535474279779	0.6209280596391	0.739335393666388
Pirt	13.2536517204166	2.20049945572005	0.483409288957619	4.45615117187878	8.34442010414044e-06	6.87822562775616e-05
Tmem220	87.3535260954562	-0.510514718189046	0.249103742520194	-2.04996839922324	0.0403675146426686	0.0953308477416122
Adprm	446.226747829499	0.0477665686972155	0.115948296187555	0.41222351423934	0.680175603646995	0.785279352197466
Sco1	359.457346083449	0.149455995512394	0.110453574615294	1.35326736811078	0.175970230074644	0.295802427402362
Myh3	306.045956771365	3.63881062129685	0.606372175098031	5.91219864361617	3.37571079256048e-09	5.60583462466692e-08
Myh2	18.328813241686	-1.06381189192283	0.41258677361425	-2.56915725932622	0.0101946182208871	0.0312627791222084
Myh1	65.0999129326183	-0.440101475552706	0.29372839749258	-1.49753288402084	0.134254655701938	0.241094641991056
Myh8	3.00245108488145	2.88235640119677	0.947015977138005	2.69696702358502	0.00699741994192204	0.0229775914369504
Gas7	1639.17047192259	-1.30621044977499	0.455416089433269	-2.87510121302775	0.00403898002205449	0.0146134783802541
Glp2r	10.6249995566857	-1.01756386459687	0.48630993848901	-2.08171152818266	0.0373688269976785	0.0895876198016912
Dhrs7c	3.97242791744445	-0.384593037301062	0.836117001297872	-0.438341175151441	0.661138982013598	0.770680818387549
Usp43	12.5530712035021	-0.773679511203332	0.600443969608329	-1.28504064217686	0.198778082121086	0.324998781032748
Cfap52	12.6137078031178	1.00456838624009	0.525699072647304	1.88428318980102	0.0595266800138833	0.129031580169986
Stx8	365.665464537975	-0.27277169359118	0.140714616096409	-1.93851918780448	0.0525599121667418	0.117156537799023
Ntn1	72.7413615266891	-0.0292815325907206	0.496251688547314	-0.0583065576861407	0.953504444125663	0.973422031641281
Pik3r5	80.6955068348361	0.279985823309142	0.424408154596766	0.677110987545334	0.498335538080833	0.634762770252289
Pik3r6	19.1260394622393	-0.288141668397707	0.688166826025749	-0.427562020645803	0.668970021837459	0.777125111776181
Myh10	27476.9087157105	0.546911149659339	0.127914688435893	4.2755329965107	1.90680555666284e-05	0.000142162315173765
Ndel1	2646.6003391426	-0.27542612257489	0.0531052232973749	-5.18642119436734	2.14373674953817e-07	2.52556457813516e-06
Rpl26	327.128186363381	-0.3642937350202	0.18417086509082	-1.97803517952497	0.0479247381274341	0.109232365346851
Odf4	1.72516697250752	0.351129973269932	0.897265662546444	0.376329096252069	0.706672250811712	0.806002654866807
Arhgef15	4.12036873373358	0.723543091490647	0.783614568245672	0.94173912152478	0.34632622039807	0.491077760909629
Slc25a35	69.1330401647026	-0.492308606680168	0.299961576059731	-1.64119775942013	0.100756370683628	0.192510030155622
Rangrf	236.18646727407	0.162107084548327	0.136233369485004	1.1900528662825	0.234025614083396	0.366919255326233
Pfas	1104.06112755339	0.372666308043266	0.0683651872638207	5.45084910448069	5.01298922213253e-08	6.57586233256208e-07
Ctc1	1010.45512983497	0.0101119119956805	0.089608292055769	0.112811423406213	0.910180061592356	0.946548078669836
Aurkb	611.798412836876	0.356092760699538	0.204360915271774	1.74241491781277	0.0814358674324828	0.163867806485017
LOC497934	278.472937471082	-0.345358433425651	0.138588479260967	-2.49208049602194	0.0126997251989645	0.0373954652875898
Tmem107	153.406719420521	0.255882791438283	0.172676509181257	1.48129208347052	0.138528757147121	0.247154261518415
Vamp2	1182.62306568501	-0.235325001176007	0.133704646527361	-1.7600314149942	0.0784024802244182	0.159331191707491
Per1	512.421397308767	-0.14717561007955	0.312067484147857	-0.471631183995973	0.637190064231461	0.7518168482731
Hes7	5.45866791937918	0.280531080532761	0.686779385361166	0.420120429658915	0.674397479003474	0.781177601131193
Aloxe3	6.24038981933923	-1.62200523108023	0.750889539821029	-2.1493948285518	0.0316031150463532	0.0781294522676879
Cntrob	163.165824920333	0.09457469634901	0.176292891162597	0.536320282746451	0.591737215096002	0.714662895756177
Trappc1	745.605384874296	0.245096208285838	0.0986920407471244	2.48356713331235	0.0130073814043854	0.0381216097108578
Kcnab3	8.55193190323516	1.51423704360981	0.626341371584881	2.38700883747229	0.0169860829492782	0.0475610322579788
RGD1563441	7.48130933262882	-0.90792666534511	0.634405226277418	-1.43338503136983	0.151747833725275	0.26411857065839
Cyb5d1	52.1183204501534	0.218208318913018	0.25777925275462	0.845583620597486	0.397785066104827	0.542071137660092
Naa38	393.563717132242	0.239954153967253	0.124281683261486	1.93096491623358	0.0534873912286436	0.118833552085578
Tmem88	150.536883943341	1.39816448338723	0.181859539898401	7.68239220973641	1.56144912669934e-14	5.31318166055076e-13
Kdm6b	1004.38602173258	-0.0297053584903915	0.137046675827477	-0.216788802529172	0.828372938741112	0.893558025308717
Efnb3	99.5717491702363	1.71193033123875	0.183760824393019	9.29331805204242	1.49551920021332e-20	9.15492341777642e-19
Wrap53	310.796639288653	0.0508339736075658	0.127774555625728	0.398003171600418	0.69062784787244	0.79350083395262
Tp53	2882.32211825529	0.219017432643792	0.0614549116550829	3.56387138614338	0.000365425055750911	0.00190460271127603
Atp1b2	77.0790393727775	0.260020824491736	0.282448362129959	0.918985569603079	0.358103120118415	0.502154434540102
Shbg	13.4207552363195	-0.546123818984294	0.469529219042473	-1.1638618400991	0.244480006232873	0.379739318030914
Sat2	266.421336085432	0.10970641006861	0.159738960020045	0.687307835759725	0.491888762056766	0.629182306725893
Fxr2	2555.03651590398	0.344192841263346	0.0555090809104134	6.20062031772139	5.62410449649107e-10	1.07555615546984e-08
Mpdu1	547.96298432738	-0.196244653512318	0.0959637606223887	-2.04497053993562	0.0408577626068568	0.096220592005624
Cd68	2160.84526731835	-1.8817506784144	0.508582286383232	-3.74387754090883	0.000181201993020683	0.00103044193480979
Eif4a1	11270.7227368976	0.368632354359366	0.0910779768408368	4.04744537560006	5.17796605128775e-05	0.000347274114116441
Senp3	1760.03012358668	0.219138833701307	0.0738081023681269	2.96902349416026	0.00298747754132829	0.0114090579621125
Tnfsf13	508.610073756218	-1.53127119182236	0.238681070015474	-6.42302443472294	1.33593037940321e-10	2.79448887403472e-09
Tnfsf12	704.939082755607	-0.735272741130575	0.119797333786001	-6.13817831952334	8.34731346367142e-10	1.5329595666813e-08
Slc35g3	12.885725035284	-0.0926244403178432	0.453949926958764	-0.204162097000579	0.838226829701301	0.899834664257702
Zbtb4	1578.01675545343	-0.952887056013354	0.15671890147348	-6.08021949192418	1.20018141849469e-09	2.13806926592892e-08
Chrnb1	37.4943020743991	0.654763880602298	0.324196836623281	2.01690626885965	0.043705295755863	0.10144842587211
Fgf11	1.57031528911025	-0.979737134255834	0.953216847982627	-1.0054612386952	0.314674804867233	0.457040501780986
Spem1	2.57673497185264	0.25982637219445	0.91766602921168	0.297545803403871	0.766049844406936	0.848840324485697
Nlgn2	695.463590621318	-0.176116177876907	0.191409133062882	-0.920098451435011	0.357521313536103	0.50165462510549
Tmem256	286.720478652941	-0.455236017412359	0.146639848779153	-3.10473366769474	0.00190450428806252	0.00776313985691546
Plscr3	1179.22267123437	-0.160696243674968	0.0757428687660004	-2.12160035892582	0.0338713122293209	0.0828083295066091
Tnk1	22.2635740744557	0.0701781926142387	0.449679694763239	0.156147261644078	0.875916945812729	0.925662652886755
Tmem95	3.03522327228465	0.881906415204151	0.860460746764716	1.04767079384104	0.294790308160493	0.43602290279619
Kctd11	320.923926432323	-0.163511255148854	0.146237987622793	-1.1180739455558	0.263535413038142	0.401247285786433
Acap1	113.704541271257	-0.671599324419172	0.458747972381654	-1.49064362271453	0.136055084930401	0.243662111087172
LOC497940	112.264007278611	0.356997081613822	0.267102979775954	1.33612094799652	0.181509744069483	0.303074432937519
Neurl4	875.017024626253	0.305382957805549	0.0723496670022807	4.22085037292981	2.43382450540624e-05	0.000176399305998335
Gps2	513.218919872187	0.0741350831469479	0.162860525494843	0.455320171240178	0.648878916619252	0.760364071571851
Eif5a	8179.6991904281	0.399407333702201	0.114480258116662	3.48887977369647	0.00048504925662301	0.00240273507207781
Ybx2	17.8253998314413	2.35404655447302	0.565489581802402	4.10130408278769	4.10828259866179e-05	0.000280811346973664
Slc2a4	117.659418556433	0.943606465484804	0.325305434651596	2.89377083744566	0.00380645857188867	0.0138991387853058
Cldn7	18.1219233577044	2.70398069497237	0.95849343999815	3.40656979902723	NA	NA
Elp5	958.300654343032	0.0291709599549343	0.0819298786052534	0.356057023742187	0.721797860941121	0.817801822485277
Ctdnep1	2330.75366187493	-0.117590570677599	0.06448739533427	-1.82343720499856	0.0682371996725053	0.143454248896787
Gabarap	6823.21376866508	-0.252947918923333	0.0569910259652898	-4.438382214623	9.06375617906627e-06	7.37516191935632e-05
Phf23	1429.04559073651	0.132590057051366	0.076611258842084	1.73075810384968	0.0834949172103763	0.167230878287599
Dvl2	802.942657174522	-0.14502041283948	0.0902831525418417	-1.60626599713576	0.108215478020137	0.204014928972747
Acadvl	1142.25352630035	0.00450749576375995	0.101657594617403	0.044338287371075	0.96463475276098	0.980567129486028
Dlg4	1281.43832548492	-0.0318183709177941	0.0932578275231952	-0.341207532803246	0.732947352848562	0.826161796405167
Asgr1	2.06007855707411	0.638380491541411	0.963564527257378	0.74920718471841	0.453732339409297	0.594627920510368
Asgr2	431.212889256188	-2.16167273559208	0.723641648616149	-3.61400318566768	0.000301505353529131	0.00160768524973176
Clec10a	1835.45893306833	-4.18694741120872	0.544818651879437	-5.58099345220354	2.39148648148164e-08	3.3480810740743e-07
Slc16a11	28.1944870141197	0.475008089589895	0.502181926416061	0.969157959380122	0.33246638314725	0.476237691298791
Slc16a13	234.061130952806	0.551178673772673	0.162303953812693	3.39617705430214	0.000683341418112658	0.00322630156120638
Bcl6b	50.2426717042347	-0.25041419607369	0.402153005511572	-0.623572230913804	0.532908552178213	0.665629325825317
RGD1308134	525.831427852642	0.0754477492082036	0.147046405816981	0.513197872094434	0.607812914301345	0.728651979820985
Rnasek	1630.19151937882	-0.277509268820334	0.130124297968264	-2.1326615024944	0.0329525041318264	0.0810379818035149
Alox12	78.8067020506182	-1.28661464051098	0.487904381948597	-2.65949682301097	0.00782574680724848	0.0251422500974837
Alox15	19.593649627515	-1.11734736142939	0.580502845400643	-1.93804138012136	0.0526181742645709	0.117254775199137
Pelp1	1466.22932162297	0.208169762252797	0.0816002587502838	2.55113055377925	0.0107374095854852	0.0325616247944487
Arrb2	243.31206086573	-0.180746233431289	0.272051484183994	-0.663978721072498	0.506703930346168	0.642212390354506
Med11	193.863979649365	0.143598482806317	0.170327450074774	0.843283866752049	0.399069703510405	0.54311055551852
Cxcl16	2257.86472123669	-0.174329556160653	0.242261279759827	-0.719696415543211	0.471711933700795	0.610629068939103
Zmynd15	121.33283425709	0.606364215227738	0.407371063947308	1.5058358299317	0.13210932292892	0.238201158639381
Vmo1	7.62607061734204	-1.42849375314239	0.711437488738296	-2.00932347440931	0.0445028399821288	0.102936000314285
Gltpd2	2.79991075534812	0.0343790850902463	0.843389438751459	0.0381983749833264	0.969529516527416	0.984141670707801
Psmb6	234.698246808599	0.502168672233962	0.253097487733014	1.9846904118083	0.0471789262326198	0.10786716052599
Pld2	809.129473430363	-0.581018584306737	0.0800429568850773	-7.25893417128494	3.90152278781215e-13	1.0948812713303e-11
Mink1	1452.25254512647	-0.174356009879814	0.109568473411459	-1.59128493258845	0.111545466169321	0.209273244153473
Chrne	14.8018391813891	-1.38874607219962	0.70412661897631	-1.98761348019412	0.0468544542864107	0.107302113539097
LOC687707	4.9473530407731	-1.37966814931748	0.817636249953839	-1.70387590452773	0.0884042734477142	0.174406408659566
Gp1ba	3.15222841038957	0.650003969711571	0.8255147088665	0.78788381121212	0.430764671285367	0.573556798700465
Slc25a11	922.930075104162	0.208138834586695	0.0785328569250625	2.65032561573063	0.00804142280383716	0.0257160788666629
Rnf167	469.874816995338	-0.0824874623102053	0.128824625447441	-0.640192585071698	0.522047402823302	0.656342534336017
Pfn1	7076.7720310179	0.217321102759454	0.0923652648401663	2.35286487370314	0.0186294025461157	0.0513184081939234
Eno3	218.745014233541	0.678312123385521	0.154405898561999	4.39171959627573	1.12457674565358e-05	8.94504101893112e-05
Spag7	1059.82469872383	0.0578928646083108	0.0686370924612073	0.843480404588736	0.398959820429528	0.54307938058905
Camta2	1284.21609813688	-0.614973563511186	0.188185436481948	-3.26796410248929	0.00108324104014995	0.00475468884330374
Inca1	2.69860401927783	0.105573320001224	0.862750084744878	0.120054567874163	0.904439921590069	0.942336125723506
Kif1c	5699.59896001512	-0.182252246751916	0.0753480541303541	-2.41880446235782	0.0155716082321692	0.0443563511868908
Zfp3	78.6498264119736	0.0888057794188528	0.31086126671326	0.285507577561469	0.775255299841883	0.855775495838896
Rabep1	1518.37031491667	-0.248590807258659	0.0732089838265863	-3.39563099892431	0.000684705998665897	0.00323030166654315
Nup88	1805.94547954031	0.21105720121924	0.0830481186635088	2.54133294619879	0.011043070396629	0.0333187292433251
Rpain	163.430484581545	0.299537059597403	0.232390795211282	1.28918248865118	0.19733465140398	0.323316075404474
C1qbp	3578.85378156808	0.133650325628025	0.0793533451451886	1.68425224260623	0.0921329307086851	0.179634041950048
Dhx33	342.770700388832	0.299455394626808	0.153435565295849	1.95135305127202	0.0510150622702993	0.114479083132345
Mis12	313.768764991992	-0.0938131104422777	0.156136196062898	-0.600939862900647	0.547880041286277	0.678792146089645
LOC691995	255.612363283589	2.1513357360526	0.154765030249744	13.88970156671	7.31394193376186e-44	1.90284389310038e-41
Nlrp1a	254.24996770606	0.59445179047932	0.214364922969268	2.78044169190346	0.00542850073526018	0.0187009978432908
Wscd1	11.3456645527452	1.31806680570564	0.752485786415215	1.72057495829011	0.0853279808049387	0.169704702069131
Fam64a	517.447568319919	0.0762052150300973	0.160128993611042	0.475745717564614	0.634255546261488	0.749558366775193
Txndc17	1437.20481936218	0.384952884371514	0.15280145500388	2.519311304761	0.0117584646032922	0.0350620119307336
Med31	184.617623526106	-0.144170716336636	0.227754367685363	-0.632986334066055	0.526742567256185	0.660570514148949
Slc13a5	7.23395651268365	-0.341187415108803	0.615919393126012	-0.547485510031504	0.584045222648296	0.708800460683374
Fbxo39	6.25073050131385	-2.60193150075	0.683083262820849	-3.6035375828583	0.00031391533255761	0.00166461769553267
Tekt1	37.6090015119321	1.40412086890907	0.354422420867649	3.94798581138048	7.88114742813364e-05	0.000502398004505017
Smtnl2	102.238339916416	0.85681150477926	0.167518185654679	5.10773793238037	3.26038415020121e-07	3.72172552721322e-06
Mybbp1a	3766.29041089277	0.488623456957459	0.0842923077597891	5.79671317792571	6.76272054670175e-09	1.05302810707246e-07
Spns2	78.6217803524591	-0.124496565294184	0.204013314002221	-0.610340508641286	0.541636268073164	0.673231185000265
Spns3	1.35294012553988	-0.0535112822457186	0.939808838534581	-0.0457590406216804	0.963502305440117	NA
Ube2g1	690.49623621572	0.160897309407306	0.104262872606174	1.54305493839178	0.122817446758079	0.225252500384035
Ankfy1	2126.32454663958	-0.146085479584357	0.0827044740029512	-1.7663556374203	0.0773362027927104	0.157728972803424
Cyb5d2	67.0518275750171	0.0926982522030329	0.288878825920701	0.320824919221611	0.748343074020489	0.836734921234338
Atp2a3	103.582400042209	-0.881980925992585	0.460542516214366	-1.93087965751985	0.0534979364049584	0.118833552085578
P2rx1	17.5560861987604	-0.228245189805475	0.591681680078339	-0.386501740014158	0.699125114193394	0.80002514671008
Camkk1	251.171917556214	0.240345904644334	0.136967963714398	1.75506236543619	0.0792486407818891	0.160684693308042
RGD1308139	753.980055664258	0.122064952868113	0.0886422329368157	1.37697576177307	0.168519741758497	0.286011760679548
Itgae	140.542455402083	0.359917470624167	0.20717727669374	1.73721028808718	0.0823500596278324	0.165415400455585
P2rx5	120.817545365087	-0.409077901826322	0.390507461136064	-1.04732070836455	0.294951688238657	0.43615828096203
Emc6	559.380901116435	0.510106538348947	0.151703668048352	3.36267405240741	0.000771914475043691	0.00356892556991693
Tax1bp3	2742.44313711138	-0.159009951539092	0.127466662995584	-1.24746250304098	0.212227960961503	0.341094308428218
Ctns	319.944726817452	-0.27259105945301	0.140524473696246	-1.93980265338706	0.0524036780729816	0.116964634812403
Shpk	64.8467381124223	-0.864989328738093	0.326716391273085	-2.64735093882886	0.00811251157993787	0.0259102415883029
Trpv1	8.30515382691026	-0.674322969541228	0.643380918449271	-1.05544236918907	0.291223053908467	0.431871926993105
Trpv3	1.71603775266639	-0.00380142408393478	0.964184321691379	-0.0548401524102143	0.956265811519253	0.975481739442283
Aspa	68.0124469441596	-0.762548472580422	0.403447853528474	-1.91075887972007	0.0560355743001831	0.123177653909644
Rap1gap2	267.253942613953	-0.335361489548767	0.196098963430332	-1.71014193434241	0.0872396299803814	0.172709020164078
Cluh	2368.94495707763	0.226443305163561	0.100374553924683	2.25597600034246	0.0240721341983143	0.0629160342964731
Pafah1b1	4725.90287795901	-0.0452479266018632	0.0665512070351886	-0.679908244077996	0.496562561267893	0.633279540963383
Mnt	759.111890511385	-0.346098367187342	0.136252248165838	-2.54015492311925	0.0110803375394235	0.0333994913535416
Sgsm2	617.211347859198	-0.430923642269239	0.192310134875266	-2.24081369167106	0.0250381456944129	0.0649110158671017
Srr	1164.21765253556	0.327544549658003	0.11077251481098	2.95690734258638	0.00310741481377559	0.0118021277963594
Smg6	664.515005465901	0.0607094674123774	0.11656056373045	0.520884263446785	0.602447398468318	0.724305681339401
Hic1	95.3906772069618	0.0412526241203298	0.264257237495643	0.156803233276643	0.875399924590068	0.925420660143974
Ovca2	79.8124483718179	0.184588008152954	0.278344663084556	0.664218653822489	0.506550376117112	0.642082937165093
Dph1	285.811503736133	0.304849235711903	0.118162550534548	2.57981262863169	0.00988539354714924	0.0304736594956306
Rtn4rl1	33.5385306321752	-0.983552386381103	0.368469355055227	-2.66802920492501	0.00762976256064328	0.0246712777983722
Rpa1	826.346433378858	0.217644061130129	0.110956850014622	1.9614036013801	0.0498319602264265	0.112674546316787
Smyd4	81.8099983781381	-0.133284699401896	0.22784037458581	-0.584964619371468	0.558571506897796	0.687709847001841
Serpinf1	10349.5823843418	-1.98535654625331	0.269632294552172	-7.36452854518363	1.77774012275749e-13	5.31110494090802e-12
Serpinf2	15.4899356899492	-0.898653125997153	0.5025187515129	-1.79412566673186	0.0727931131737641	0.150553229101352
Wdr81	1189.29105822099	-0.322980527989969	0.0977828771866079	-3.30307619086091	0.000956304010067071	0.00427121762436251
Mir6326	7.47903640304306	-0.775677376971194	0.555895395314232	-1.39228676658022	0.16383557720709	0.279783492126037
Mir22	41.1889107341531	-0.648867454294059	0.433863373865026	-1.49699958387384	0.13439336633236	0.241274347147571
Taok1	1150.61861451178	0.335358613584986	0.134249198221509	2.4978643834835	0.0124943982668768	0.0368778174324644
Abhd15	17.8068344384773	-0.455652628984422	0.433984600858901	-1.05192489492288	0.292834009116533	0.433951715420347
Tp53i13	311.456233660478	-0.0481739517264257	0.148222492926263	-0.324880365418978	0.745271617649562	0.835078686514825
Git1	2293.87244973067	-0.220214943542089	0.125206299325847	-1.75881525854945	0.0786088922400074	0.159698689815066
Coro6	242.232275090836	0.34186665388182	0.238810873522891	1.43074901830596	0.152502159111272	0.265095624023046
Ssh2	310.869160254057	-0.430562482453168	0.144757911335552	-2.97417983304256	0.00293772850036876	0.0112465829284504
Nsrp1	636.607527651401	-0.00135990807070872	0.104735757959119	-0.0129737806168296	0.989648711137806	0.995628220791825
Slc6a4	21.4214119295763	3.64780088615859	0.608977473300421	5.75901826399551	8.46045489322442e-09	1.29955917228274e-07
Blmh	1675.46378794576	0.230972650551581	0.135303145458515	1.70706527949944	0.087809919668993	0.173431338897252
Cpd	2643.14316839046	-0.328777532836231	0.132901807695112	-2.47382089738014	0.0133676693016813	0.0389582287954076
Gosr1	744.513512584742	-0.136435271671756	0.0896600472668674	-1.52172137765462	0.12807890875261	0.232227721223054
Tusc5	2.86074095003482	-1.25214266284222	0.961812783784159	-1.57836004801373	0.114482918044051	0.213435368599311
Prpf8	7306.00827771881	0.037053821805594	0.0740254959528846	0.500543659355111	0.616692322278284	0.736046422690548
Rilp	41.1250699658069	-0.728166899555929	0.360185956232964	-2.02555044266672	0.0428108743414441	0.09979880507298
Scarf1	229.798485759062	-1.88647699623158	0.191347217197818	-9.853084893189	6.6471785025083e-23	4.82616076391417e-21
Slc43a2	318.95775936854	-0.42992697486485	0.181317871218542	-2.372346718627	0.0176754954229509	0.0490405658391047
Pitpna	3427.79947242945	-0.283169592436753	0.0995826753946922	-2.84356508720687	0.00446118965705613	0.0158993540060836
Inpp5k	732.453757117302	-0.436919261332991	0.124056476700693	-3.52194362312267	0.000428395236309739	0.00216415845915696
Myo1c	13322.1627137674	-0.458504255078143	0.0974917935884098	-4.7029936763901	2.5637436286278e-06	2.36106419132035e-05
Crk	967.046698245827	0.18463058434034	0.126597723819637	1.45831357597023	0.144754129879811	0.255395531780033
Ywhae	11584.2098251569	0.33925455649972	0.1180777737077	2.87313922432838	0.00406414970409374	0.0146897544152598
Rph3al	4.49294275462405	1.54496575046237	0.901509654297436	1.63599885733765	0.101839826542945	0.194342260676695
Fam101b	80.6229996111894	1.21129810132305	0.365116172252068	3.31214432235351	0.000925837702205763	0.00416043944769542
Vps53	774.183533246881	-0.0709304696352306	0.0846051710634252	-0.838331880147242	0.401844335822522	0.545756614002356
Rpl37	9.83852106109103	0.402631094843184	0.702021355066333	0.572221912819572	0.567171643917189	0.694668447355616
Gemin4	562.008783738179	0.254753340066387	0.116961465140019	2.17798299502656	0.029407302788935	0.0737532089596231
Dbil5	5.95335526289295	-0.441498979991908	0.726771739965475	-0.611374832532275	0.540951460201652	0.672846507701821
Glod4	1383.30356982575	0.118753041456614	0.117289917160562	1.01252337047515	0.311287878250996	0.453654221449229
Rnmtl1	164.301093683531	0.243365166627271	0.150225448014151	1.62014673351094	0.105200760513624	0.199506013256512
Nxn	888.998197380541	0.977407581423972	0.126872254369776	7.70345661471907	1.32434083088887e-14	4.54350777366488e-13
Timm22	698.11486547927	0.154235278395852	0.14901893488664	1.03506082024753	0.300640508405891	0.442318410576433
Abr	1624.92325932151	-0.0832216103129912	0.119201135904682	-0.69811681633477	0.485104142264425	0.622864541291193
Lgals9	1360.68484172893	-0.214725644540073	0.209704543709727	-1.02398551134856	0.305842118370328	0.447545860582219
Phf12	980.895178565704	0.0810553984911623	0.0783842421622458	1.03404007959796	0.30111742666111	0.442759263410331
Sez6	29.1793677274464	0.706354243375227	0.775370662029115	1.01073414142507	0.31214369167376	0.454636158341721
Myo18a	2173.95210370598	0.260841031875514	0.0863600223371504	3.02035235478287	0.00252480772072191	0.00987775652142081
Eral1	432.901251654186	0.104047969482307	0.0941849598340906	1.10467282287931	0.269301383593589	0.407541890246818
Flot2	2343.57036386681	-0.30858804613229	0.131094000126873	-2.35394914266289	0.0185751522817417	0.0511954318460364
Fam222b	537.377846849778	0.0506949717452144	0.0875136355764733	0.579313432733229	0.562377703381939	0.691305518243298
Traf4	794.551485066181	0.487548800065226	0.141716853661361	3.44012835220953	0.000581438374081232	0.00281695731654261
Nek8	123.628697425684	-0.288676755935542	0.196263278417895	-1.47086196289067	0.141328451163183	0.250733015787162
Tlcd1	130.633875817099	0.257522416775374	0.199792633891187	1.28900479095619	0.19739642099606	0.323332437749056
Rpl23a	3573.05150439292	-0.202023656577027	0.0714668434175371	-2.82681372774432	0.00470136665533132	0.0166083923031902
Rab34	2085.91502470099	-0.0248709406724124	0.0702268404070385	-0.354141752673434	0.723232652938163	0.818833125103516
Proca1	54.6983601981746	0.155785458675513	0.221645237184362	0.701827157873943	0.482786960026519	0.620718990714627
Supt6h	4181.96081400703	0.0865560202016784	0.0994111626116586	0.870671741504353	0.383933412233169	0.528035292066939
Sdf2	1724.60993171184	-0.165843612931749	0.0993265710271512	-1.66966875570302	0.0949849187308652	0.184045254478052
Spag5	863.741447915248	0.605251085042717	0.2118135294987	2.85725974543667	0.00427315994822835	0.0153452323079782
Aldoc	408.781337562732	0.77154068421432	0.243548154325744	3.16801757582647	0.00153482241394933	0.00646219228098424
Pigs	1525.66587045086	-0.0674311306716838	0.0694171363222933	-0.971383275848444	0.331357453533628	0.475085175628925
Unc119	867.237497089632	0.543870789132233	0.147338732621607	3.6911555802271	0.000223237531999257	0.00123956883041651
Foxn1	10.2896883613377	-0.155474217258896	0.725791504010194	-0.213308833963164	0.831086083609135	0.895633673810052
Slc46a1	140.182211662863	0.534886571502146	0.178288048007279	3.00004437466641	0.00269940276584984	0.0104657378888335
Sarm1	29.3631957354231	0.130187900834595	0.36334028583571	0.358897045298377	0.719672110090409	0.816356191371517
Tmem199	793.422594436101	0.22082072769355	0.0922621995003829	2.39346481333239	0.0166900821180248	0.0468899314937894
Poldip2	1548.20699685921	0.172342157933497	0.0969556879107819	1.77754281932807	0.0754789722509134	0.154826117849771
Tnfaip1	4016.76724866139	-0.145936978018971	0.0483394782438064	-3.01901125183626	0.0025360111263723	0.0099122713446439
Ift20	972.752606334802	-0.116658371065331	0.127080885536845	-0.917966715880991	0.358636291492932	0.502710742862694
Tmem97	1799.97734425296	0.617162186479819	0.104930942948498	5.88154044369297	4.06465596912634e-09	6.6265566243407e-08
Nlk	84.2924041000537	0.135413538367622	0.236446509331032	0.57247694780592	0.566998898756746	0.69452498751096
Fam58b	151.314003121068	-0.192600349921454	0.204318864157992	-0.942615805507314	0.345877452400219	0.490720021083156
Lyrm9	85.4367034020893	0.490165715892992	0.198114172713164	2.47348216653566	0.0133803481934341	0.0389768575319816
Nos2	1.9258144874712	-0.44075751223528	0.959175918000139	-0.485613231170123	0.627241413661529	0.744439343642386
Lgals5	2.35884931927512	-1.0195262331451	0.886126657903346	-1.16784189918979	0.242870543753415	0.377811582378618
Ksr1	268.026353225794	-0.716389656385902	0.323667697611289	-2.21376531426378	0.0268449272824629	0.0687094318184031
Wsb1	2476.1475795021	0.214939667754474	0.152962324415396	1.40517774506937	0.159968430180148	0.274747043885254
Nf1	1088.29070916704	0.013024288940453	0.118211311172614	0.110088410932595	0.912339259027273	0.947782436297528
Evi2b	117.175623731955	-2.00682170678009	0.466263771863353	-4.28826518115856	1.80074032430432e-05	0.000135142098376877
Evi2a	254.343555057005	-0.500973282602835	0.704751743621996	-0.738535226233203	0.460189269209558	0.600820030725454
Rab11fip4	3.5792314222747	1.01825749054916	0.888448805224542	1.0914818290238	0.275060923218966	0.413779043253985
Crlf3	436.17840427095	0.422793434106613	0.0971352780731515	4.35242074532804	1.34642551695e-05	0.000104435787923426
Tefm	134.291793231251	0.542342364698095	0.200026637666283	2.71058817014349	0.00671639890206209	0.0222596575076835
Adap2	46.52624740579	-0.154413422278683	0.417348107493123	-0.368225814718207	0.712704863182526	0.811475048452168
Rnf135	164.999008166666	-0.166341508969276	0.207194218579047	-0.80279523789485	0.422093095081376	0.565932850695321
Rhot1	1077.93172737979	-0.104677943282045	0.0831206366450737	-1.25937155112723	0.207896160118694	0.336296275590966
Rhbdl3	236.191086237843	0.855611477419615	0.173135182778143	4.93996775959761	7.81354890245981e-07	8.12452944995155e-06
RGD1310429	187.001369858	-0.198509040292094	0.169508092390868	-1.17111079517542	0.241554245219601	0.376125862132466
Zfp207	2497.87430814198	0.123856435928298	0.0834922705857349	1.4834176241623	0.137963487760145	0.246408471846209
Psmd11	2364.5275769266	0.421677770469259	0.11930683450417	3.53440008704389	0.000408701920153947	0.00208321207301326
Cdk5r1	4.82053082231895	1.18224434496287	0.729278593199614	1.59879895335896	0.109865281698458	0.206688405822589
Myo1d	3264.82381965129	-0.909333638742684	0.211141138097657	-4.3066646439947	1.65734581576405e-05	0.000125588195068334
Tmem98	1659.22030038714	-0.11679090615697	0.165643292587118	-0.705074874057255	0.480763641909592	0.618732387992355
Asic2	6.99923535750507	0.0168150682754431	0.597831433709298	0.025564748610085	0.979604503408526	0.98974927496486
Ccl2	9027.2626246059	-1.26214511523187	0.497223970924694	-2.55703817593566	0.0105567631194644	0.0320995514574803
Ccl7	8385.25515038071	-1.78849617074456	0.546524251588554	-3.33108173025819	0.000865091989137453	0.00391848703676043
Ccl11	8.72886307929234	-1.0586889772352	0.900675171811578	-1.29205774128515	0.196337149000625	0.322104350593774
Ccl12	4907.51663497561	-2.50972172678705	0.808694849646387	-3.77192572116183	0.000161992484056824	0.000936123156363547
Tmem132e	450.938992835134	-1.31328849567027	0.288485707060271	-4.55330101766071	5.28106223298006e-06	4.50785407829494e-05
Cct6b	8.48581590328207	-0.167873241578645	0.54729322571434	-0.306771349274115	0.759017417390211	0.844494788700014
Zfp830	309.544722197779	0.0832582574885178	0.117337409562521	0.70954228216919	0.477988022538198	0.616488653363184
Lig3	791.753304248025	0.385893458802612	0.142792320818756	2.70224357811119	0.00688732862629899	0.0226757078526817
Rffl	246.864551523229	0.182328635328794	0.228975383896263	0.796411358370933	0.425792978483368	0.569487278065791
Rad51d	252.295128667926	-0.314133842675461	0.124030058163992	-2.53272866314587	0.0113178524233405	0.0339834914793642
Fndc8	6.68102763685917	-0.167225973853665	0.71316771430501	-0.234968042279907	0.814233537437865	0.883572159847415
Nle1	405.967476675143	0.361200285688895	0.145338713558299	2.48521378945721	0.0129473652850865	0.0379724513105121
Unc45b	557.803871928102	1.41361009345922	0.125093294337521	11.2938324573737	1.40762204832668e-29	1.79371266729629e-27
Slfn13	1265.86279806341	0.0847002141940507	0.165629216980867	0.51147136889679	0.609021031681771	0.729750013782571
Slfn2	1422.9694373854	0.21528239809439	0.489087099650245	0.443385985837116	0.657486570738849	0.767569626566958
Slfn3	498.7023090497	0.416529002390702	0.247127234373261	1.68579943795421	0.0918344360891789	0.179247958406012
Pex12	144.654146608526	-0.0379679862873152	0.210716523179973	-0.180198129935131	0.85699702649823	0.912921510441857
Ap2b1	2262.97359606137	-0.255236288620088	0.0915579866051481	-2.7876985846204	0.00530839082897916	0.0183581236976715
Rasl10b	105.550269925484	0.337627503715327	0.276001485939383	1.22194330728536	0.221729066743524	0.352849838999577
Gas2l2	3.33335599971076	1.02039734893802	0.917829577314363	1.01797465962642	0.308689998774369	0.450762477162573
Mmp28	163.204293504971	-0.569464129090254	0.196090199856466	-2.90333766457793	0.00369208324444381	0.0135687862144245
Taf15	1063.14710611842	0.230945619719808	0.11400223450086	2.02572473208352	0.0427930007896646	0.09977576435051
Ccl5	3.86012974010247	0	0.954155440981297	0	1	1
Ccl9	50.8438121387228	-1.05925554737056	0.861776005491825	-1.71480925353884	0.0863802044230168	0.171360761371665
Ccl6	332.807986063056	-0.420095345354177	0.887993738939927	-0.659459829227306	0.509600533622008	0.644721049003442
Ccl3	930.712468750394	-2.56359918074052	0.379121927319995	-6.61209283886511	3.78924220934869e-11	8.57247404172942e-10
Ccl4	251.482241642427	-2.2877972158579	0.679666962361916	-3.29074532927058	0.000999223299656393	0.00442964166351049
Wfdc21	1.66371177401469	0.184960918604839	0.964015727399192	0.307996451138726	0.758085032749678	0.8439085299499
Heatr6	391.776585574965	0.0375333293593851	0.121444362048338	0.309017788354476	0.757307995468557	0.84341944594768
Hnf1b	4.53744932927292	2.04142031284034	0.911281828444677	2.21768693816	0.0265761854668175	0.0681065881612184
Ddx52	436.724007909719	0.403367667637947	0.197169068318569	2.04557982489071	0.0407977281021414	0.0961286846301021
Synrg	768.094638000695	0.14533857891011	0.15039608530701	0.966322875420356	0.333882642901252	0.47766370083066
Ac1576	23.2140261704296	-0.142659660788502	0.424746342897986	-0.335682497159161	0.737110305963603	0.829431744537167
Dusp14	65.6133708536043	1.23667899085707	0.256144829860932	4.82125584693469	1.42657249319792e-06	1.38746396378938e-05
Tada2a	520.854232197818	0.334659154656355	0.109750493063042	3.04915523067555	0.00229485870099298	0.00912390813689917
Acaca	1695.85649620682	0.262807860755186	0.083450287853244	3.14913759075486	0.00163753076599206	0.00682104209663404
Aatf	549.45523940496	0.136293446431335	0.105616956172425	1.29044632979576	0.196895734997697	0.322723971472797
Mrm1	258.780715047934	0.201570259519329	0.11629987533115	1.73295166352452	0.0831042604574559	0.166635517757339
Dhrs11	107.742892505003	0.460811160612758	0.17279359698639	2.6668331275388	0.00765696800559153	0.0247400301303563
Ggnbp2	2174.11195508069	-0.089440010472474	0.0808331068606916	-1.10648431236642	0.268516950408269	0.406551852170037
Pigw	161.18184283252	0.136412509714678	0.224049113061132	0.60862770398894	0.542771237038351	0.674507633409785
Myo19	358.24383329286	0.528204660164578	0.11012512305345	4.79582482615107	1.62006811411776e-06	1.55626235454635e-05
Usp32	979.320189864612	0.28502527926911	0.117954175485326	2.41634009118653	0.0156774107130129	0.0445662428827921
Appbp2	2044.87988464442	0.196546820201464	0.0673836439002592	2.91676688939697	0.00353679994194802	0.0131099519365533
Bcas3	496.411724109388	-0.545659181580925	0.144492926203707	-3.77644738184309	0.000159081146898776	0.00092228661210395
Ppm1d	288.052891735617	0.136144143010635	0.122451759931715	1.11175021824463	0.266245561390207	0.404043574023685
Tbx2	120.245799978136	1.60056253898593	0.21706823788985	7.36623657790525	1.75512240788514e-13	5.25610758505266e-12
Tbx4	270.015585922159	5.71153197960522	0.328768328534234	17.0485924090888	3.58052369854089e-65	2.23567899736893e-62
Ints2	508.001630211244	0.724628430786602	0.11417096722708	6.34612125938882	2.20811214604135e-10	4.46919035328433e-09
Med13	1186.99753195679	0.259814096199021	0.0913128316445861	2.84515967870312	0.00443891646995282	0.0158607121249702
Rps6kb1	968.13335416522	0.142998209482064	0.079894505925118	1.78973119712845	0.0734971346029343	0.151582529631948
Tubd1	110.596874738609	0.326122326169251	0.173279352669416	1.88121474956804	0.0599427121253398	0.129756385685776
Mir21	11.1190795263875	-1.22281521440933	0.650436646012042	-1.89655982833085	0.0578860567338615	0.126333637974915
Vmp1	3353.28147090764	-0.430122789613338	0.0999441442847	-4.30364433753851	1.68011302897885e-05	0.000127159100035684
Ptrh2	584.651161421369	0.649375365554899	0.16421676002378	3.95428824583962	7.67628219451149e-05	0.000491093299411166
Cltc	13816.9078539756	-0.0628945500188022	0.0661147262169965	-0.951297777467508	0.341453234895398	0.485656947309081
Dhx40	866.195808010215	0.0425435657268895	0.0902668669129595	0.471180682050785	0.637511712707153	0.751983212268529
Ypel2	208.779142688586	-0.304902460180688	0.184548210678059	-1.65209881591576	0.0985144083135679	0.188949152360595
Gdpd1	161.432497831012	0.372910004570089	0.213860742055996	1.74317738319276	0.0813026348169149	0.163653659508967
Prr11	164.333735777157	0.162962331982689	0.158716893721348	1.02618180098097	0.304805898022325	0.446552798510417
Ska2	144.030437559825	0.562645364966336	0.196794113621929	2.85921299871302	0.00424693519312371	0.015279667730259
Mir301a	1.2568896072875	-1.33840002482791	0.962511452124631	-1.28458881573684	0.198936009031372	NA
Trim37	436.307437666645	0.0460741346501544	0.110993337145571	0.41501203146529	0.678133095488509	0.783905035310608
Ppm1e	70.4635630158296	2.83461850529647	0.488714553195826	5.75558147824506	8.63440631268293e-09	1.31817195639101e-07
Rad51c	132.808179518107	0.617056228927302	0.316939059296428	1.9464872500812	0.0515962380144375	0.115534125932274
Sept4	881.710390288036	-0.742123111439316	0.307799376813121	-2.41114610777502	0.0159024764211031	0.0450726567287189
Mtmr4	1474.93796382952	0.234898709352392	0.0892340117904558	2.63227878406205	0.00848142358811902	0.0269437847286773
Rnf43	3.99026957552331	0.788941111199427	0.843546949599353	0.891109346419112	0.372870511268488	0.517321069294621
Supt4h1	715.341623597232	-0.0596689556846648	0.109902540355828	-0.542859528754558	0.587226522905741	0.711140886156603
Mir142	2.24702875258464	0	0.953148429357837	0	1	1
Mks1	175.637224281878	0.071699711487223	0.15155858078566	0.473038446312146	0.636185750261255	0.750986638553979
Epx	1.28912556779674	-0.327379986421431	0.957007029506136	-0.351806061294362	0.724983712554898	NA
Dynll2	1493.93733042753	0.144348314317788	0.0668819956536051	2.1583289617256	0.0309022645258885	0.07673642461708
Srsf1	3822.44949360023	0.602732511113282	0.182817410348404	3.29686395603493	0.000977708469664881	0.00434815647050393
Cuedc1	343.200274826484	-0.0134540638387985	0.105548238291317	-0.127577605532778	0.898483254485378	0.939103287212475
Vezf1	1037.14243396673	0.119053619954442	0.0995924189042081	1.19536535481231	0.231944315520047	0.364296391927349
Mrps23	849.892060293722	0.0554700833947079	0.0999756728323496	0.554937908266878	0.578937131646322	0.704586970080817
Akap1	1083.92127242869	-0.038399496375503	0.120452037251082	-0.31882417029205	0.749859848766946	0.838039179470344
Scpep1	8492.47465571806	-1.15146784202892	0.18780582183213	-6.13135787693792	8.71321531832269e-10	1.58385200720835e-08
Coil	180.782864939629	-0.0619191737890035	0.135786533600707	-0.456061850426751	0.648345502401109	0.760290389530311
Trim25	378.865517172889	0.0874998392194896	0.229554998695445	0.381232911946142	0.703030429635156	0.803266342004002
Dgke	156.528710067162	0.11839156462858	0.149787083616393	0.78983984822041	0.429621304093695	0.572767251577032
Nog	28.3722820752294	0.419552294940588	0.690104050845852	0.612747708368159	0.540043171694021	0.672083960595741
Pctp	34.3078400646312	0.185783897504721	0.325279773727714	0.574892218291305	0.56536419309142	0.693202557027556
Tmem100	12.2036748278486	1.16103715908595	0.695187085314046	1.66536341392073	0.0958402739825337	0.185357494423708
Mmd	935.122445636633	1.18314901328149	0.218579558974012	5.41213382717806	6.22781155290591e-08	8.03439159841829e-07
Stxbp4	229.819610037992	0.290237616274627	0.23345827555504	1.24266472386255	0.213991408309939	0.343257036719482
Cox11	85.8389293021164	0.679730774121876	0.274598746383834	2.47381970708958	0.0133677138363486	0.0389582287954076
Tom1l1	112.74932803757	0.630185947305893	0.218024796552956	2.889558254322	0.0038578352057419	0.0140538640750598
LOC303448	4.22309129916259	0.894581164323734	0.745567575062823	1.19947932085156	0.230341620881115	0.362234751487641
Utp18	616.606871965481	0.283826792383894	0.120645281919038	2.35246563787796	0.0186494127844128	0.0513369652682649
Nme2	6865.04637355276	0.236096531713358	0.076331014205153	3.09306662472964	0.00198099655792728	0.00802682836320438
Nme1	1505.01105719113	0.713976834628759	0.127677107528814	5.59200338140672	2.24464447773437e-08	3.18173896003937e-07
Spag9	4749.92070499851	-0.430575426258636	0.070493052623043	-6.10803996149408	1.008621030497e-09	1.81493651712486e-08
Tob1	593.660579480712	0.171261201882399	0.208209667915345	0.822448780268397	0.410821526372795	0.554331628454183
Luc7l3	1304.71336679042	0.236684163187846	0.11780125562221	2.00913416634792	0.0445229071304914	0.102963345230662
Ankrd40	1321.70799214332	-0.101906621196708	0.0649552052473242	-1.56889278518938	0.116672923291742	0.216366419077409
Abcc3	407.648983899071	-0.289418083731979	0.177191163963026	-1.63337434426365	0.102390289491083	0.195243538733341
Cacna1g	386.543559381775	1.43785922633261	0.18377020671626	7.82182262382476	5.20639368963655e-15	1.86831736770636e-13
Spata20	4.27811558701195	-0.0541409220776247	0.764318389812023	-0.0707970572788888	0.943559273900996	0.967101790255716
Epn3	11.876881302354	0.557218894463772	0.716241595142131	0.753001703437741	0.451448890393781	0.592505911007623
Mycbpap	92.34260080291	-0.500932361875232	0.214438919769233	-2.33580565533122	0.019501372746351	0.053132176069884
Rsad1	121.916157366412	0.0964381670983808	0.172388665714568	0.559377257256493	0.575904279325209	0.702264685110166
Acsf2	681.777703700134	0.12856302183592	0.189507927960177	0.678323917708684	0.497566336956655	0.634235828918516
Chad	3.60359164182395	-0.353020237106465	0.860534073045252	-0.408663540943557	0.682786593248757	0.787389322789775
Lrrc59	7692.99446526654	0.376224275869177	0.0620241016376721	6.06575047587275	1.31338906193656e-09	2.33308714160225e-08
Eme1	101.796412636973	0.903006174710917	0.332179787495057	2.71732809913604	0.00658113320288602	0.0218577636802236
Mrpl27	903.437225207176	0.226609138490947	0.118632414008265	1.91029244660623	0.0560955697754937	0.123287834452018
Xylt2	1062.11104797776	-0.524635637784856	0.103063261591874	-5.09046036269048	3.5719523608962e-07	4.04044756185433e-06
Col1a1	442353.504667618	-0.518836612024426	0.254146097891514	-2.04133156372796	0.0412178817565364	0.0969357641008714
Sgca	147.736195682812	-0.35322254375367	0.342843050301814	-1.02964837102516	0.303175099788575	0.444946603144874
Hils1	89.8943112115961	-2.80416293542898	0.517137331153319	-5.40724487456111	6.4001613637751e-08	8.21430782228401e-07
Ppp1r9b	2735.60071954902	-0.0796598617540391	0.0897193518685691	-0.88787011176651	0.374610623567059	0.519216145072745
Samd14	21.0590735358169	1.75438917762286	0.435157387176558	4.00325224593852	6.24776252409125e-05	0.000410642412636061
Pdk2	477.269534471299	0.156137533068846	0.137993657653224	1.13146843244396	0.257857982777968	0.395034713910448
Dlx3	5.43123403703113	0.947094170596755	0.957367965018385	1.19965377181927	0.2302738337471	0.362173757661685
Dlx4	2.18799106857931	0.854170672163578	0.964482283348842	0.976735161355692	0.328700283031469	0.472037797662257
Tac4	4.54146132376672	-0.0277041530311989	0.915322818198093	-0.0284771975157735	0.977281554398914	0.988656511260449
Kat7	1298.64663185628	0.119481222802405	0.0708116278795266	1.68731178581134	0.0915434159412436	0.178791707581209
Fam117a	185.68623292426	-0.294028476727741	0.249449375874883	-1.17893078201999	0.238425739255705	0.372100725921995
Slc35b1	2083.41881536817	0.156221797811708	0.0743501639528594	2.10115741780359	0.0356271499883964	0.0862232265610649
Spop	1315.86595621469	0.0848372225649185	0.105448398641146	0.804557763974108	0.421074923252243	0.565174510057396
Nxph3	23.6775374278657	-1.10843560062753	0.543243519205168	-2.05280359098277	0.0400916301356426	0.0950190971040456
Ngfr	49.0473288557741	0.736752031844939	0.354357279415784	2.0783507980596	0.0376770609009425	0.0902399571405772
Phb	741.907288017026	0.461557227404244	0.0800827849054726	5.7635179926199	8.2378466412168e-09	1.26848617577701e-07
Zfp652	233.267755843496	-0.147064557150253	0.137272092447534	-1.0713762013871	0.284000309178342	0.423929698902598
Phospho1	58.6072016842504	0.332582007366551	0.241241808437471	1.37978973138948	0.167651395208128	0.284808954340783
Abi3	132.395415157132	1.43277524586366	0.334512015119668	4.28210401883093	1.85134396354791e-05	0.000138534002396647
Gngt2	370.316790726174	0.378557661794162	0.320492238171708	1.18935862824833	0.234298573646462	0.367208909098521
Igf2bp1	257.719150678737	2.1665657679227	0.283511625625926	7.62700540532853	2.40269521288554e-14	7.95884822772272e-13
Gip	13.0431343716297	1.98075949454912	0.547958914841676	3.56237303620578	0.000367517660403982	0.00191311402381198
Snf8	1260.48067011153	-0.0175761187050928	0.143585472035079	-0.122368851098779	0.902606906308734	0.941583383740816
Ube2z	3437.2678137923	-0.213774830751193	0.0531411854152732	-4.02277025515551	5.75175961743982e-05	0.000381454987268128
Atp5g1	1219.36049352363	0.453543508082255	0.112306977102019	4.03845405881634	5.3804628149341e-05	0.000358544395052813
Hoxb8	11.1169823137538	4.76061844444322	0.755988113763835	4.99653034651316	5.83709934960683e-07	6.27852684564083e-06
Hoxb7	26.3701927050376	5.66558237516274	0.656981482120492	6.99157458753245	2.71818048828744e-12	6.94164375004776e-11
Hoxb5	24.0952386775767	5.10056891979418	0.601862880623539	7.48137158394078	7.35508883249565e-14	2.30201376792495e-12
Hoxb4	52.4089464965855	3.01944371660434	0.304531494390755	9.82300283645628	8.96330171867474e-23	6.39621210644629e-21
Hoxb3	62.0778287876409	2.55850544356468	0.272406884692488	9.34593102144088	9.10845486830229e-21	5.65902409927159e-19
Snx11	503.825395379415	-0.208554101040632	0.117495973954975	-1.77496145660846	0.0759042515558882	0.155560437583163
Copz2	1740.43555529395	-0.335308305503561	0.117906361331284	-2.84384785661443	0.00445723257391626	0.0158943233532456
Cdk5rap3	1208.62746297116	-0.208960378632265	0.10008608105156	-2.0877943345231	0.0368163908530609	0.0885505695325035
Pnpo	446.672082366215	-0.0849396030602096	0.224356395304654	-0.378573817620198	0.705004367962065	0.804761841600573
Sp2	359.209348691794	-0.0189013022672988	0.109761631797393	-0.172267045035438	0.863227591263522	0.91736755677805
Sp6	5.44821995274655	1.73864511494884	0.849310144670039	1.98027039408517	0.0476731536366994	0.108758191928225
Scrn2	181.129812235073	-0.0638651197895905	0.18495218043307	-0.345203518985803	0.729941373422987	0.823888997768101
Lrrc46	16.5016885533362	0.98338065910519	0.594990188839032	1.65211975317117	0.0985101409072152	0.188949152360595
Mrpl10	814.381482979532	0.240341406947786	0.0700198287737078	3.43252495259736	0.000597988852272374	0.00288327597960518
Osbpl7	250.690012263545	-0.451766224278377	0.192396986989432	-2.3482642874482	0.0188611329712401	0.0517438111917502
Tbkbp1	182.492951344071	1.82594726489769	0.219371332900693	8.31862039281194	8.89930750235057e-17	3.81905677283003e-15
Kpnb1	7539.65289040421	0.406006762183353	0.0964499838373444	4.20946762724565	2.55973113611938e-05	0.000184029490085543
Npepps	3005.18907153303	0.343089654069603	0.0813319922284231	4.21835684266818	2.46089138011287e-05	0.000178051051882095
Mrpl45	1034.19149324937	0.405054560809377	0.0994813329255956	4.07171216252269	4.66688272962955e-05	0.000316567254359662
Srcin1	2.49229998285283	0.102668711932928	0.873047232430907	0.117590862333383	0.906391845512721	0.94372590372125
LOC691153	19.8869482972701	0.167838215563493	0.589879119746837	0.288158163408581	0.773225671850351	0.854214631109978
Cisd3	610.017615889845	-0.64639662285965	0.10878898786471	-5.94194908920168	2.81652902291406e-09	4.75308303218253e-08
Pcgf2	428.279642118343	0.00478173654312764	0.169142141810947	0.0282590024665983	0.977455578822461	0.988656511260449
Psmb3	1756.89797626916	0.18140500991885	0.116748104573728	1.5538536021549	0.120219341257622	0.221626680487921
Pip4k2b	482.791346896856	0.0962876979549724	0.114263089049032	0.842549216518659	0.399480603152875	0.543492076715666
Cwc25	438.366771220458	-0.409504345134575	0.0938566204797105	-4.36308294854685	1.28242290952634e-05	0.000100218381064862
Rpl23	11034.7107765432	-0.136304173449529	0.0563777098292167	-2.41769192931235	0.0156192944034893	0.0444516291045521
Lasp1	11037.2734469121	-0.250590029439077	0.0529499878386464	-4.73257904383953	2.21684931896004e-06	2.05829102566342e-05
Plxdc1	60.3631823012522	-2.2177655363664	0.518310289752345	-4.27206020749736	1.9367526452894e-05	0.000143965279966512
Arl5c	14.9718505805631	0.820877972488355	0.815679163222585	1.10119654622076	0.270811124562678	0.409335152960038
Cacnb1	92.1832145176592	0.57623367681007	0.226151413125905	2.5481447116299	0.010829753681563	0.0327938806923759
Rpl19	9809.91309744347	-0.152661192651106	0.071996550894867	-2.12039285932064	0.033972928392663	0.0830080081720945
Stac2	198.584973927455	-1.9403115202193	0.215136081876969	-9.01255833753405	2.01304595966563e-19	1.11234150196037e-17
Fbxl20	174.868728049001	-0.291470916257483	0.146580316143031	-1.98843071609113	0.0467640745048598	0.107134427154043
Med1	1209.39872017993	0.348778694348161	0.103397417719239	3.37298154229828	0.000743589371064952	0.00345174878413993
Cdk12	930.138049835209	0.166025240461702	0.101946485231556	1.62841457777197	0.103437008625547	0.196788751327823
LOC257650	75.9496487137477	-0.64415709458044	0.268951555704428	-2.39558706289076	0.0165937728823844	0.0466613455877541
Stard3	1005.61676166432	-0.0443188541533612	0.0944777924543872	-0.469007658518483	0.63906416182544	0.752889929516613
Tcap	71.3944486574952	0.958628076684352	0.226313073204408	4.22603721959293	2.37842668945672e-05	0.000172824540997958
Pnmt	1.7241064799145	1.91894380530747	0.95830321128159	1.93244781805428	0.0533042568322222	0.118487639608542
Pgap3	111.668104235104	0.154611018881539	0.208553385561597	0.741619774832762	0.458317738906182	0.599379193995225
Erbb2	326.253320146712	0.24885126419294	0.13199231444107	1.88498709336919	0.0594315803665344	0.128918112839549
Mien1	102.002746133325	-0.10872518136668	0.268864680723266	-0.404195595466671	0.686068892388673	0.790037484891228
Grb7	4.03391273659831	1.05851813501881	0.8311104499348	1.27014669882372	0.204032379769912	0.331678776173739
Zpbp2	14.2675629795344	0.80096955666832	0.561875323393083	1.42774781617659	0.153364457799565	0.266146516203563
Ormdl3	653.411003762893	0.0861619249327449	0.133378044513552	0.645971492348971	0.518297817739644	0.653128471032561
Gsdma	4.33787892180217	-0.0974473805797547	0.87953396215176	-0.101533283639655	0.919127137546454	0.952931481418026
Psmd3	3156.27147596804	0.21243645965401	0.0659440275291459	3.22149214820299	0.00127524956605726	0.00550477586620222
Med24	1037.99051572529	0.0964066170916058	0.0831228981398304	1.15980503964508	0.246128191778766	0.381535359847719
Thra	874.722339490041	-0.426279015615278	0.16349289692854	-2.60728563922608	0.00912631934358235	0.0285781033005658
Nr1d1	504.007177924316	-1.39589262018525	0.317778998123197	-4.39293185697946	1.11832188069318e-05	8.90095834677912e-05
Msl1	1319.45237335301	-0.118592982456306	0.073531993851416	-1.61281553577461	0.106784589833135	0.201927007546364
Casc3	776.138583195217	0.173186884370027	0.0981431606627355	1.76447521830818	0.0776520040571373	0.158192206633855
Wipf2	152.106570839823	0.151625262953418	0.180085132688772	0.841829065448709	0.399883640155579	0.543803430062383
Cdc6	366.186603317952	0.426494104657303	0.238860183291234	1.78535988597945	0.0742029608800792	0.152809506758925
Rara	914.165238172746	0.238089259481286	0.0855443081161248	2.78315586627573	0.00538329375165119	0.0185760078393534
Top2a	2365.89616210417	0.641599729565946	0.195980694408302	3.27361289566688	0.00106181964828057	0.00467560076436097
Igfbp4	1428.4780806185	1.48539061810451	0.553857750594899	2.69144555548233	0.00711431094429362	0.0233131054941779
Ccr7	17.1180367982835	1.46463586758502	0.866606986571459	1.96684963228789	0.0492005486919375	0.111592646754839
Smarce1	2413.21500251173	0.2100007311585	0.103448538646376	2.02997920516446	0.0423586530793058	0.099021875637284
Krt24	6.88115891501157	-3.23994383109577	0.788783110781711	-3.67405398060676	0.000238732262755089	0.00131392177050928
Krt28	2.96318060835006	-1.84913070820732	0.909983725199237	-2.10973676789089	0.0348810356273505	0.0847295026092887
Krt10	151.464271201101	-1.04267080743216	0.241929013669696	-4.30873619090094	1.64190072142964e-05	0.000124493358890184
Krt12	1.28345876632612	0.814040658564922	0.774091165136968	0.886258955592649	0.375478000989028	NA
Krt23	12.9968097904218	-0.679199813175805	0.473485017533553	-1.43323028022292	0.151792038886552	0.26411857065839
Krt39	2.4764644188588	-2.39298583390491	0.936578120294635	-2.24365810330193	0.0248544077344076	0.0645516423951374
Krt13	1.39979726049016	1.8086031209489	0.958142543304048	1.90105065273443	0.0572953783150461	NA
Krt15	11.0147598825301	4.17471737062889	0.718789898867487	4.99065867028088	6.01737476693095e-07	6.43511837027217e-06
Krt19	160.215501507884	2.97663478361346	0.188653677892635	15.7313469385007	9.2228074309696e-56	3.83914730659828e-53
Krt14	123.446079071418	3.18074418799151	0.887037602696419	3.35363848678311	NA	NA
Krt17	108.256209807831	2.80668420499901	0.945267217143998	3.776190589102	NA	NA
Krt42	7.15001000621766	1.89468396579359	0.940012557175153	1.81958869570114	0.0688216644513419	0.144385693944312
Eif1	3821.7890698391	-0.359318386615957	0.124458390305687	-2.88705871304131	0.0038886165905082	0.0141494883398212
Hap1	45.5458723671258	1.32439514621211	0.309343666277131	4.27430547553968	1.917340151887e-05	0.000142777243987864
Jup	3939.74165126178	-0.393553403049238	0.149611817930167	-2.63045853150437	0.0085269771809405	0.0270472164174714
P3h4	2002.27435333678	-0.0886260850168004	0.157303248880762	-0.563417557787646	0.573150584080398	0.699931986504597
Fkbp10	8120.14015952268	-0.134305741599693	0.150195266109343	-0.894204482081352	0.371212494582036	0.515650904598495
Nt5c3b	520.532739496037	0.604122690272634	0.139909566429087	4.31773112052054	1.57641302943541e-05	0.000120038084826765
Klhl10	5.00098634014833	0.415481988738179	0.677965651461357	0.60378052013028	0.545989572228023	0.677653725835262
Klhl11	293.186696555139	0.330322331239506	0.141458384233445	2.33444091023666	0.0195726467436246	0.0532998187148839
Acly	8012.26804083527	-0.16026965785492	0.0521526545748556	-3.07308647637168	0.00211857085098415	0.0085234255113048
Ttc25	23.5976746741403	1.48348980286292	0.424975430726742	3.47618155799465	0.000508607840665287	0.0025035454135704
Cnp	2110.34969471039	-1.2712311061794	0.0976346270988289	-13.020364061768	9.37229892849584e-39	1.88776240353316e-36
Dnajc7	2276.70691676118	0.203118523250181	0.0927696144997828	2.18949242987404	0.0285610681691682	0.0720837953307544
Nkiras2	547.950807512081	-0.0449163845817774	0.0895985706272844	-0.501321205582091	0.616145083584711	0.735604187744348
Dhx58	123.521991337846	-1.35672931953619	0.312138492608234	-4.35537758807502	1.32837735702681e-05	0.000103356862520565
Kat2a	969.316945510205	0.0295337088141896	0.100402646286391	0.294207296240098	0.768599505657325	0.850835087904323
Hspb9	3.60084842438316	0.0169968019912153	0.736527951213315	0.0218908214955124	0.982535046407683	0.991426766284676
Rab5c	3640.81458350612	-0.304491755173258	0.0551511446223244	-5.52105293853303	3.36974228182717e-08	4.60912832589898e-07
Ghdc	280.463544898692	-0.175303502146436	0.150837662202286	-1.1620326881792	0.245222187295843	0.38040801208503
Stat5b	443.245503475938	-0.125509107509557	0.10310838344742	-1.21725577403313	0.223506915480937	0.354657479101136
Stat5a	369.000826324617	-0.430014908858479	0.155968095126031	-2.75734850710154	0.00582722079481618	0.0198284286881919
Stat3	5905.70646297719	-0.28135315604638	0.0927798020546996	-3.03248300469374	0.00242550755234592	0.009549097829034
Ptrf	3128.53418975219	-0.0896684485146928	0.17371931505396	-0.516167803566233	0.605737215135151	0.726931226466247
Atp6v0a1	3374.64469929508	-0.36804211268091	0.105374645091469	-3.49275044448253	0.000478073061422601	0.00237477183414695
Hsd17b1	14.674839315276	0.478476890859519	0.521177906730026	0.928346538421635	0.353227840731559	0.497587058663927
Coasy	367.324100347267	-0.283611451659363	0.111162960176111	-2.55133149332155	0.0107312202800856	0.0325507599848697
Mlx	1116.22461382504	-0.233180835281184	0.078149884426301	-2.98376017559643	0.00284729848463984	0.0109608703687368
Psmc3ip	234.770671367987	0.45463723156426	0.201893788922273	2.25185026510168	0.0243317359829258	0.0634749778472484
Fam134c	1456.3612015743	-0.335681507719661	0.141700452191078	-2.36895351288711	0.0178384954354695	0.0494159562994995
Tubg1	869.8187933312	0.189505721241425	0.0955149851840206	1.98407722652665	0.047247231457776	0.107982404410296
Tubg2	78.8234528840762	-0.0763037391279273	0.275587468551916	-0.276944160970729	0.781822982690924	0.860742784787469
Plekhh3	372.973260294318	-0.81570234204761	0.205487590073278	-3.96969882020887	7.19635371881134e-05	0.000463237449693381
Ccr10	3.46741382884573	-0.501908750440982	0.86332542264188	-0.58719812616982	0.557070650722568	0.686984923817814
Cntnap1	81.7317693924805	-0.761939166559608	0.329871052697269	-2.30919568471969	0.0209327249267271	0.0562602909692239
Ezh1	572.349209836156	-0.826302483652554	0.0911894437261404	-9.06161183739413	1.28536887940747e-19	7.29622116638205e-18
Ramp2	172.790662124413	-0.575235014075473	0.140229810548265	-4.10186904937787	4.09826203386308e-05	0.000280279826280844
Vps25	1173.05320475939	-0.314440496034189	0.112955457586097	-2.78376748365082	0.00537315377001206	0.0185512701907411
Wnk4	119.858491855924	-0.996768987170013	0.343874513782904	-2.89794348677039	0.0037561826588373	0.0137557797781701
Coa3	522.987244519055	-0.116424283309722	0.111842581651327	-1.04081519651079	0.297961325789826	0.43930826876781
Cntd1	9.02824613413871	-0.432248022596183	0.622616559716239	-0.698528721415617	0.484846602473642	0.622661905768289
Becn1	2243.60621433269	-0.165871979108665	0.0638842657834764	-2.59644619495715	0.00941936568979238	0.0292973944543281
Psme3	1894.29744323312	0.127168217802549	0.0912934674858196	1.39294578432174	0.163636185937126	0.279547016413519
Aoc2-ps1	19.146520386579	-0.627252981456403	0.389728517813557	-1.60749620210038	0.107945561862003	0.203598274661335
Aoc3	2135.99721487613	-2.62956374249715	0.5530754478655	-4.76165458148155	1.92012134885534e-06	1.80424946610275e-05
G6pc	1.86259352777358	-0.855309026059917	0.935500400984831	-0.840917244388286	0.400394297093036	0.544320050304576
Aarsd1	724.157865642933	0.269839503549256	0.11952804390387	2.2576833485949	0.0239654080949428	0.062682738446521
Rpl27	1471.42237929831	0.0541172189835775	0.0859559696048765	0.629639496709058	0.528930476042341	0.662489674792937
Ifi35	314.738667610273	-0.609639971936584	0.164520679450523	-3.70584878387218	0.000210683977792289	0.00117771777738142
Vat1	11611.7695049974	-0.810266375256266	0.0956991635088668	-8.46686691794703	2.52081830598555e-17	1.13646133592591e-15
Rnd2	171.004261571997	-0.106241748630525	0.172693502926158	-0.615107940698131	0.538483438347466	0.67064736990956
Brca1	299.605685630079	0.728466330206709	0.208159318025454	3.49868824420737	0.000467552914323213	0.00233178945450011
Nbr1	3173.40017210474	-0.127273004359272	0.126052303017899	-1.00968381349776	0.312646799878302	0.455156590916325
Tmem106a	373.549091051631	-0.722659706774067	0.150498505110733	-4.80438262293243	1.5522973190695e-06	1.49923348186697e-05
Rdm1	120.391921785598	-0.286737141532317	0.197232972938283	-1.45382244891802	0.145995537910981	0.257004831890659
Arl4d	47.2897891368488	-0.314809999758339	0.400927722594525	-0.785130614632006	0.432376991644504	0.574600816394228
Dhx8	909.500145290538	0.151485337182274	0.0842635078937798	1.79768403254242	0.0722270931906872	0.149700547043255
Etv4	763.692130771778	0.732150429837822	0.128592603061881	5.69332648390344	1.24587824495558e-08	1.84124586071068e-07
Meox1	73.5763862615288	0.565158431136778	0.233795489182196	2.41262303322809	0.0158381909723069	0.044961884260552
Sost	1.68708311010616	0.27382430990258	0.941450898589554	0.283299277352945	0.77694743119325	0.857006875751897
Dusp3	2277.6793506569	-0.219575211334532	0.112220072773982	-1.95664630847549	0.0503890664922991	0.113523121478591
Mpp3	14.2608701402133	-0.818472310010489	0.669556040615451	-1.2430037667647	0.213866445418629	0.343188183506713
Mpp2	58.3409800658255	-0.157021264104619	0.238166752304024	-0.659611993160574	0.509502855921763	0.644721049003442
Nags	20.4113636671415	-0.156758611426625	0.490160406002166	-0.318606730264906	0.750024749215826	0.838148462479395
Tmem101	517.657716012956	0.00761740233913679	0.127398971415304	0.0598033375841264	0.952312267329222	0.973118042255734
Lsm12	1783.52818517909	0.201753748103115	0.0902650187267886	2.23515075361367	0.0254074533003108	0.0656096519467083
G6pc3	1026.68023444311	-0.227926615273823	0.12664857088019	-1.79967523308235	0.0719119340158667	0.149175453818961
Hdac5	1426.47274795645	-0.0206386763397384	0.0968854927401114	-0.213012318411646	0.831317354473272	0.895805602093556
LOC303566	127.630904669667	0.97063789812044	0.278485789102979	3.48453489176613	0.000492993179949334	0.00243532390474971
Tmub2	717.907800767615	-0.294078770079048	0.104609885852706	-2.8112000327308	0.00493570898835437	0.0172459803711722
Ubtf	2985.01414143572	0.0568884709448518	0.0792442170369798	0.717894982848534	0.47282204162899	0.611875819260397
Rundc3a	63.8246773880351	-0.781546432930373	0.315307200911861	-2.47995110860361	0.0131400398630799	0.0384292313372698
Slc25a39	1859.61599803368	-0.285907346524077	0.0860287555104662	-3.32340093751632	0.000889270010130741	0.00401344556794821
Grn	16440.0480779382	-1.04870439709585	0.163920839704353	-6.39787797326903	1.57551114147581e-10	3.26284960775288e-09
Fzd2	1560.34573139932	0.184859958504975	0.138632304040115	1.33341301000806	0.182396305285233	0.304229338907706
Ccdc43	479.54993498248	0.2059600371419	0.143304733485725	1.43720026584293	0.15066109749484	0.262779830671892
Adam11	6.17296366633355	1.15476786869577	0.660394244688323	1.71689818917459	0.0859977758286908	0.170737714554641
Gjc1	537.37397124601	0.155540009749829	0.0994538727838038	1.56369511298525	0.117889185981626	0.218136043049125
Higd1b	5.89494221004239	-0.806551129871668	0.79176611724715	-1.06225488997161	0.288119987203698	0.428695627332275
Ccdc103	1.93028228185341	-0.489601699402789	0.913960944671762	-0.526009433577584	0.598881652528062	0.721407743490927
Gfap	22.037541666756	0.193635982192577	0.560410358016016	0.344847985035685	0.730208656417663	0.824041722514349
Kif18b	504.749624911608	0.337106693090698	0.161806795853875	2.0831947513884	0.0372334753412742	0.08934889317099
C1ql1	1.4753688201012	-0.228366040360974	0.915238203676401	-0.247225796431618	0.804733482160995	NA
Dcakd	1594.39453799513	0.0964855734567975	0.06758297353583	1.42760675313117	0.153405078766275	0.266146516203563
Nmt1	3034.34397730719	-0.0298891996341461	0.0647675962038672	-0.461479922217154	0.644454322949881	0.757334615877058
Plcd3	439.840688460373	0.386429596451051	0.129879730521488	2.97498116896937	0.00293006533967164	0.0112310177906137
Acbd4	341.130441073819	-0.27371796307385	0.140425299901844	-1.94922636206307	0.0512683980732788	0.114985588207454
Hexim1	1084.03302203093	0.0756533440152175	0.0779446642525664	0.970612480391291	0.33174128871648	0.475417169324237
Hexim2	150.777059523758	0.21976882882519	0.175169731680665	1.25466161181095	0.209601626932624	0.338091593533274
Fmnl1	767.567082571344	-0.880740961996353	0.782009070742578	-1.22629722353881	0.220086845803829	0.350880190271698
Map3k14	255.117297290371	0.70357844865361	0.17582595283788	4.00179244434545	6.28644332651884e-05	0.000412316724062853
Arhgap27	129.723642311043	0.805915643074637	0.255107148351401	3.16404038649692	0.00155595202639793	0.00653793031818888
Plekhm1	558.420523209875	-0.146126708965493	0.103461137825486	-1.41229761960407	0.157862347016576	0.271952681686163
Rprml	6.53446129844038	-1.35785339849139	0.812275755236234	-1.7037643067908	0.0884251287441854	0.174419998066243
Gosr2	1846.47125200213	0.0250507087475139	0.0725488675530865	0.345294517151607	0.72987296817442	0.823888997768101
Wnt3	1.86224760779418	1.63019719633299	0.960197786086102	1.7740470766992	0.0760553636893253	0.155752604419858
Nsf	848.706761013694	-0.238615402107577	0.0973143632596253	-2.45200069169127	0.0142064388861811	0.0409344736526602
Arf2	870.083167015691	-0.549355479577293	0.0940074061725879	-5.84365635474161	5.10673210929617e-09	8.13429471695033e-08
Crhr1	2.86426580126989	1.19831589872191	0.840147891480713	1.61076102001082	0.107231820128057	0.20249674425513
Mapt	16.9165594905044	-0.415836226049945	0.484120986408394	-0.857821869028976	0.390990832074683	0.535001131208363
Cdc27	1354.23456076082	0.31717824214646	0.0781144503308185	4.06017470402561	4.90360113157476e-05	0.000330936167261234
Myl4	544.458744439737	3.03209284071052	0.268774324680286	11.271188892719	1.82094327765243e-29	2.27399396513236e-27
Itgb3	1037.91966477178	-1.7216910140965	0.133126519174922	-12.9313987163303	2.99323338828774e-38	5.75069208506729e-36
Mettl2b	426.658632423766	0.270052609838916	0.122152939905574	2.21055242297252	0.0270668464968674	0.0690381493163563
Tlk2	1160.47375578545	0.266286863986443	0.0845142274544915	3.15071598862159	0.00162870782035706	0.0068001682583146
Mrc2	3130.32306387332	0.260040022225722	0.215369867550092	1.20737112162626	0.227289251843238	0.358926173118153
March10	2.45146878044569	1.31644055604109	0.936403794036599	1.34729274973312	0.177885966258516	0.298299979405982
Tanc2	206.481824804022	0.802517066920686	0.186522660383919	4.30087207741285	1.70127254627732e-05	0.000128604670447404
Cyb561	94.2405418990419	0.55664602227405	0.385655050434327	1.44793175014497	0.147636139002528	0.259198664960435
Ace	95.5268221082976	0.48188376701294	0.494756576515733	0.976905360830027	0.328616007559312	0.47202170490001
Kcnh6	1.23539443880874	1.39557990429229	0.886560910238864	1.45765873120057	0.144934632459597	NA
Dcaf7	1428.97683890245	0.11970411571963	0.067009174534161	1.78636130256336	0.0740407770300878	0.152602941665578
Taco1	68.0326422704434	0.638147064600736	0.308674753352606	2.06680557070861	0.0387524783601056	0.0922495138698053
Map3k3	1660.07558931777	-0.38684965179957	0.0662573475973703	-5.83859259153402	5.26436238073669e-09	8.35341263159337e-08
Limd2	984.136509949024	0.629464762701757	0.18883223801481	3.33348347044257	0.000857657675638286	0.00388763305022538
Strada	646.939888132112	0.0081723847892674	0.0853364516136756	0.0958492310772145	0.923640316575879	0.955681431213803
Ccdc47	2510.21444408379	0.162734041672933	0.0706564920429749	2.30314180126616	0.0212708660539454	0.0569411736938201
Ddx42	2496.17962360013	0.0664842946955335	0.0611193393389472	1.08774509590469	0.276707653608121	0.415627276672867
Ftsj3	1746.20132328713	0.417257710153742	0.102700208408728	4.06285470182763	4.84762060541823e-05	0.000327936544531218
Psmc5	2734.44653182996	0.259618224620624	0.108056378300822	2.40262973125607	0.0162776596968001	0.045927567621699
Smarcd2	1382.6215019631	-0.315432623970187	0.0594370734004108	-5.3070110299335	1.11437437161464e-07	1.3751291652889e-06
Scn4a	6.59406241577067	-0.225820978609741	0.675531368090193	-0.334652497921412	0.737887238346737	0.830006830523694
Icam2	110.197817328835	0.0741594640658345	0.308311176680386	0.243140003576287	0.807896942477281	0.878910795161276
Ern1	196.933187798035	0.312643717009181	0.163889524807854	1.90712656555858	0.056504199909803	0.123902449249099
Pecam1	48.2611505264704	-0.248974123779249	0.467129770761884	-0.534055840730949	0.593302900587764	0.716138277840711
Milr1	24.0295494312419	0	0.940653269502479	0	1	1
Polg2	96.6387214316584	0.307776089358189	0.213195942862021	1.44380777508325	0.148793054319869	0.260606965265992
Ddx5	15294.496231641	-0.0523953305487083	0.0707932084450474	-0.740118449974824	0.459228124573549	0.600026349776574
Mir3064	19.8351542734928	-0.213828400286554	0.479730027521027	-0.445583011535664	0.655898484382967	0.766217050792749
Cep95	345.76058264598	0.0805920675254146	0.117176993749556	0.687886228393482	0.491524429620985	0.628973980644212
Smurf2	4148.81769738431	-0.281963524526233	0.0971253784918515	-2.90308203495016	0.00369509831907175	0.0135718787672259
Kpna2	476.207081834818	0.1924708951927	0.0944332643117387	2.03780905234738	0.041569032723	0.0975778347076736
RGD1565033	189.159243394337	-0.267153176930372	0.247921774376182	-1.07754117518715	0.281238566067263	0.420510921102489
RGD1359290	316.7377498181	0.904729782165393	0.18471799339956	4.89885676692913	9.63958801953855e-07	9.73154205238459e-06
Psmd12	2182.96321332608	0.266958835730944	0.0718894372052314	3.71344778298759	0.000204454665249038	0.0011454597844908
Helz	777.783272103715	0.384601608147695	0.0782438673039639	4.91510259793303	8.87359765162007e-07	9.05338949946335e-06
Cacng1	2.46663257808525	2.60850822835909	0.954832779854537	2.43350125390819	0.0149535836318072	0.0427323460855854
Prkca	565.485783992984	0.241687131669832	0.112991687266162	2.13863721544493	0.0324650610417145	0.080028362078352
Apoh	7.48351600687734	-1.14418407346627	0.7255081735906	-1.57759033792815	0.114659753515605	0.213584576656157
Cep112	130.770441517147	0.431594691052613	0.25367970577438	1.70089888061055	0.0889619768734935	0.175285132091541
Axin2	33.2878947411199	2.21130521917291	0.640216312772126	3.43526171799631	0.000591981811238925	0.00285983321421729
Rgs9	195.903738845823	-0.234700396867567	0.62106679302407	-0.387420654108569	0.69844481562419	0.799613023241188
Gna13	195.893513328514	0.0471059663771832	0.150219835901994	0.313687812552056	0.753758158078855	0.841416990979597
Amz2	877.891071045359	-0.11922427634055	0.126397406377471	-0.943256465662243	0.345549737670211	0.490310774233109
Slc16a6	35.9233014545458	-0.0118166246711802	0.331598219473295	-0.0351646727512744	0.971948431859293	0.985498516517313
Arsg	80.5479212941282	-0.931667426295977	0.250520511500962	-3.71848465859319	0.00020042146180605	0.00112640108687397
Wipi1	1941.49266029145	-0.706723784459388	0.1293447208208	-5.46384828752457	4.65921774793203e-08	6.16359229196772e-07
Prkar1a	4059.84227006709	0.0205705559732375	0.0634146791249552	0.324355206974374	0.745669127732567	0.835161910638067
Fam20a	37.8412090442417	-0.673774737577948	0.391757059758631	-1.72379608704723	0.084744661264611	0.1689481688813
Abca8a	337.153786068214	-3.27005611656973	0.364223802282745	-8.96824016561193	3.01289525779024e-19	1.63587112953411e-17
Abca5	217.153630015315	-0.293552159159499	0.194075642868681	-1.51245063406725	0.13041926210784	0.235596086388356
Map2k6	22.7838786426379	-0.528183119796509	0.596061948671351	-0.884366773973087	0.376498252973384	0.520907398973147
Kcnj16	2.69516310726479	1.08990210336036	0.954500919013253	1.52486736011288	0.12729218448166	0.23118452585907
Kcnj2	28.7810466768104	0.50287384046404	0.374591179226739	1.3448499228502	0.178673704642166	0.299444531055575
Sox9	1867.18934824946	-1.52883687347952	0.298057053351514	-5.12908837439312	2.91148647742116e-07	3.3603182190421e-06
Slc39a11	176.881855059407	0.432420305846505	0.170772812813581	2.53214825422648	0.0113366047782252	0.0340276171406758
Sstr2	1.06093322347877	0.24111600999134	0.941228707067965	0.209553450044309	0.834016214351869	NA
Cog1	756.686789914372	-0.185914170247985	0.149281727203711	-1.2453874410092	0.2129893675281	0.342129497530629
Fam104a	1206.45773548089	-0.0678507502418154	0.0865581412598534	-0.783878299435888	0.43311152416824	0.575087369889737
MGC95210	183.459863021108	-0.163913919064648	0.128374600932285	-1.27680496377594	0.201671112668583	0.329004693166268
Cdc42ep4	1134.54749427655	-0.14903041018679	0.121020462022744	-1.23142966090628	0.218162209158724	0.348523687856486
Sdk2	205.110733681347	-0.234721380643671	0.219991864074854	-1.06690860228151	0.286013109968558	0.426322716315033
Rpl38	3.71575641813393	0.1048906392559	0.907955779479263	0.122591882759999	0.90243028257617	0.941482821120402
Dnai2	7.56482361777874	0.0882290025906038	0.660546877616973	0.139626218965866	0.888955323804996	0.933036988038056
Kif19	4.14275038887537	2.1281206062701	0.925284396099317	2.24326620926387	0.0248796530077039	0.0645939930894399
Gprc5c	326.824627557449	1.19608036128129	0.118810444309184	10.062973880355	8.05283293372508e-24	6.40533615772986e-22
Cd300a	129.97450200702	-2.26542121878134	0.485065585265368	-4.62327864277576	3.77721786457767e-06	3.35013470829871e-05
Cd300lb	15.7430684791907	-1.40411723026706	0.912159039207184	-2.02959276939349	0.0423979504951739	0.099076647788872
Cd300le	139.664203722548	-1.30908469419856	0.582468754007508	-2.31762929029216	0.0204694769291784	0.0553775623681932
Cd300lf	311.882473246205	-2.72524078109446	0.521034551127561	-4.84704563192598	1.25313611809818e-06	1.23806675971599e-05
Slc9a3r1	815.656408657709	0.154607490843839	0.161428789018098	0.958003243798413	0.338061122860303	0.482370578414015
Nat9	580.199551596631	0.0141319232919041	0.140753267545635	0.100528087020773	0.919925085558912	0.95328391572979
Tmem104	230.187935432453	-0.323890649897841	0.155625387154648	-2.08122235666786	0.0374135581213511	0.0896776418079526
Grin2c	1.57598032351396	1.23956902560227	0.963634360024178	1.13612800577418	0.255902995690169	0.392883773073376
Fdxr	137.687912844007	-0.876125635467522	0.164187302255361	-5.33529643180641	9.5388592112628e-08	1.19002271558691e-06
Fads6	10.9463972064014	-0.322040544151987	0.521652238015079	-0.614098078214377	0.539150518119598	0.671344268648673
Hid1	561.380860309303	-0.23149424135878	0.0946359738274883	-2.44614815290149	0.0144391653629589	0.0415188342280983
Ict1	556.369498974625	0.328623067863614	0.161239342950807	2.03822762950814	0.0415271735676468	0.0975162360873962
Atp5h	3307.69108732503	0.233009366098916	0.07970873716436	2.92328272566475	0.00346361860965134	0.0128807829652549
Armc7	149.2374703165	-0.150755810888268	0.200120655369813	-0.753278967530358	0.451282294860482	0.592411783687344
Nt5c	273.575903458315	0.257503386937964	0.205469460531159	1.2536382885099	0.209973507732298	0.338603972696402
Hn1	2423.66647093673	0.42933611575801	0.129912083563741	3.30488173077672	0.000950164859085938	0.00425140048737556
Sumo2	983.683454689605	0.242127296478741	0.168596303100546	1.43613081462579	0.150965121199897	0.263175251177766
Nup85	841.190776025713	0.494054674792593	0.149237423838513	3.31043174306231	0.000931521681218005	0.00417696328727126
Gga3	552.715205107477	0.390866248276149	0.105658650686869	3.69948812612581	0.000216034746846751	0.00120385627783232
Mrps7	1113.16181143676	0.0919872541055264	0.109508481083791	0.840032739062419	0.400890030386264	0.544697497493599
Mif4gd	315.140067905513	-0.208435739610405	0.117029340479805	-1.78102432025581	0.074908477760846	0.153959359821831
Slc25a19	139.895806291468	0.374254348362264	0.161699492351569	2.31483542972124	0.020621940170999	0.0556814678606348
Grb2	617.549021708548	0.189230888939361	0.107513730061418	1.76021756002389	0.0783709257422634	0.159292988390199
Mir3577	6.34017541695336	0.180198485113558	0.644895489634737	0.27945828546392	0.779893146598745	0.859375771174899
Caskin2	501.542545220558	0.177073369127326	0.145952604680768	1.21311756544978	0.225084875130025	0.35657236085548
Tsen54	248.831142999001	0.327115132424889	0.191604631459021	1.70729009247391	0.08776814669156	0.17339797751688
Llgl2	228.646377902463	1.04912991606431	0.180556898107412	5.80854662841687	6.30174799193237e-09	9.83702861540643e-08
Recql5	264.641605065791	-0.0433891647303013	0.149165446060282	-0.290765586722586	0.771230606519823	0.852764991519351
Smim5	11.7073784339519	1.96305671160989	0.53334367019766	3.60862928802418	0.00030781910102301	0.00163576380152142
Sap30bp	630.48849581267	0.350492972847641	0.152126588307503	2.30395536685161	0.0212251491887501	0.0568553545836789
Itgb4	47.1762699660352	1.17994958521373	0.700290961556139	1.68146550255576	0.0926725317200449	0.180432581247259
Galk1	1538.01865230851	0.581836191778679	0.0987461517377705	5.89220085817619	3.81085557408564e-09	6.24540215343588e-08
H3f3b	5507.28031151678	-0.0821388166244485	0.109146396705083	-0.752540374928644	0.451726159050245	0.592807510952024
Unc13d	55.6384491126018	0.330125573434264	0.3452103124818	0.956454249916023	0.338842787729829	0.483154685221524
Wbp2	1129.86593336939	-0.241590442816769	0.154916930262078	-1.55948131250719	0.118882504210024	0.219723901126049
Trim47	1443.7406756886	-0.299690829974971	0.144727215103994	-2.07076979091046	0.0383803145879258	0.091538076503823
Trim65	320.840606025623	-0.633512592836835	0.121278433887648	-5.22424744527156	1.74864812916105e-07	2.11190694748193e-06
Mrpl38	466.103417865057	0.514531023000355	0.109528586246792	4.6978066362425	2.62970209675367e-06	2.41291107893165e-05
Acox1	904.598909103483	-0.0904963274908149	0.103563620007902	-0.87381468081901	0.382219184138487	0.526373309607567
RGD1559482	20.8755067470146	-0.503422191717539	0.92086957998292	-0.628702959552915	0.529543540207688	0.663017819341649
RGD1561778	7.10877888984441	-0.497656777367638	0.953264392332439	-0.579952597334089	0.561946584693014	0.691111320075594
Ten1	284.904546260266	-0.37569056094867	0.140876384172479	-2.66700745912835	0.00765299733139771	0.024733600071039
Evpl	5.7586808501393	3.06564546046012	0.923227670060993	3.15350686081225	0.00161321436391793	0.00674224262938657
Srp68	2227.99045998499	0.0574447544098567	0.0972563553076453	0.590650934613502	0.554754329578855	0.684494819462577
Prpsap1	1509.65989735792	-0.146455486176636	0.0884598441762976	-1.65559510558934	0.0978038420274016	0.188081867910503
Sphk1	765.853229894711	-0.802571280889935	0.174862299423842	-4.59001935807725	4.43204903814612e-06	3.8569636507574e-05
Aanat	1.11127684934257	0.471154702524774	0.964457553891932	0.512940505214879	0.607992938497146	NA
Rhbdf2	483.412793478121	-0.0162725210254029	0.167981650987939	-0.0959258543956111	0.92357946042574	0.955681431213803
Cygb	4268.38554129159	-2.28443156937444	0.275625356958924	-8.29254875347124	1.10847211295913e-16	4.72443677359509e-15
St6galnac2	670.226451825442	-0.887266979057294	0.341997255061918	-2.59668223631259	0.00941289590515052	0.0292845650382461
St6galnac1	32.0836775306258	0.464897426463692	0.467629554270326	1.0070750729349	0.313898698959408	0.456447013577677
Jmjd6	688.763136466788	0.30971963313478	0.105914059481437	2.9242805004808	0.00345253478157789	0.0128483295158891
Mettl23	79.392260851253	-0.0284633811265699	0.288637395215048	-0.0984266574671085	0.921593507850574	0.954458428100677
Srsf2	4164.5587158237	0.482156761411505	0.170676510189125	2.82501312714302	0.00472786790255633	0.0166831348875737
Mfsd11	962.041998234549	-0.416677615523355	0.0781393122656419	-5.33263682297332	9.67967837600352e-08	1.20638546466599e-06
Sec14l1	1811.44422569749	0.0461075841945272	0.0632960607713571	0.728486771321075	0.466315663646848	0.605652742835029
Sept9	3207.35431919111	-0.261475856508592	0.0789161106803884	-3.31333928282645	0.000921890730996725	0.00414419418599248
Tmc8	32.4265271672167	-1.41140394123351	0.539508263551801	-2.6226566931009	0.00872471378055329	0.0275415130666202
Syngr2	1082.0850374816	-0.268894222507701	0.193399065490751	-1.39036738301642	0.16441734572288	0.2804752524815
Tk1	1303.59816792491	0.569906847231797	0.168266218593015	3.38687749875062	0.000706929456738055	0.00331137849052694
Afmid	49.6698497413746	-0.0282259044048345	0.288048288231604	-0.0976303336306718	0.922225836808022	0.954717421044398
Birc5	376.8789633823	0.84454834291593	0.185130366027348	4.56178662384562	5.0720177593968e-06	4.37124622355743e-05
Socs3	920.840402873613	-0.502732606051579	0.26387275124535	-1.90595487952314	0.056656059915472	0.124170037947423
Cyth1	279.013736290599	0.191245722393132	0.169098712271988	1.13137360425535	0.257897876485298	0.395034713910448
Usp36	895.812658841949	-0.0650236979292936	0.125709838259621	-0.517273130500977	0.604965508070367	0.726144681351667
Timp2	11287.5979226919	-1.17687487324197	0.114631879822658	-10.2665966320155	9.96585696491825e-25	8.70305047397896e-23
Cep295nl	10.7820022784897	-0.576761681289998	0.686842424978371	-0.850017970235655	0.395315095413865	0.539470539998726
Lgals3bp	6380.24733052073	-1.09140849580036	0.202590927598812	-5.38747068046783	7.14561276343075e-08	9.08700735129564e-07
Cant1	834.826129154768	-0.129814603247597	0.0797076224629898	-1.62860714961628	0.10339620976576	0.196771086186346
C1qtnf1	670.068321651868	-2.09044095712232	0.213347625868554	-9.79731374697292	1.15619498536277e-22	8.15738021311315e-21
Engase	240.275590473509	-0.0338407872914696	0.153920645717875	-0.219529471106566	0.826237625097048	0.891948086290796
Ccdc40	3.44465993507273	0.439276796961036	0.771650748469426	0.551161601792805	0.581522899815256	0.706494598004953
Cbx2	135.582707172772	0.493706562967226	0.24547393671435	2.01020598543368	0.0444093921914302	0.102776962506779
Cbx8	131.352451544495	0.0389179602378882	0.16751847787276	0.232248508045274	0.816345003603218	0.885094322364732
Gaa	3789.56849176936	-1.15237167945066	0.243107335208782	-4.74066367091657	2.13019290743092e-06	1.98225402593125e-05
Eif4a3	2737.68078326256	0.123535373194819	0.0683400934867701	1.80766819444608	0.0706581575809803	0.147234952756763
Nptx1	6.2371701038022	0.318973147724862	0.749347357121665	0.432356900772139	0.665482037534042	0.774153673472298
Rptor	810.123774061926	0.0168613188141158	0.101266295127645	0.166492520678028	0.86776936866281	0.920705511967814
Chmp6	423.166357277397	-0.0873144236491157	0.112232893496193	-0.777699583017576	0.436746138081365	0.578069504224704
Baiap2	358.074720139102	0.667725450339419	0.156451107364363	4.26853011315828	1.96765267912371e-05	0.000146175173449714
Aatk	19.3344552379223	0.109609861181534	0.534923554710419	0.204948139702338	0.837612643376096	0.899332570551548
Cep131	352.770381787569	0.197528062040968	0.152155722077862	1.29834026189287	0.194170437013012	0.3192206973958
Enthd2	474.811010241461	-0.129194596801506	0.113131869207774	-1.14190732990351	0.253492541523688	0.389902064114769
LOC690871	151.040753213549	0.518858091611679	0.184780988368204	2.80946932052323	0.00496232484877188	0.0173099197518054
Actg1	57.8027384294653	0.452232292836105	0.37583880667036	1.2035118965182	0.228778290517601	0.360320758227243
Fscn2	13.2917790081471	0.157034924232274	0.515627325992384	0.305250729025978	0.760175198679085	0.844923370612575
Nploc4	1708.76232121718	0.246777581848554	0.0666845980385811	3.70060225649727	0.000215088383277881	0.00120072585175421
Oxld1	77.0803633790151	0.00687940115945265	0.236360455524434	0.029282477421129	0.976639301902252	0.988352641989897
Ccdc137	377.373813816054	0.0993426360043281	0.144806007747526	0.686097775086735	0.492651453861414	0.62975114436287
Hgs	2279.67376857321	-0.0618640291879856	0.066895467286969	-0.924774953338239	0.355082981654576	0.499355436362877
Mrpl12	1628.55213994475	0.479632469974699	0.127303816025926	3.76763766326708	0.000164799665598169	0.00095014691781622
Slc25a10	559.46731144548	0.0604551726102161	0.167420419665722	0.361183973173636	0.71796192218403	0.815299499919601
Gcgr	21.0968610999585	-1.48434716650765	0.445382677686842	-3.3212055220284	0.000896295099128509	0.00404222939614186
Fam195b	1118.38787984655	-0.0635568719861324	0.102563368158285	-0.61964079014437	0.53549430551549	0.667923780191514
Ppp1r27	1.32734657380339	0.575127708730208	0.96302104523578	0.672525257448638	0.501249366282607	NA
P4hb	38856.3657191092	-0.099280943336664	0.110334860394347	-0.899813917572512	0.368219286564132	0.512307395737884
Arhgdia	18208.0397406507	0.00304284629902074	0.0988632904053327	0.030784028471775	0.975441777817076	0.987622481822119
Alyref	1767.90280927733	0.668596028256434	0.196032711303296	3.41063216292592	0.000648124644631497	0.00309040876752888
Anapc11	1227.31231330091	-0.100287863882573	0.0890583952179899	-1.12603367333527	0.260151266458987	0.397354331646261
Npb	1.34343102468936	-0.10294123370035	0.964752936987126	-0.11057656154869	0.911952134658957	NA
Pcyt2	1864.86958904072	-0.215167751978249	0.0835375095175945	-2.57569298766909	0.0100039428773566	0.0307935022559599
Sirt7	380.494680014875	0.0727750698783047	0.181288045205516	0.40175117470715	0.687867158359355	0.791283235154734
Mafg	488.179115724911	0.159210649139012	0.102442783626629	1.55424145313755	0.12012683299209	0.221488836616745
Pycr1	390.131141518222	0.600492025248361	0.188270292041892	3.18873983782308	0.00142894417415503	0.00607167568793741
Myadml2	13.3943414049742	1.21316418818487	0.527587150934954	2.26802856622311	0.0233274656249419	0.0613549685602937
Notum	1.8962553750222	1.33018612881053	0.830656606399146	1.47280794131776	0.140802830413134	0.250049167548239
Lrrc45	542.519698769267	0.0759795488806347	0.103844663798935	0.731761655263526	0.464314056990326	0.604058125189622
Dcxr	182.974062126553	-0.39412194822151	0.168679970058536	-2.33729884798315	0.0194236504107695	0.0529728207752106
Rfng	217.175054276214	0.0436768947809133	0.143634957359964	0.304291229690931	0.760906026256747	0.845315759798439
Gps1	1981.83648392139	0.0578889535793037	0.0810329159286784	0.714391747204938	0.474984973717654	0.613657392073874
Dus1l	450.533348951499	0.358995521327689	0.124073749555396	2.89366977685177	0.00380768379176522	0.0138995484336638
Fasn	10190.7770062407	-0.0539396237213764	0.109995825112361	-0.490378629139805	0.623865996346707	0.74198462498835
Slc16a3	844.183650527454	1.3192456807915	0.103408338508085	12.7571325177769	2.8448165000465e-37	5.22442183126187e-35
Csnk1d	4036.64462037965	-0.00337125018053694	0.0545207359350467	-0.0618377404611196	0.950692048441722	0.971939607117497
Cd7	1.5020825436602	0.403266168656331	0.77411821698117	0.798321948134922	0.424683684487224	NA
Sectm1b	17.2782155713832	-0.0825377450680724	0.882723575251629	-0.0757538768071299	0.93961491160333	0.964880438788124
Sectm1a	2.8799925177794	-0.315129488115317	0.945779384867385	-0.38699942516221	0.698756633515319	0.799817475890482
Ogfod3	242.473828528982	0.186143789752997	0.133939669160227	1.38974577106233	0.164606090562635	0.28070474654461
Hexdc	242.637931311418	0.228419606198421	0.130073152053931	1.75629099719009	0.0790387337121606	0.160406435019103
LOC619574	1156.39104250682	-0.241475403951109	0.102245341191677	-2.36172137063025	0.0181903080281244	0.0502567625343402
Narf	721.66010996054	0.365698267066545	0.155142957251993	2.35720911562247	0.0184128747019451	0.0508042375779697
Foxk2	1947.19857050773	0.11778228278811	0.107963133087899	1.09094366722654	0.275297670979345	0.413948452401962
Wdr45b	840.622857848485	0.0219384953358476	0.088284026980348	0.248435040509452	0.8037978247961	0.87658957611158
Rab40b	33.3788876098233	-0.176836291474425	0.286670386708451	-0.616898280099788	0.537301821322878	0.669643228011986
Fn3krp	256.136405585365	-0.34437020975455	0.12377421480722	-2.78217315758369	0.00539962223056811	0.0186220608713987
Fn3k	3.59905169750095	0.124066875462469	0.83395440092314	0.141042174974312	0.887836624529379	0.932514081492715
Tbcd	1818.66973484649	-0.142971216992994	0.106706620301295	-1.3398556040089	0.180292294067319	0.301520090055026
B3gntl1	34.1181819418253	-0.326421553568209	0.39384651591645	-0.82885978620359	0.407183752957696	0.550911235854356
Metrnl	670.010121616835	-0.74416863462629	0.0990414678728817	-7.51405619419838	5.7322960014176e-14	1.80314640971544e-12
Epha3	86.426678571972	1.14895322767547	0.250726843877603	4.56859605643231	4.9100203493002e-06	4.24922620388502e-05
MGC95208	50.4608294763782	-0.245469103437609	0.269426914711903	-0.911045081277871	0.362271621007609	0.506045637935461
Cggbp1	1655.04422455484	-0.0894964199610858	0.0802488014272431	-1.11524891761576	0.264743768856669	0.402645254595309
Htr1f	7.49674230212159	-1.04457041350857	0.585153412043256	-1.76288684750492	0.0779195757641917	0.158607931889686
Pou1f1	1.25298606821026	1.11251324018477	0.941952910875137	1.01015977174425	0.312418749225235	NA
Cadm2	2.73582896118773	1.19293859580206	0.944146926939903	1.20685233502644	0.227489016890657	0.359014639571658
Gbe1	370.270498786395	-0.0980049231882865	0.111505666088775	-0.878992265214502	0.379405469687459	0.523424769352243
Robo1	755.191838057232	0.240927631318945	0.139705249983631	1.72417306854864	0.0846766044159814	0.16883944370857
Robo2	963.957315388888	-0.598252428962024	0.180175740427447	-3.32017255018939	0.000899618260211165	0.00405428828347782
Hspa8	23.5023755744459	-0.49835639828044	0.384043509408065	-1.29809014511821	0.194256360326884	0.319319919410574
Rbm11	5.77723804349538	-0.163142474894028	0.638052081920987	-0.255576696349616	0.798277714517082	0.872245961278483
Hspa13	946.265382297657	0.401556246121454	0.0939559902724272	4.2735996198627	1.92342288910407e-05	0.000143059589274161
Samsn1	347.975364133906	-1.85265377854445	0.411491829488127	-4.50063857230713	6.77496200383601e-06	5.69352123175667e-05
Nrip1	515.70012241554	0.38215486118474	0.133508794595029	2.8622962970336	0.00420583519394079	0.0151492558124986
Usp25	698.582218486065	-0.0482854853603224	0.0884602451284562	-0.545866599494943	0.585157639098253	0.709685613194287
Cxadr	613.732009984309	0.602373448802565	0.289370005520817	2.08206568586413	0.0373364703070178	0.0895616291191007
Btg3	1563.94998201288	0.103206838022517	0.0802739349749796	1.28562743808479	0.198573116157913	0.324706177108815
RGD1563888	107.537201524445	0.385039784027808	0.249481789021307	1.54316675818227	0.122790320514284	0.225235828816449
Ncam2	2.00453759147686	0.889279039622595	0.939767628834746	0.881307045011556	0.378151653999261	0.522284015204064
Mir155hg	39.3484019224483	0.309402508086279	0.401394117835679	0.774285923551094	0.438761726054293	0.579667595313845
Jam2	246.088181274354	-1.55619852745248	0.144964776438043	-10.7309539273361	7.28403129098714e-27	7.16243958754704e-25
Atp5j	2201.21208581425	0.28887666801953	0.067758996363353	4.26330769379491	2.01422853928965e-05	0.000149368681702192
Gabpa	1015.61011927852	0.180317423839989	0.123514668278945	1.45980966657822	0.144342391120526	0.254913082300735
App	26158.3852695431	-0.8254965687612	0.230880658422535	-3.57557639296916	0.000349457110014605	0.00183285190670407
Adamts1	4703.34944589345	0.757355388963599	0.275932312111912	2.74443655094882	0.00606148707298407	0.0204907175789271
Adamts5	777.452647363747	-0.815851842743369	0.354522539616666	-2.30132267100494	0.0213733992277561	0.0571543917679268
N6amt1	189.793226393653	-0.262719219976737	0.166188649733036	-1.58088995599563	0.113903201258855	0.212680792904834
Ltn1	1219.55416380814	0.19341439504377	0.0994824692698605	1.94410408322248	0.0518829009789371	0.116030384567508
Rwdd2b	302.993775619028	0.0509656337535219	0.138515613887907	0.3679894527308	0.712881098741806	0.811601710373568
Usp16	1425.66974840517	0.167985164455196	0.0711122510408102	2.36217760401871	0.0181679360210739	0.0502060599759175
Cct8	6242.37215542768	0.245622885084029	0.0622118540315133	3.94815451367896	7.87559694230479e-05	0.000502300585370287
Map3k7cl	249.699238477155	-0.357649822466896	0.491924107382439	-0.726278797588883	0.467667874505266	0.606840857940749
Bach1	313.400678054213	-0.140761964542703	0.268772229912718	-0.523724472234194	0.60047019186384	0.722943632925992
Tiam1	389.385414363999	-0.507562483586075	0.279249670930681	-1.81881747243163	0.0689392818167986	0.144569899467369
Sod1	3646.0432446324	0.131070530570189	0.0746035007169266	1.75692522587466	0.0789305552550407	0.160247890428377
Scaf4	759.346014678679	-0.000429691878221264	0.136098141584651	-0.0031660725222166	0.997473843836513	1
Hunk	52.3357429380095	1.41262832254917	0.297114343470814	4.73862238344091	2.1517605819495e-06	2.00083292236674e-05
Mis18a	115.106156579168	0.0650993110739864	0.199652212558995	0.325848638342874	0.744538877177445	0.834632091399635
Mrap	12.6634515966918	0.332234880376008	0.490513085531858	0.673513641525569	0.500620573099818	0.636828941313082
Urb1	559.699924488031	0.327499225496062	0.0936421427589124	3.49718585292367	0.000470194135066493	0.00234309032670007
RGD1306954	580.252903600951	-0.195406345468547	0.109928977303031	-1.77755904822489	0.0754763047063932	0.154826117849771
Synj1	855.594111582466	-0.365148189608435	0.103738893095065	-3.5198619647618	0.000431771442353531	0.00217505517229161
RGD1562726	46.3948608548131	-0.799479600502468	0.304173570530378	-2.62618457929471	0.00863479794958226	0.0273129069894588
Il10rb	855.118591466494	-0.591406676282234	0.0863853975704368	-6.84634515974157	7.57605624446474e-12	1.83352306939681e-10
Ifnar1	1928.67741525746	-0.297261570992505	0.0826570268380015	-3.59633570971584	0.000322731250939482	0.00170629460699926
Ifngr2	1018.40733269675	-0.488491525998241	0.0838757393055115	-5.8241835113011	5.7392486133987e-09	9.00398702061847e-08
Tmem50b	936.036321208855	-0.393496526057257	0.165113341718067	-2.38316925056652	0.0171643008061019	0.0479253576213102
Dnajc28	61.3146264590163	-0.188037344108968	0.223826496122947	-0.84017024140318	0.400812941098543	0.544652013975909
Gart	1870.6846353241	0.532207218167423	0.0947394539756646	5.61745841319601	1.93786795334875e-08	2.77206128309498e-07
Son	5174.528021958	0.193650340396757	0.0597677021979778	3.24000543624127	0.00119527420766562	0.00519546965030571
Donson	230.087680896958	0.565766008824685	0.227148062127152	2.49041454920053	0.0127594173800813	0.0375340661228644
Cryzl1	84.4446181018475	-0.0578436179371306	0.246210519074939	-0.235043354394278	0.814175083689733	0.883572159847415
Itsn1	1683.72285473713	-0.272006023274918	0.0805743736859336	-3.3758317113256	0.000735929189390289	0.00342027678344098
Atp5o	3928.33663636267	0.300819026717332	0.0829534687478479	3.6263538015592	0.000287451443739208	0.00154427024464745
Slc5a3	60.319368722893	0.903526655102849	0.250665865711459	3.60535297377932	0.000311728938759898	0.00165372599287749
Kcne2	10.2134701279213	-0.026456020088996	0.533039591815913	-0.0497451853274608	0.960325448325612	0.977523053342373
Smim11	409.47645672044	-0.0358422051406911	0.114585493512025	-0.312697131272844	0.754510775266447	0.84173044144429
Kcne1	4.78948873050886	0.707913362892709	0.731437105179347	0.936450659243745	0.349041205382176	0.493694254480985
Rcan1	1638.37604320846	0.612144049313296	0.150005893124692	4.08073059009291	4.48943667100023e-05	0.000305193713377523
Clic6	8.56093812211327	1.07010062754101	0.563057896753081	1.86688386691432	0.0619178072730553	0.132925834145765
Runx1	775.172381763703	0.246866343591941	0.0867286103827283	2.8464819057119	0.0044205241369044	0.015805516245832
Setd4	492.926296670373	0.140564614643998	0.139711411547884	1.00620122979011	0.314318780717832	0.456845080726755
Cbr1	44.2795642420157	-0.275936377077987	0.333354478716824	-0.827732248141389	0.407822151851615	0.5514165258037
Cbr3	274.067688876287	-1.16707794140967	0.284684434613243	-4.10036143745616	4.12505365998841e-05	0.000281803446969011
Dopey2	598.296231490215	-0.51073161634823	0.0875250621215218	-5.8353313851421	5.3683761927598e-09	8.48611163230182e-08
Morc3	832.71753894711	0.149734061401044	0.133221704500088	1.12392915351492	0.261043082351134	0.398326736608134
Chaf1b	243.030233375402	0.558936060209994	0.157627732325453	3.54571232937979	0.000391553398543903	0.00200892310641588
Sim2	4.76517487805421	1.67684606801346	0.819240826974964	1.96941766200912	0.0489051492003887	0.111081757587205
Ripply3	1.92100101530438	-0.661533223662144	0.955042941648784	-0.842592362218796	0.399456464156415	0.543492076715666
Pigp	270.369939841458	-0.121289052196317	0.131488348081304	-0.922394540401284	0.356322816517742	0.500760672144222
Ttc3	3524.98844107516	-0.0632491222208873	0.0672714636448972	-0.940218870815975	0.347105304063328	0.491959032702627
Dscr3	1027.89424207957	-0.383152332446975	0.0698109949633822	-5.48841614675108	4.05553711157393e-08	5.45161974696827e-07
Dyrk1a	1101.7077346208	-0.120465381290691	0.0799447333580524	-1.50688758976426	0.131839473002449	0.237910377497708
Kcnj15	1.40355279884124	0.110688975149068	0.957082733017826	0.127638356132467	0.898435175571388	NA
Erg	111.193721993538	-0.310074188002936	0.385818020849032	-0.803876826022597	0.421468114881766	0.56545915541937
Ets2	606.603187753797	0.77329969209155	0.213133756561835	3.62864018341174	0.000284918024291749	0.00153364495144628
Psmg1	969.433272878598	0.116928132140415	0.110445363011206	1.05873482385055	0.28972056360433	0.430256915006644
Wrb	824.071394588011	0.0419286610901451	0.133787348636514	0.313341753042411	0.754021031765214	0.841635202420808
Lca5l	1.90841437250217	1.08532038247937	0.955522723620675	0.972990162224753	0.330558191542433	0.474048081761818
Sh3bgr	1330.2827852203	1.43378420723968	0.0911533623248754	15.7250287475159	1.01904571286509e-55	4.10511060072878e-53
B3galt5	1.39598400639034	-0.454504063763739	0.962819341624154	-0.42409019139855	0.671500038567941	NA
Igsf5	2.09435583623207	1.05677224817281	0.773842627533344	1.32978568959958	0.183588892232918	0.305622930980708
Pcp4	2.92682483721017	1.12163285563394	0.932585548658201	1.3976830924003	0.162208253713553	0.277764286818957
Bace2	509.79732407656	-0.931936440706242	0.261688419436898	-3.56114390934313	0.000369242625821225	0.00192051111092671
Mx1	62.9830200934502	-1.05633380034894	0.574637539189023	-1.89376674218635	0.0582559779151345	0.126985626148403
Fam3b	37.7778728241103	-2.22274644803186	0.793714846351458	-3.31135196604142	0.000928463493254252	0.00416624222197596
Mx2	35.26980681543	-0.439843369060593	0.485413229587002	-0.911849532035107	0.361847931750743	0.505715613651772
Tmprss2	1.27008627201722	1.28925489444413	0.954547185698965	1.31229253585447	0.189421449649717	NA
Ripk4	11.2255282532558	3.77302500273093	0.923896647456022	3.54198634416219	0.000397126032677224	0.00203250405576769
C2cd2	1161.61028567851	-1.02761944976631	0.208169896947812	-4.93610303686559	7.96990123387676e-07	8.24590941248161e-06
Zfp295	398.347240622583	-0.120316199131674	0.164749047503029	-0.730322580092162	0.465193029183356	0.604620261988465
Arl6	149.188274954276	0.291176400220841	0.171146874609516	1.70077285233783	0.0889856488895821	0.175304114739407
Mina	210.347211271536	-0.154057625247296	0.165926326792782	-0.928506285054297	0.353145009112562	0.497526497495226
Gabrr3	1.61699652017784	0.949773716891348	0.905344892802769	0.98910970849237	0.322609468099754	0.465824230307207
Cldnd1	1296.28667284045	-0.0118842888691463	0.105473307115094	-0.112677917127296	0.910285909314333	0.946548078669836
Cpox	443.562411496416	0.26391328957195	0.103133094671781	2.55906635659679	0.0104953705786186	0.0319696650596133
St3gal6	65.358191847856	0.0440341070467322	0.317940823308832	0.139823291271698	0.88879961029597	0.932951965485087
Dcbld2	1871.6272145961	-0.193677619920324	0.222096508488976	-0.872034083457503	0.383189784016012	0.527292168450048
Col8a1	6889.99277287468	-0.284597760950661	0.257027467664584	-1.1071953320409	0.268209485316816	0.406184823264177
Cmss1	138.110998704785	0.854344171144252	0.283933653861232	3.00846175406281	0.00262573849235648	0.0102150225210429
Nit2	1342.53288471829	-0.452357311871553	0.0815401416023801	-5.5476563396151	2.89524239589216e-08	3.99070497129154e-07
Tomm70a	344.101859624808	0.454651603923015	0.115936841652647	3.92103231647761	8.8170436230186e-05	0.000552782922419302
Tmem45a	24.9313769581247	-0.576043033806331	0.456823761798084	-1.26092557521427	0.207335662756282	0.335519989179791
Tfg	2444.71294978306	-0.17050256889066	0.0656171888903705	-2.59845468299395	0.00936444046454167	0.0291695382164596
Impg2	1.55713027688493	-0.934881460502563	0.963873586414718	-0.927913074900252	0.35345266157213	0.497791455702352
Senp7	301.360554473289	0.143577244642339	0.162378661999501	0.884031213415194	0.376679363439775	0.520984814557085
Trmt10c	585.745401801113	0.491893020399033	0.136570443325571	3.60167631095967	0.000316171883055701	0.0016754970782001
Pcnp	867.800486023171	0.186384580277753	0.146437721531379	1.27277889896239	0.203096510936923	0.330587751379079
Zbtb11	497.223973044685	0.0881233277712869	0.135712096726885	0.649196183148198	0.516211578471763	0.65102506483088
Rpl24	7070.03158116083	-0.0935712459308154	0.104041070763899	-0.899362472845931	0.36845962116649	0.512510999011709
Cep97	197.178697029574	-0.372946939465252	0.1419047633829	-2.6280437690194	0.00858774652727718	0.0272054232959507
Nxpe3	128.756524671227	-0.382225770463809	0.19443070915658	-1.96601718954954	0.0492966250226448	0.111754502014008
Nfkbiz	1428.23523265508	0.300693989995292	0.273481881565229	1.10004308630971	0.271313349444892	0.409990453517402
Alcam	2036.11355165506	0.692472404838701	0.199296446901161	3.47485601855131	0.000511127613663179	0.00251396677409444
Cblb	538.444851139703	0.0313311049723412	0.0886510777526631	0.35325647424573	0.723896173133213	0.819287240355951
Bbx	183.457170502213	0.380336161851672	0.197928033118531	1.9205313979287	0.0547908111093505	0.1210808085531
Cd47	1302.87327377313	-0.557866178519914	0.122727397624996	-4.54563359731137	5.47702433688779e-06	4.66874265659077e-05
Ift57	534.837561404478	-0.125376350450294	0.146255725240777	-0.857242756681964	0.39131073714768	0.535234226232226
Morc1	1.38125656401329	0.40380097130395	0.963890354538254	0.356720401239871	0.721301131059596	NA
Plcxd2	36.5292873472979	1.93332731840704	0.598656385079967	3.20183495213555	0.00136555214253917	0.00585611784204297
Pvrl3	434.223254732992	0.035622661140083	0.132500879364612	0.268626345847331	0.788217236193918	0.86479783448459
Gap43	9.46066486688636	0.126771555891393	0.659275656393163	0.189991226909388	0.849316005234714	0.907215659342324
Lsamp	10.9487748900436	0.495464899493103	0.604885170443729	0.808041086780813	0.419066930170402	0.562963406192769
Cd200	1305.00957358635	0.363094960018093	0.293172119047113	1.2383235045607	0.215596131862828	0.345242461656781
Atg3	1291.88944312674	-0.27400401324992	0.0628911641781467	-4.35679951209693	1.31978053332463e-05	0.000102944530294553
Slc35a5	342.488230616214	-0.014516853344831	0.162408336535544	-0.0895036872286785	0.928681623361827	0.958777787081886
Ccdc80	122745.830146001	-1.76319406604416	0.299716034077951	-5.88424630074739	3.99871986026201e-09	6.5275834790787e-08
Cd200r1	665.278423114929	-1.51023428606818	0.262007767081558	-5.76467611934695	8.18148027375055e-09	1.262921207152e-07
Gtpbp8	101.782800786307	-0.380634649826237	0.212432061585048	-1.79176980321504	0.0731698477819109	0.151132163265052
RGD1311458	258.083085637332	0.186133175248453	0.159107414484617	1.16996290718707	0.242015896318547	0.376793108334599
Spice1	156.684505955393	0.217206870839726	0.184084683311592	1.17976171324673	0.238095001128926	0.371712760857361
Naa50	101.680559147252	0.902150702376171	0.253817301251053	3.55358542828971	0.000380017750720116	0.00196426393666921
Atp6v1a	1452.01743277774	0.0241433001885777	0.0727163675713504	0.332113149230281	0.739803821479616	0.83125551959231
Gramd1c	45.9786523799048	-0.195963936890745	0.244057692403147	-0.803175715657894	0.421873179546238	0.565820241238687
Zdhhc23	5.74068058746864	0.841366016130289	0.80041516265488	1.08018414235665	0.280060188451319	0.418949644631059
Qtrtd1	192.673987794362	-0.0218737048541916	0.153236237022289	-0.142927722391689	0.886347264041265	0.931554595028287
Mir568	6.80096770351402	-0.0284679024211651	0.609598405176991	-0.0459989429074533	0.963311092456962	0.979468239912273
Zbtb20	68.0125008483211	0.180873207226322	0.263400698011852	0.685991305277227	0.492718591281015	0.62975114436287
Igsf11	16.739602518643	1.48342682427964	0.629217318041528	2.32778810087884	0.0199233582301544	0.0540405946086377
Upk1b	58.8275586100525	0.543353577134385	0.246755628856433	2.19650044046971	0.0280561436735181	0.0711112486695543
B4galt4	224.917579713066	-0.746755887706149	0.198670260069676	-3.75871535474273	0.000170788001612265	0.000980147318076271
Arhgap31	573.628563212194	0.992465715556251	0.104241916526619	9.5197612680493	1.73577354729191e-21	1.16539462680545e-19
Tmem39a	1217.2641195179	0.230148233895547	0.0892293239738339	2.57923194754492	0.00990202744764695	0.0305098738628708
Poglut1	2185.47771471946	0.115030827351539	0.0636599258237803	1.80690216417008	0.0707775350566117	0.147409916241989
Timmdc1	548.000602911898	0.0129632285765524	0.115353763981745	0.11244712508914	0.910468891814708	0.946548078669836
Cd80	102.917802677797	0.456914107456411	0.500738947274106	0.912093122646347	0.361719698383006	0.505670613837118
Adprh	868.659111028522	0.0581691833503974	0.0870015730491261	0.668707126318369	0.503682320739434	0.639252458233702
Pla1a	518.948791423156	-0.388232716482473	0.276430984349993	-1.40469560374132	0.160111813615806	0.274955490708771
Popdc2	776.59215976448	1.31125938112551	0.116580806163852	11.2451866752585	2.44578721696926e-29	2.99441085936393e-27
Cox17	553.655466689745	0.537823227652236	0.100775043178609	5.33753806011328	9.42171296090367e-08	1.17658351455765e-06
Gsk3b	805.630543809291	0.190361020368873	0.107352282937365	1.77309756532924	0.0762125413628347	0.155946619128147
Gpr156	1.55322460235399	-0.526018494830009	0.898535814393777	-0.569983154246515	0.568689123756665	0.695980966040105
Lrrc58	509.382843677843	-0.154293888944965	0.201849410129145	-0.764389310241984	0.444635277140998	0.585594319862559
Fstl1	45437.5822854289	-0.475434321387206	0.206466258108687	-2.30261295805258	0.0213006294283238	0.0569964131778247
Ndufb4	72.7927159225087	0.117756551157633	0.204688128343879	0.575599439895	0.564885959733171	0.692820257822416
Hgd	1.51151003919385	-0.264839216955489	0.915624611886999	-0.277675410270924	0.781261538312853	NA
Rabl3	253.006281873364	0.301542615827497	0.140126367704996	2.1515757641397	0.031430782659569	0.0778013109717935
Gtf2e1	543.586359053803	0.349773941817176	0.0982460430479636	3.56003380020349	0.000370807063367565	0.00192622238241853
Stxbp5l	2.85150522323514	1.73273965641835	0.929880894757087	1.72140380420276	0.0851775744378731	0.169540572135824
Polq	126.603307310137	0.562390964371616	0.268808462794655	2.09154076782729	0.0364796158951697	0.087928477764694
Hcls1	1111.49065712134	-1.96998455461763	0.638493309202627	-3.19212834267737	0.00141228564655142	0.00601521935679882
Golgb1	2748.27154680164	-0.125396706088404	0.0870578261343434	-1.44039186204161	0.14975656476374	0.261817160964522
Iqcb1	215.392705414963	0.196862660146153	0.126118193651449	1.56069376150158	0.118596023922576	0.219295542136023
Eaf2	1.28650633524919	0.51213073448864	0.962490478227675	0.529580593080301	0.596402752785139	NA
Slc15a2	6.60987249234802	0.837632805313521	0.707560089138097	1.16196758744945	0.245248631109591	0.38040801208503
Cd86	83.9097653797314	-1.27753514931931	0.513910096398626	-2.52491529052049	0.0115726180621274	0.0346235875323063
Stfa2l1	1.52319619584725	-2.49296891232342	0.949051585194949	-2.62259899799797	0.00872619119348456	NA
Ccdc58	326.108356597638	0.286134458464059	0.163690314916379	1.74809902571977	0.0804468816793217	0.162533677141461
Fam162a	1143.78980524441	0.189197437419826	0.0684714983513168	2.76334086735493	0.00572129828355638	0.0195586019614158
Wdr5b	103.194696372902	0.0391639477849309	0.253602627060128	0.154386611438043	0.877304909620412	0.92649333711118
Kpna1	497.527401204425	0.104576720838248	0.152952799047763	0.683589645850268	0.494234324732708	0.631148199944991
Parp9	893.616685793761	-1.06613547948978	0.128094355847078	-8.32345718262473	8.54341464219246e-17	3.67897110523101e-15
Dtx3l	101.096797680966	-0.428181562548966	0.236759943019442	-1.80860017245035	0.0705131416898162	0.146957295297467
Parp14	632.039991064522	-0.91849287599707	0.15947053690844	-5.7597123210624	8.42574135537198e-09	1.29582091189514e-07
Hspbap1	226.359238800421	0.350313667766895	0.158257106949812	2.21401260816069	0.0268279116243374	0.0686812136869056
Dirc2	693.605526421566	-0.352661940759253	0.0929799313624198	-3.79287140479386	0.000148915283452196	0.000871440515347246
Sema5b	86.4307107768391	-0.730956665836058	0.226206874622628	-3.22945615352159	0.0012402589790536	0.00537416867814758
Pdia5	867.244916835207	-0.341253928583344	0.121054214286718	-2.81904171293519	0.00481672582153357	0.0169106753048387
Sec22a	397.123573920801	-0.117210684818327	0.149452488157817	-0.784271621492851	0.432880747455231	0.574903198364451
Adcy5	488.029259917838	-0.563845134258471	0.308422923849546	-1.82824614433674	0.0675126184871622	0.142342998424393
Mylk	5599.49352366458	-0.248584088006996	0.156579004469258	-1.58757664196619	0.112382103524186	0.210251342143825
Kalrn	1906.79148168887	-0.598978533630468	0.125385764430622	-4.77702895071825	1.7790416856131e-06	1.68819700379456e-05
Umps	1116.47882325452	0.360878157784496	0.163017376085509	2.21369251595091	0.0268499381225022	0.0687094318184031
Itgb5	6469.73730384654	0.134507422756262	0.0807305206276713	1.66611523131407	0.0956904653928958	0.185182478200292
Slc12a8	40.0411351122931	-0.860558536476184	0.316745377724302	-2.71866219216523	0.00655465114941076	0.0218022653276855
Zfp148	1089.415561329	-0.0386631561608029	0.0759560794353252	-0.509073531944615	0.610700683539462	0.73113125645104
Snx4	1436.87623452634	-0.113284407143698	0.0598082041069931	-1.89413877831895	0.0582065917111576	0.126900125225024
Osbpl11	889.769374356058	-0.362795911798656	0.081721199754411	-4.43944213716758	9.01923587917472e-06	7.35197243205835e-05
Lmln	122.252611162352	0.431410892532745	0.259933861143228	1.6585316631564	0.0972102020580027	0.187166358819047
Fyttd1	1703.42639315707	0.381391383089224	0.109957176507708	3.46843739452463	0.000523494485111481	0.00256670558699339
Tnk2	1017.67370683404	-0.00508955481756944	0.138730527810025	-0.0366879921208192	0.970733783097924	0.984850392666088
Tfrc	1956.41527172653	1.22194274096966	0.115457781880452	10.5830010494335	3.57326191433201e-26	3.38052233228622e-24
Slc51a	3.5016193875031	-0.621830739000581	0.835503554114166	-0.759010736632462	0.447846134171329	0.589015536970148
Pcyt1a	510.057907738588	0.168972550122363	0.0995614925651123	1.69716625724684	0.0896652325277977	0.176142744031326
Tctex1d2	125.043178836438	0.102609852707236	0.19331547187469	0.531089032621767	0.595357083889059	0.718062513386766
Tm4sf19	94.2971618138425	-1.15490638830613	0.47526460914062	-2.45623480968689	0.0140401384927438	0.0405088658070001
Ubxn7	23.8251238926836	0.602287695827918	0.381069224481978	1.57816207844286	0.114528379643176	0.213435368599311
Rnf168	345.008921157168	-0.0928883531290919	0.109124185131198	-0.851255248072842	0.394627578616255	0.538760577903375
Wdr53	166.037212656521	-0.0419232768538965	0.178211660041413	-0.235097207376931	0.814133286152539	0.883572159847415
Nrros	673.942764061868	-3.44418360478001	0.374809727953707	-8.70334116658977	3.22253294623964e-18	1.58436974144254e-16
Cep19	590.942143595494	0.228913880326118	0.0916522795184868	2.49761890846798	0.0125030524877813	0.0368946407059103
Pigx	480.83952490901	-0.0677485942079171	0.113258152320395	-0.598154253487398	0.549737012483819	0.680325137532893
Pak2	7.46446137384561	1.28039903418267	0.760668846603666	1.70028075337499	0.0890781289264033	0.175375638346669
Dlg1	1168.81498596833	-0.229921529102693	0.125982294370235	-1.82502530093752	0.0679972113862778	0.143098951094007
Bdh1	453.469591962737	0.247518579474754	0.147474687243407	1.67831041542701	0.0932865158104266	0.181373502948872
Apod	2.36085059126853	-0.262576361174302	0.873817936889777	-0.303163463809439	0.761765291200597	0.845894091811582
Ppp1r2	1472.38904764286	-0.129816153368157	0.0795315948059301	-1.63226737421174	0.102623173061807	0.195627871347252
Acap2	1125.20007133601	-0.315643679732689	0.107791254393766	-2.9282687673209	0.00340855262220221	0.0127294535053109
Fam43a	436.181669950547	1.1997117194648	0.263213735249463	4.55871521548237	5.14675055060872e-06	4.42598506707938e-05
Lsg1	672.49248092032	0.0631118032844878	0.0914908759160845	0.689846276815003	0.490290863346875	0.627717070071332
Atp13a3	10.3055774118814	0.587963414413301	0.508898731558651	1.15165133103	0.24946437907426	0.3851769492927
Lrrc15	23.2746838019622	3.47792301849457	0.880050667881543	3.71729579572697	NA	NA
Hes1	1492.31622190173	-0.236686723517901	0.317771313932305	-0.744963107425621	0.456294022861354	0.597608784215268
Opa1	1464.41942129542	0.110798530151815	0.0850576990990158	1.30259003252223	0.192714762494403	0.317203368133663
Atp13a4	4.51553370339391	-0.994173626018366	0.688114432471156	-1.41097767701932	0.158251196296211	0.272500450711119
Hrasls	68.6369883180321	-0.774887359102025	0.299330252025455	-2.58795149455668	0.00965485751119034	0.0298809000643808
Mb21d2	335.15714193279	0.373233732778498	0.102231742336348	3.65035522100646	0.000261877888084994	0.00142560203417847
Fgf12	34.9452164585982	1.4055632681868	0.320534385918256	4.36913808978939	1.24737875314117e-05	9.78471474197675e-05
Ccdc50	630.525401145231	0.492060193818007	0.156263844877995	3.14859397271545	0.00164057965653566	0.00683146340474069
Il1rap	599.929064357378	0.121386506322425	0.114958766076164	1.05568779985815	0.291110872831525	0.431756838470319
Cldn1	1.14127513140532	0.721310716655551	0.944393391779737	0.647534935239996	0.517285791904626	NA
P3h2	347.360231906981	0.292365400079611	0.134014322594413	2.18111181310051	0.029175147305614	0.0733519709185639
Tp63	2.36553934840482	2.52502100473306	0.952014354178538	2.35793014109163	0.0183771509448878	0.0507168753590626
Lpp	480.555792737212	0.807796271309129	0.244491533279888	3.30275267274135	0.000957407901873939	0.00427461919149151
Bcl6	404.499195055746	0.430568742257422	0.12660699236241	3.40138397636724	0.000670455820065386	0.00317386363949073
Rtp4	53.7691389521955	-2.6695443866594	0.55433024549281	-4.5681582328895	4.92028540191391e-06	4.2551609486912e-05
Masp1	322.077316265379	-1.84311857283795	0.420016842974628	-4.3807428468868	1.18275390671768e-05	9.32464064841564e-05
St6gal1	1442.30419410166	-0.124077605060012	0.219608174621951	-0.564981315889884	0.572086472728261	0.699042648867957
Rfc4	361.272325641278	0.492458438378966	0.22502854861102	2.18834173581641	0.0286447189219371	0.0722009149803768
Eif4a2	5129.64547725694	-0.127703086390779	0.0704557725735707	-1.81253039449109	0.0699042819110176	0.146104063050331
Dnajb11	3851.55007502635	-0.0573596075105886	0.0686000950482871	-0.836144481185188	0.403073627155832	0.547043325207928
Tbccd1	285.694979081868	-0.325833156128098	0.166813770732851	-1.95324848140759	0.0507901588643086	0.114146459624803
Dgkg	65.179037687639	-1.35098769439817	0.278511565347309	-4.84315149066688	1.27795777549148e-06	1.26059531598244e-05
Etv5	1055.18115926623	-0.44522837049111	0.150631495636708	-2.9557322337289	0.00311927766551304	0.0118399816069686
Tra2b	1359.47748626948	0.344965899206573	0.11390874960055	3.02839980168796	0.00245852591309718	0.00966385634332944
Igf2bp2	709.388239870536	0.992229640571817	0.105189429887172	9.43121019977808	4.05384350111568e-21	2.65049202313783e-19
Senp2	392.354536543329	0.0446627241204472	0.0968187613016371	0.461107403630908	0.64472155026231	0.757365495887887
Liph	15.451837132335	0.295982828243862	0.583820569862164	0.513537401961927	0.607575454726807	0.728437238731602
Tmem41a	296.690128121839	-0.334066018046371	0.162431152801005	-2.0566949148104	0.0397155816341573	0.0943084585372422
Map3k13	20.1182101470233	0.0287984400534449	0.459662287331057	0.0624799697848688	0.950180612566903	0.971782359238608
Ehhadh	31.5441398341099	-0.755838119688891	0.437009439374545	-1.73045700278821	0.0835486569825555	0.167284853038024
Ephb3	783.417605549459	-0.104289094518142	0.132129856020496	-0.789310136382139	0.429930763667559	0.572935159180502
Chrd	161.83234940915	-0.985043072762311	0.206791165581081	-4.76304519961633	1.90693105741862e-06	1.7945557682776e-05
Psmd2	8586.00499973504	0.174747894506532	0.058002086503643	3.01278325460623	0.00258863730552073	0.0100990011469362
Ece2	277.533552245201	-1.23427139936275	0.15415340115176	-8.00593532080879	1.18562033680862e-15	4.52783693151867e-14
Camk2n2	16.5936744256198	-0.121526406834735	0.417415877078812	-0.290824552680985	0.771185506257541	0.852764991519351
Alg3	531.123085820307	-0.271758957455364	0.171395083576213	-1.5855696228797	0.112836971679512	0.210957662318744
Vwa5b2	77.3682330805569	0.0599777463223793	0.215894349681302	0.277976178163905	0.781030645426965	0.860139407039716
Abcf3	1260.58890454633	0.0215380207515895	0.0764588473641735	0.281728615991497	0.778151610507292	0.857986695392466
Ap2m1	9796.21255152009	-0.0715567745701716	0.0647341956861822	-1.10538713555257	0.268991875634182	0.407122838797681
Dvl3	886.262738443854	-0.108138631435213	0.154154667416777	-0.701526034595813	0.4829747930444	0.620832652139831
Eif2b5	1583.98307600792	0.168008230504656	0.0725658509630209	2.31522314393329	0.0206007232955547	0.0556362094539116
Map6d1	4.96527255458598	1.29276958622783	0.662771158814352	1.91328570587743	0.0557114866382358	0.122608267422883
Yeats2	1199.6896712412	0.199087281171076	0.0648390760583385	3.07033447717885	0.00213819167767653	0.00858300793019109
Abcc5	1019.00950749341	-0.382820706918532	0.118934802486589	-3.21885564369503	0.00128703259969832	0.005547967934081
Parl	748.199330729114	0.143665276753865	0.0948010682583321	1.51549216399439	0.129647813250139	0.23440594930762
Klhl24	1079.1306970806	-0.0966383779012074	0.154283987508124	-0.626375432263515	0.531068719915326	0.663937572929223
Klhl6	54.2390979088712	0.300368934563221	0.329330019751194	0.920337752654297	0.357396286367883	0.501591911009454
B3gnt5	35.8078193433873	4.97713381011757	0.718816031926613	6.35242995443916	2.11939942881018e-10	4.30358700276122e-09
Lamp3	10.9987461177724	3.83856292738178	0.947249730033652	3.5987584048355	NA	NA
Hira	222.351987387316	0.219110892367918	0.148945148119702	1.47074734904574	0.14135945602695	0.250752398702351
Mrpl40	81.3890098713588	0.0683791609693829	0.231959001073416	0.295013665818473	0.767983440257636	0.850303856896654
LOC498122	168.391874470331	0.0724935091227836	0.18426452063434	0.393434045382488	0.69399892829178	0.796201985898737
Ufd1l	1877.43046785676	0.019651101683734	0.0856043613305033	0.229561711244893	0.818432362291717	0.886280206408165
Cdc45	313.063349027572	0.542799533379358	0.208773183499234	2.59971913676529	0.009330008747218	0.0290846603183371
Cldn5	2.8717738878118	-1.94796774349251	0.934394909684815	-2.35237894148477	0.0186537606089607	0.0513369652682649
Sept5	1948.85973851637	-0.296512914437139	0.124102541224511	-2.38924265142933	0.0168831474020034	0.0473364941078174
Tbx1	4.7289366380554	2.4876366139309	0.855440965329942	2.70734927315069	0.0067822860742608	0.022418525276699
Txnrd2	339.545177425406	0.230503520438215	0.139134956709386	1.656832287003	0.097553387375849	0.187711356170971
Comt	2930.32256843588	-0.240102882778444	0.124456816534737	-1.92920587275742	0.0537053094028228	0.119209367903031
Arvcf	374.702194868576	0.14107761898872	0.116578083135271	1.21020412005149	0.226200577550945	0.357674441543307
Tango2	308.403002612753	-0.140251817627336	0.162630205007627	-0.862369758285245	0.388484076682825	0.532651421784708
Dgcr8	911.907937592018	0.0920515531208906	0.084139069027609	1.09401812421552	0.27394702934191	0.412871168527851
Trmt2a	665.720657806275	0.164693546037325	0.0873961371649792	1.884527428157	0.0594936683289826	0.12898557814103
Ranbp1	1222.49140804472	0.625069827298326	0.173094508413609	3.6110947368885	0.000304907249954641	0.0016216702459257
Zdhhc8	893.20759246571	-0.207397178891369	0.108456514927239	-1.91225665539696	0.0558432824391922	0.122819815269572
Rtn4r	23.3846001672355	0.642546141844916	0.51186842565053	1.25251889758309	0.210380846705978	0.339046648054836
Prodh	37.0408610998311	0.356284375501742	0.343593750695589	1.03963132538209	0.298511217518208	0.439911916427585
Dgcr6	406.482939578431	0.0585855603356269	0.158327108603587	0.370155068204883	0.711266952915669	0.810133318862722
Slc25a1	1986.21865635151	-0.300786636543397	0.115453191965421	-2.60527793227673	0.0091799760130361	0.0287173197522031
Dgcr14	329.426692842653	0.242313477799383	0.107874568990904	2.24621119462512	0.0246904835315976	0.0642365025269437
Tssk2	3.10982975416875	0.900132778389688	0.945298850785387	0.932652460829928	0.350999437557254	0.495565966785187
Tssk1b	1.02523549831613	-0.806745249286621	0.964191239733903	-0.749102004560193	0.453795726930539	NA
Aifm3	15.5887413470917	-0.267676718611715	0.476334976825133	-0.562416275770965	0.573832432494074	0.700559137450972
Lztr1	1610.1911301245	-0.262968680469943	0.121693505497155	-2.16090669869066	0.0307025473543966	0.0764076148588492
Thap7	297.929072593758	0.0352989882886223	0.125658939014501	0.281215653417202	0.77854499923179	0.858174629946461
P2rx6	2.15547839735277	1.00323998152889	0.934760434519189	1.13014468492155	0.258415263418716	0.395573646674789
Slc7a4	20.2814123662869	-0.6448825612766	0.425056113052375	-1.51468506873207	0.129852177436833	0.234741457995247
Smpd4	796.182575242067	-0.00645641306037216	0.0875849557525926	-0.0737252888277994	0.941228975968873	0.965823126696737
Med15	1846.00640019728	-0.28125685567844	0.0909121821782666	-3.09372409372894	0.00197661213072347	0.00801426373002425
Klhl22	1334.09320330159	0.053477857778947	0.0829697522646546	0.644495754121301	0.519254010014371	0.653906361390961
Scarf2	1214.37299801637	-0.00130433033099857	0.152740390925929	-0.00854976817213777	0.993178355085818	0.998053536518202
Crkl	132.169936145906	0.189877044778894	0.17736954207622	1.07032999512395	0.284470797572889	0.424401609953386
Snap29	1354.87768131351	-0.268716186431802	0.0914928092293076	-2.93702345149746	0.00331379043236967	0.0124496434775669
Pi4ka	1334.29787770544	-0.209388557769495	0.0955850141463008	-2.19059096800062	0.0284814053381589	0.0719263477983678
Hic2	67.5554314834877	0.490888690548724	0.233534588248689	2.09977756477636	0.0357484126982097	0.0864496858588774
Ube2l3	3759.78033456992	0.212763742242314	0.122919355201272	1.73094024741684	0.0834624222691584	0.167192609768568
Ydjc	148.830001586823	1.02229570166216	0.201399882507996	5.07460771161352	3.88296231824637e-07	4.37639290886829e-06
Ccdc116	5.48917143723494	1.53605547623563	0.713447192712487	2.10242851512815	0.035515755496493	0.0860381974087661
Sdf2l1	610.333420988506	0.525242134413245	0.109736195485941	4.78746517995812	1.68901030461684e-06	1.61379959327124e-05
RGD1308065	58.1135041677111	3.81804028128209	0.516200807204894	7.27155596028121	3.55370100218759e-13	1.00631787109566e-11
Ppil2	805.891318538042	-0.074584976769665	0.129510961089138	-0.575872153299901	0.564701599019964	0.692662171551057
Mapk1	2949.01640256605	0.0833053227529313	0.0763739605021488	1.0907204026386	0.275395930185205	0.413995214869378
Ppm1f	500.854399177677	-0.31391428501092	0.121535016075944	-2.5828581987189	0.00979855870394461	0.0302507790098542
Top3b	778.565627125609	-0.0414823516912895	0.0889852048601546	-0.466191384068412	0.64107851598463	0.754693486766219
Fgd4	115.431861900093	-0.463064697663625	0.183943712539939	-2.51741975361889	0.0118217895564411	0.0352019670982238
Dnm1l	1429.1243312676	0.067496948179172	0.0854111908714245	0.790157211154613	0.429435961526164	0.572581282034886
Yars2	163.902614148337	0.442402038865276	0.157621741332336	2.8064139147154	0.0050096296103521	0.0174554281735706
Pkp2	1125.7914180038	1.14310809935115	0.0885163488040398	12.912258207068	3.83875694540096e-38	7.26339344457079e-36
Cebpd	1107.67940216477	-0.862932032672793	0.294353658966668	-2.93341586194689	0.00335254507948876	0.0125574633931181
Spidr	321.424773500686	-0.234663939006825	0.141791762689389	-1.65498325934411	0.097927893744667	0.188199990317544
Mzt2b	284.857371111559	-0.2426133090902	0.155608601680315	-1.55912758785086	0.118966185237104	0.219803184086545
Mcm4	1145.11746213943	0.280243686016865	0.103017667613936	2.72023110687075	0.00652363048263867	0.0217187676532103
Ube2v2	682.301766910822	0.409184265411501	0.148769610050299	2.75035625565411	0.00595305037697379	0.0202180291290859
Efcab1	11.2570228596737	0.0478855768046365	0.53625097272656	0.0878115911134021	0.930026424979191	0.95961083988599
Snai2	330.449854257395	-0.509004045395035	0.173963087989509	-2.92561935473862	0.0034377127800315	0.0128014188506483
Brca2	227.99312042154	0.209139014965984	0.150616149696339	1.38863164734332	0.164944788792395	0.281167147480129
N4bp2l1	42.977544871194	-0.521670459790417	0.52185717703446	-1.00847366608826	0.313227123637967	0.455735794010361
N4bp2l2	1031.05494192785	0.115699579812568	0.109390189901779	1.05767331556887	0.29020440483127	0.430807774187953
Pds5b	1582.36115676361	0.29329039859692	0.0789266216923368	3.71583471013728	0.00020253395700223	0.00113776160820686
Kl	5.44156691062896	0.903643725163506	0.669049266131999	1.30824007052626	0.19079189486833	0.314758410578937
Stard13	1291.25543815672	0.0595461860570643	0.107807167928692	0.552286859042406	0.580751832443344	0.706038637417492
Rfc3	443.015088502175	0.364884934351821	0.186860904547749	1.95262213346563	0.050864386503032	0.114264158778533
Insr	469.725605898296	0.24050192556258	0.0983983252721777	2.44384870899486	0.0145315188692507	0.041745941485899
Arhgef18	763.680711140241	-0.0999400658015048	0.12537573408395	-0.797145706966292	0.425366413608386	0.569099611435775
Pex11g	32.7743121659332	0.0708339895828093	0.384100257843805	0.184296135691848	0.853781145277667	0.911050067694395
Zfp358	374.375056603452	-0.209343296122085	0.131232094564899	-1.59520621416845	0.110666129606298	0.207973999294704
Mcoln1	731.523331128104	-0.25541385940663	0.0999794817387615	-2.55465952188706	0.0106291712333434	0.0322961290418473
Camsap3	7.23721242935221	1.63150264513537	0.882821219270921	1.74931721941447	0.080236201090786	0.162265535096637
Xab2	921.452858148863	0.0477927413092454	0.0782894863105246	0.610529902974066	0.541510841020674	0.673231185000265
Pet100	535.144926512335	0.362530599986532	0.186594811229119	1.94318279260555	0.0519940764051599	0.11621657887017
Stxbp2	971.87235894856	-0.33559678181437	0.0866787094154799	-3.87185958051503	0.000108008172351805	0.00065859670719206
Mcemp1	156.86599249657	-2.86507265302976	0.57770818562347	-4.34838023162628	1.37146680385721e-05	0.000106114482320749
Trappc5	418.310135802306	-0.0311584910891113	0.112074226590816	-0.277947488880322	0.781052668725462	0.860139407039716
Fcer2	6.67337554510349	-0.914044221436136	0.82709251676063	-1.06027870837513	0.289017822673943	0.429468654158996
Elavl1	1114.41266109	0.442930743277774	0.167626842789698	2.6423411347703	0.00823350809220269	0.026256396592295
Timm44	1133.25363793017	0.0495894010214654	0.0941308097992116	0.526850209285573	0.59829761258554	0.720843278916375
Ctxn1	156.66725815027	1.65509558548377	0.2125273515018	7.77918269034336	7.2994586829628e-15	2.56055168631571e-13
Snapc2	522.003421866445	-0.452781867436057	0.123667155631289	-3.66143773129567	0.000250803822941775	0.0013700954247143
Map2k7	257.330685720754	0.0773742233538689	0.136650424909159	0.566078107520569	0.571340684873023	0.698199674400069
Lrrc8e	83.1673891336325	0.385314274810121	0.272578160085465	1.4129492155504	0.15767065675266	0.271679826936895
Cers4	694.576735215375	0.119816901065014	0.0912212560071695	1.31315149244562	0.189131905579859	0.31279025783092
Zfp958	122.154845500756	-0.208300860714416	0.17851443963326	-1.16682457674241	0.243281219769645	0.378296086724359
Fry	935.526567175947	0.910185759633689	0.209193680504225	4.34997012903831	1.36156077925191e-05	0.000105455048987197
Lnc001	8.06426483817987	0.127545294374095	0.634643507373435	0.2013521577745	0.840423221584511	0.901417606385586
Rxfp2	18.0942415943437	0.373080996692287	0.508382525097786	0.725036264860658	0.468429782867437	0.607640088132187
Hsph1	6110.27872642697	0.774615360316592	0.130450352443698	5.93798794982828	2.88541244879015e-09	4.85620359305814e-08
Tex26	9.44494896375033	1.22100737326776	0.576867508406532	2.09665702442984	0.0360239473983559	0.086931202688534
Alox5ap	218.6497013941	0.0772248458518035	0.289895275426894	0.273993804365457	0.784089382937133	0.862276808149739
Uspl1	653.13425802708	0.317239960884129	0.135045125597224	2.34909724306055	0.0188189912411361	0.0516622472234135
Ubl3	823.124495436301	0.066863072189872	0.079812140789708	0.837767698404911	0.402161183566797	0.545949435849783
Slc7a1	2051.10526603225	0.306723039830878	0.15545574297619	1.97295198125338	0.0485010334561326	0.110344490034648
Mtus2	76.5116594460252	0.955819653025685	0.210220669008891	4.53856715463434	5.6637759257226e-06	4.8115125007091e-05
Slc46a3	81.747035865022	-0.524928127469333	0.225990657120162	-2.32265056518135	0.0201979319615591	0.0547259219648406
Flt1	2136.56249279095	0.861601922404903	0.108807423523502	7.91836649801809	2.40651141310054e-15	8.97089985874612e-14
Cdx2	13.3062100034729	1.09197725834652	0.900199150601896	1.43023521761722	0.152649520829754	0.265277931550511
Rpo1-3	792.236874131464	0.155486668110654	0.146506417568478	1.06142795601664	0.288495457693126	0.429100914205783
Lnx2	315.452036223718	0.176873244361319	0.140706753366157	1.25685265661638	0.208806994577078	0.337071063634766
Mtif3	224.421994355481	-0.154711425532845	0.138953797508716	-1.1133443726278	0.265560556047652	0.403282102160872
Gtf3a	516.414212414842	0.0443984883455564	0.129918941766639	0.341862520006194	0.73245435675885	0.825978870074455
Rasl11a	132.865279962794	-0.513924968873622	0.402144735916408	-1.27858939358719	0.201041686915433	0.328141234635986
Rpl21	1560.11901932398	-0.344113581038171	0.087658488567136	-3.92562446979707	8.65050238324769e-05	0.000544219011395452
Usp12	30.0539386671084	-0.169699991182023	0.298670840790233	-0.568247204323414	0.569867122818114	0.696876285718038
Cdk8	959.168205605171	0.0285519142293632	0.09277367788003	0.307720050090929	0.758295361792702	0.843916984053762
Rnf6	1136.79683498362	0.0433419790148575	0.0768580319083393	0.563881379780851	0.57283486301394	0.699643487952501
Zfp655	94.3864687016446	0.100229228273444	0.278844677571177	0.359321988730177	0.719354226618014	0.816143870446603
Zkscan5	456.066990157901	0.137803913513431	0.145719577519602	0.945592179338679	0.344356634690009	0.488895595044206
Zfp394	210.918554960755	-0.18652912447816	0.144697097073629	-1.28909904365389	0.197363656002578	0.323321177510192
Atp5j2	1960.85855491684	0.321919480136671	0.0954181532660363	3.37381740477791	0.000741335247922469	0.0034428391878229
Cpsf4	201.647982998586	0.392081099567859	0.14866977011986	2.63709197828188	0.00836201548363209	0.0266142386075092
Ptcd1	325.672861362914	0.0216022801474701	0.122061291860541	0.176972402601413	0.859530066931816	0.914995437374863
Bud31	1203.22258433309	0.02351407495757	0.0935083918693141	0.251482304155829	0.801441241913934	0.874707064238875
Pdap1	2997.93138476275	0.417874113414975	0.123225064754499	3.39114390197309	0.000696015458026219	0.0032700681112985
Arpc1b	13036.1134820812	-0.539026902882765	0.0791732471351509	-6.80821949368344	9.88140269184759e-12	2.35494192396551e-10
Arpc1a	2169.84743429409	0.14000240915048	0.0552419592095347	2.53436723388661	0.0112650606014042	0.0338575395403935
Smurf1	2702.66571019596	0.0325824985127968	0.0657703555714115	0.49537857930353	0.620332912344187	0.738838093405265
Trrap	2376.89970721448	0.231887349304672	0.10243425714212	2.26372490477634	0.0235910397363635	0.0619178024858568
Zfp498	153.016814305164	0.320329197903482	0.178521401088767	1.79414877590714	0.0727894255798129	0.150553229101352
Tmem130	4.79617750913549	2.09569789416316	0.784371462602575	2.57080579269342	0.0101462207255447	0.0311546605410872
Nptx2	22.4098061839696	3.09740402867338	0.528544270265242	5.62823124234655	1.8206690406155e-08	2.61639939840979e-07
Baiap2l1	490.756600507903	-0.156893368188818	0.139461226598301	-1.12506021772953	0.260563517676856	0.397804479419759
Bri3	1282.28194144299	-0.349724752885248	0.0821597762608691	-4.25668935713202	2.07476317962003e-05	0.000153311494598195
Tecpr1	1186.98175719318	-0.197368091327356	0.0873652288314721	-2.25908114909123	0.0238783375199744	0.0624748960715359
Bhlha15	3.1816116437772	0.713079713090925	0.858846712000856	0.880771710863753	0.37844139417603	0.522553751710555
Lmtk2	980.393816395473	-0.353658865134201	0.128131339105056	-2.76012401299525	0.00577794237730297	0.0197040048258886
Ocm2	1.3030607904113	-0.800478299751917	0.960828689028501	-0.891189782905108	0.372827364705868	NA
Ccz1b	1235.82696767106	0.0951385503912156	0.114837227344283	0.828479999136732	0.407398717371074	0.551130757688765
Rsph10b	3.86229776028927	1.07042214322677	0.830551868142879	1.24540409984096	0.212983247027769	0.342129497530629
Pms2	470.248621139728	0.150572559648168	0.103382137212302	1.45645343090668	0.145267314275398	0.256120036802368
Aimp2	976.343320444573	0.317105484675956	0.110136418840016	2.87927161019074	0.00398594886279871	0.0144531153886847
Eif2ak1	955.912109337007	-0.162649562420828	0.101602778988976	-1.60084195562869	0.109411928331438	0.205990677069651
Ankrd61	5.63720217166855	-0.320300637129356	0.646991367527766	-0.494214128699815	0.621154962622237	0.739535053220183
Usp42	415.551737465897	0.0612733779286826	0.113046869819142	0.541882537088683	0.587899427509804	0.711755383993043
Cyth3	1282.33209511744	-0.887311609862929	0.0625276386572389	-14.1905230965757	1.04873516549567e-45	3.04572203411857e-43
Fam220a	336.778598099205	-0.201637802314728	0.110299408184589	-1.82808837746851	0.0675362889815194	0.142368868467457
Rac1	4089.79468245343	0.0296107691422799	0.103151602794046	0.287068084638605	0.774060188910149	0.854834067837808
Daglb	668.225974191805	-0.415380791992693	0.193193238898246	-2.15038164482055	0.0315250390277082	0.0779667301992844
Kdelr2	4542.12392689239	0.196577864208694	0.0719470890679642	2.73223122505272	0.00629069748844815	0.021117803826812
Grid2ip	2.99692385654552	-0.397544607893239	0.858823869178942	-0.461282996700994	0.644595582331618	0.757334615877058
Zdhhc4	448.411311940463	-0.646203344332664	0.0956796650227467	-6.75368623154941	1.44135285812994e-11	3.35813703215051e-10
Zfp316	135.986422243474	-0.493458501762946	0.267888886175729	-1.8420546572594	0.0654671553389081	0.138945247429008
Rbak	170.96203227933	0.0098108512919251	0.222537122703123	0.0440627719601216	0.964854367618807	0.980638182047991
Rnf216	1151.72434546402	-0.0332722840675497	0.112696554011103	-0.295244723077295	0.767806939780779	0.850183814859227
Fscn1	2581.10254940358	0.778554576432395	0.196259613747224	3.96681392393995	7.28398156733937e-05	0.000468395271951256
Actb	100033.285245855	-0.0333841798157865	0.0641517035641489	-0.520393711073914	0.602789192466226	0.724437632135331
Tnrc18	3536.30567879274	-0.0967036725475358	0.0871634067059561	-1.10945776357583	0.267232755332021	0.405246223264879
Slc29a4	55.6263137512437	1.48364353980329	0.342302656027968	4.3231737688287	1.53800498156615e-05	0.000117543489656047
Wipi2	659.507518833643	0.0422725487528537	0.0894178230105552	0.472714587915745	0.636416817539483	0.751117400759197
Mmd2	2.68377080807533	0	0.95433841594582	0	1	1
Radil	58.1783199416739	0.619477067858845	0.305089123999777	2.02822792254058	0.0425369913485198	0.0993272154002084
Papolb	4.00936891808997	0.391118473725711	0.708176313782265	0.537379106507317	0.591005772510828	0.714124827006794
Ap5z1	471.63383463069	-0.338555033210258	0.122481604595185	-2.76420064310653	0.0057062439475058	0.0195231710730007
Foxk1	184.713936196142	0.394338889546314	0.148266061212704	2.65929636827872	0.00783040488087592	0.0251507448951591
Gna12	4232.10062895624	-0.574016227808147	0.0875821482919013	-6.55403945247338	5.60011613974552e-11	1.23171022215027e-09
Amz1	143.969305222999	-0.600802051749934	0.211298654445038	-2.84707609849769	0.0044122813604926	0.0157836063104645
Ttyh3	1745.88103863968	0.505056727148246	0.124577803994455	4.05415763896776	5.03152795035318e-05	0.000338726258997362
Lfng	510.950924770375	0.440909276508117	0.158306899713819	2.78609545981205	0.00533471590312468	0.0184338495291148
Chst12	488.075223754993	-0.178932720495994	0.138587185642158	-1.29082678244394	0.196763748580849	0.322570650689488
Eif3b	4893.49155388178	0.378546850537927	0.0787256817134233	4.80842966534212	1.52120531686845e-06	1.47034148584003e-05
Snx8	1256.1427729206	-0.411559615851774	0.112231066169764	-3.6673190643381	0.000245106873986213	0.00134367631358201
Nudt1	102.084087264656	0.505568291897219	0.324009849881088	1.56128023860366	0.11845764412151	0.219090500561229
Ftsj2	107.797566119046	0.298967520693903	0.190210338362768	1.57176580594447	0.11600487438375	0.215449537651159
Mad1l1	437.506079122251	0.179985253072884	0.120250504770872	1.49683679521726	0.134435729503929	0.241315709363959
Tmem184a	7.01578314967875	1.32553673465927	0.90021950093825	1.42148310593846	0.155176361501085	0.268324896486506
Mafk	1543.01066479727	0.310220886540029	0.191835209648771	1.61712206211849	0.105851935460662	0.200558180857647
Zfand2a	1307.69942472908	-0.287666462026564	0.128631228148299	-2.2363933947405	0.0253260134385568	0.0654699103419265
LOC498154	341.239657827353	0.0730776109516329	0.116975806333519	0.625155668301117	0.531868894546843	0.664729659237488
Gper1	13.9966819481172	1.34165903228847	0.488414266540175	2.73528696546777	0.00623259148579338	0.0209592292754906
Gpr146	129.329647864228	0.769112096858887	0.178668145743138	4.30470326366301	1.67209707195698e-05	0.000126629158487561
Cox19	498.886422570163	-0.0412436508185414	0.0919357111980957	-0.44850830529938	0.653786393578661	0.764518613562029
Adap1	157.661354162424	-0.00340400194973881	0.500878458006763	-0.0017600090269159	0.998595716695542	1
Get4	1490.50140854012	0.143530326899775	0.113507267214345	1.26448342563061	0.206056565986756	0.33396942193934
Sun1	1111.87418759308	-0.0253095392684258	0.0637095296297681	-0.397344156493598	0.691113689605477	0.793839933387895
Dnaaf5	331.042245263289	0.299763321927923	0.147630315869017	2.03047220112431	0.0423085640777037	0.0989418255060606
Prkar1b	51.4950837426662	2.6175567988632	0.394894872200473	6.58056769840529	4.68655381469143e-11	1.04510150067619e-09
Pdgfa	967.26214720377	-0.706032598822412	0.143339242953396	-4.92551976087104	8.4136406935426e-07	8.64058758067105e-06
Fam20c	3974.0275915041	-1.75221728279873	0.113811177104686	-15.3960351975603	1.74017122359814e-53	6.39154654126283e-51
RGD1566386	45.4826440381576	-0.061154810466787	0.318113375352036	-0.192346021370751	0.847471171513489	0.90586493108452
Zfp68	630.160214398944	-0.22141005086943	0.0884417168164272	-2.50346237454194	0.0122984756220701	0.0364114185795191
Zfp157	240.052858685797	-0.216244133153395	0.172713393389706	-1.2520357572288	0.210556834844948	0.339281774650802
Dhrsx	212.892055254167	-0.031038234938371	0.195473731548654	-0.158594847160306	0.87398808878362	0.924475965841932
Asmt	3.66747590562983	-0.115861079077523	0.859198546049876	-0.134706577067088	0.892843872844754	0.935153424816345
Akap17a	636.190559370319	0.0891169855307639	0.145400612203234	0.613157465868532	0.53977222591372	0.671850449238566
Asmtl	482.823769631177	-0.198671092233023	0.1493448559314	-1.33020888219153	0.183449458474508	0.305577809447733
Il3ra	326.461525962916	-0.926155142009549	0.229521979295417	-4.03663813988484	5.42226040151269e-05	0.000361137002101816
Cyp3a62	1.78527514435432	-0.655999469037592	0.964200937306549	-0.678130329218893	0.497689062112587	0.634245004565523
Spry3	5.43265529861347	2.76408428315327	0.775708080551768	3.2935671597194	0.000989247056411315	0.00439165205846588
Vamp7	435.250759425873	0.069592526407305	0.125885824782293	0.552736978708502	0.58044352810602	0.705869975556332
Cyp3a9	2.99342385751862	1.93510615277193	0.896442853428699	1.97524272430271	0.0482406095735105	0.109827221882087
Zkscan1	363.91357383548	0.126558614240272	0.139352201732679	0.907867830030541	0.363948055961855	0.507535826114086
Zscan21	565.73847289202	-0.0490054834857313	0.149415658151108	-0.328019391799255	0.742897000555851	0.833839451999053
Cops6	1983.68516207292	0.0830812707374976	0.0594885161433324	1.39660688305043	0.162531819327905	0.278155044506904
Mcm7	1524.49730550614	0.793214567353402	0.193758163743923	4.0937182193245	4.24510169643575e-05	0.000289529382769468
Mir25	5.82265429381545	1.63377457659729	0.751685666472907	2.13269974067246	0.0329493652087471	0.0810379818035149
Ap4m1	246.531957029475	0.363360654426941	0.154803687643804	2.34696703257737	0.0189269293625226	0.0518787299998205
Taf6	895.854418319249	-0.0437432706801234	0.102196781790852	-0.428035429225189	0.668625326280097	0.776869471025851
Cnpy4	2256.93331169259	-0.446514056748978	0.163213460732093	-2.73577879381496	0.00622328447083258	0.0209365238339863
Mblac1	97.871590608369	0.0720778500601403	0.207104838654189	0.348796388073536	0.72724217523233	0.821808006904474
Lamtor4	985.76988252538	-0.262089651466906	0.102033434098091	-2.56869499640674	0.010208226138367	0.0312835160775282
RGD1305455	306.881782061219	-0.1525421956795	0.162327847255572	-0.939658738449782	0.347392636336292	0.492217147553198
Gal3st4	225.22582988004	-1.25045720947971	0.253990711354564	-4.92306908494526	8.51973583038278e-07	8.74235505750371e-06
Gpc2	49.3612691516588	0.00297426064565438	0.306045872314081	0.00937108312487009	0.992523066890713	0.997555578215793
Stag3	4.85092667874585	0.304647745872271	0.683688436587759	0.44394386067039	0.657083172613264	0.767242137409485
LOC685157	13.2175330188371	-1.12002428263933	0.908506962595884	-1.61050467154996	0.107287726438616	0.202545777577085
Tsc22d4	1.90076491117472	-0.16900260405394	0.930850570843227	-0.185490545736566	0.852844295007654	0.91051718868561
Cldn3	6.44009044718729	0.343530441273133	0.653093555362643	0.521686006774323	0.601888969153489	0.723913073946718
Nyap1	41.399749728189	0.110050793132739	0.265750926635738	0.413599859739178	0.679167175983262	0.784592016066511
Agfg2	533.681034765748	-0.643947261097073	0.128873206727113	-4.99678541234154	5.82938736343196e-07	6.27563701677055e-06
Irs3	102.050718310886	-1.85431834012111	0.272332614482386	-6.80069112948169	1.04118435537318e-11	2.47192209693922e-10
Lrch4	844.060536997458	-0.305974687299031	0.0885851689941926	-3.45405930546162	0.000552215925309357	0.00269272646437456
Fbxo24	4.08336310151078	-0.0208830458317714	0.697550092070863	-0.0327663407829943	0.973860919955787	0.98669866125337
Pcolce	25135.3411895007	-1.07290328808027	0.213296896773358	-5.03018590113104	4.9000450262572e-07	5.37241108761193e-06
Mospd3	582.047327022279	-0.105117009173346	0.123922734103699	-0.848202545065162	0.396325180113352	0.540376553035871
Tfr2	4.92362479736402	0.348368392532386	0.752534886402694	0.469148119715279	0.638963765773324	0.752889929516613
Gnb2	4285.11704169072	-0.172076391154648	0.0620253334864247	-2.77428716251224	0.00553228208075192	0.0190060904056204
Gigyf1	442.988654001311	-0.121399128705252	0.185589829492189	-0.65412378182723	0.513032060878932	0.647931267825253
Pop7	327.102703623948	0.186154109042596	0.133308825446768	1.39666038674294	0.162515721786336	0.278155044506904
Slc12a9	358.186297743358	-0.288375694863804	0.221815998674901	-1.30013029277996	0.193556316772569	0.318420667086792
Trip6	1573.16998479306	-0.040197308924985	0.0718239549171457	-0.559661878973946	0.575710089033595	0.702165015319029
Ache	87.6709409354805	-0.0605558206179946	0.290609739420604	-0.208611774751119	0.834751317890662	0.898536459589444
Serpine1	68449.553236405	-0.456495814808202	0.132974734495284	-3.43296173852916	0.000597026342912839	0.00287974699509291
Ap1s1	2038.83949751674	0.196641767598171	0.124348397340296	1.58142524365798	0.11378083933078	0.212487467720427
Vgf	64.9907259641332	3.73130643010402	0.495472770339273	7.43527998269419	1.04346710262867e-13	3.20167498221791e-12
Plod3	5699.86207149867	-0.37025527800248	0.151683371456998	-2.44097224092689	0.0146477806466526	0.042012284041203
Znhit1	315.463762816834	0.410310299860405	0.151831405221394	2.70299552016592	0.00687176725183076	0.0226543372335962
Cldn15	58.7536766517671	-0.852221433221954	0.304692867577429	-2.79979664503684	0.00511348087026057	0.0177627674847883
Fis1	1503.13698903898	-0.218354958907131	0.0854900363535886	-2.55415030367956	0.0106447295153372	0.0323276707654502
LOC100910802	17.3134497474769	0.359623469866782	0.397865118855974	0.90027333864596	0.367974805822296	0.512121851678238
Ift22	167.959738528415	0.0282367269628073	0.155409986659276	0.181755476103377	0.855774627345372	0.912241873349466
Col26a1	22.7277984104878	3.5458826924298	0.674450824237891	5.04377126949273	4.56444890081799e-07	5.05774958947782e-06
Sh2b2	314.173743046086	0.117529272332366	0.23224427335094	0.507174784053599	0.61203218619432	0.732163803160712
Prkrip1	377.989358021022	0.333449105436597	0.196241800425532	1.69921698329305	0.0892783075702061	0.175658973520834
Orai2	673.423599662861	-1.26060241030825	0.166155105398442	-7.58709031716542	3.27169048724461e-14	1.06675902884362e-12
Alkbh4	99.2129169914205	0.149175318770189	0.194259513457162	0.768288558455342	0.44231577058079	0.583154491449842
Lrwd1	675.732031760156	0.436840618085846	0.104832332798105	4.16702730373252	3.08597547627935e-05	0.000216747253924502
Polr2j	624.437776437487	0.0351282462404003	0.121178770536933	0.290029624875268	0.771793573806715	0.853085338086233
Upk3bl	34.9725083845402	5.91918669554315	0.638604022376279	7.42630125653942	1.11676488603704e-13	3.41817644530162e-12
Dtx2	290.886033934105	0.0923419144080365	0.129788659063733	0.711613837314507	0.476703936035784	0.615241706615841
Ywhag	3398.16201942054	0.263100830336845	0.0603966085855083	4.3562055177016	1.32336529466585e-05	0.000103095357453445
Hspb1	3791.95901101375	0.701788501269734	0.0733884046998625	9.56260829427599	1.14825644573454e-21	7.83575218269559e-20
Srrm3	7.86580532068472	0.249581130941214	0.655944562586542	0.379702492624008	0.704166269665768	0.804099156509337
Mdh2	5577.66650364792	0.371665114603666	0.0684498564927204	5.42972636563437	5.64405225964896e-08	7.33433138589972e-07
Styxl1	59.0215493462848	-0.366159018853726	0.24828915639541	-1.47470304043438	0.140292398314248	0.24946197780839
Tmem120a	1455.42486084506	0.220491126537964	0.0844844602826554	2.60984427296863	0.00905834479386138	0.0284115281105424
Por	2434.8257502318	0.0188488691854553	0.0808988066795648	0.233044126648403	0.815727140821257	0.884808523805772
Rhbdd2	208.343065188865	0.583893818330414	0.15209790421648	3.83852517826062	0.000123775524056474	0.000741702852407509
Ccl24	7.34770821045323	0	0.962650568302384	0	1	1
Hip1	5631.41362483163	-0.354574406264369	0.0759300681773034	-4.66974777470301	3.01569769865613e-06	2.73891148078674e-05
Pom121	1076.20515725329	0.222706550578388	0.0859367807219971	2.59149384456807	0.00955602510890645	0.0296412423149587
Nsun5	316.414371266836	0.0166788065115522	0.118941119328986	0.140227878596723	0.888479945589077	0.932851652977669
Fzd9	9.76329284597604	0.188402025212253	0.521921323611558	0.358562244174749	0.719922595796906	0.816566155886627
Baz1b	3417.33347736623	0.179714927884598	0.0783418959585457	2.29396399903348	0.0217925667319937	0.058039149786551
Bcl7b	522.356613204966	-0.0660369200634478	0.09735635357256	-0.678171765117788	0.497662792526326	0.634245004565523
Mlxipl	4.10667508775707	0.868062321673751	0.834408066907998	1.02252983562929	0.306530198983931	0.448342600715781
Vps37d	50.4276994823875	0.371154681451122	0.289921211983825	1.28043277994411	0.20039297158176	0.327296289447165
Dnajc30	188.786002099751	0.0382689860299835	0.165386023956179	0.231551472329221	0.816886402574713	0.885220183560658
Wbscr22	485.274249665911	0.3335339582623	0.109814192597398	3.03724108415663	0.00238754417391611	0.00941447794248954
Stx1a	96.9757655617464	0.141835351345421	0.266154103231785	0.53307966233936	0.593978436752836	0.716745841933463
LOC686120	10.2617786701306	0.384631308886334	0.589423929488087	0.652007039431346	0.514396631241215	0.649260676262411
Abhd11	237.822550142633	0.0666641034743328	0.169928881672339	0.392296666001305	0.694839026764676	0.796872969624141
Cldn4	33.0760535741118	3.38362943252115	0.959481190376197	3.6364531265056	NA	NA
Wbscr27	33.8784974306714	-0.0313031036321337	0.383901095051393	-0.0797757032893867	0.936415648687567	0.963179196179091
Eln	35562.4732336871	-0.434144891077134	0.702528693271948	-0.605951304645381	0.544547089469583	0.67628384726313
Limk1	453.477982382715	0.366446705656697	0.164854064495038	2.22304323226167	0.0262128849341124	0.0673968513603451
Eif4h	6346.02189419035	0.336723290604827	0.0602193045035263	5.5916029202711	2.2498286998155e-08	3.18547174640544e-07
Lat2	53.5819861620813	-1.69488211872074	0.6391566532262	-2.65085251053153	0.00802888938685151	0.0256891546664109
Rfc2	483.957569055119	0.4279206038244	0.184341410379433	2.32140279839191	0.0202651146526183	0.0548841361487523
Syna	9.20315306938616	-0.720079118115665	0.878099931220444	-1.03440075268248	0.30094885268545	0.442615625054281
Clip2	2082.36986913757	0.0661548515098339	0.0725906256627848	0.911353238140924	0.362109283809577	0.505875459918783
Gtf2ird1	290.606239511875	0.47839250810032	0.112966962364365	4.23414329672331	2.29424624767254e-05	0.000167645097372351
Gtf2i	4496.04711713224	0.138568031592097	0.0565201777856772	2.45162324711785	0.0142213475341169	0.0409679787787895
Ncf1	1002.76022018008	-0.759168722257502	0.495157968912562	-1.54803527647237	0.121613803483495	0.22363616225915
Gtf2ird2	198.669450387203	-0.262825971778158	0.135939055964197	-1.93339625585974	0.053187402145952	0.1183121264693
Wbscr16	483.739262676165	0.173864649901914	0.0979859070995914	1.77438774005605	0.0759990363669047	0.155688314657137
Gatsl2	628.167801106831	-0.384790103216277	0.118187497058779	-3.25581695761488	0.00113066617832219	0.00494043360212999
Wbscr17	420.854011773915	-0.3297376281637	0.182663825908463	-1.80511474376055	0.0710567283718293	0.147794207846003
Tyw1	491.63457831087	0.0742536412014649	0.10067523880799	0.737543234024081	0.460792061652227	0.601418401537732
Sbds	1178.56412177916	-0.215040281215128	0.0682781721281215	-3.14946988092274	0.00163566967984943	0.00682011451150575
Tmem248	1654.70227277434	0.0251007907903842	0.0701717000666261	0.357750040144192	0.720530381458822	0.817032906897101
Rabgef1	507.390339119528	-0.235590086243424	0.0972484621855733	-2.42254902029557	0.0154120462592212	0.0439720433367955
Kctd7	92.9669037208991	-0.613409247679531	0.243807497971552	-2.51548676928267	0.0118868138758607	0.0353688568905446
Tpst1	626.192694910322	-0.272496868732259	0.177846229783074	-1.53220557443655	0.125471713383221	0.228876826866734
Crcp	378.326419343196	-0.300016483763179	0.151162743970202	-1.98475686624496	0.047171528591098	0.10786716052599
Asl	807.396764417608	0.0807849139978587	0.0943431545079218	0.85635239559843	0.391802887708505	0.535790019897483
Gusb	1672.14336210208	-0.546033994020718	0.128977679707719	-4.23357019314781	2.30010346163242e-05	0.000167974807186349
Nupr1l	27.8292297412051	0.842383110185284	0.483343034767345	1.74559829272441	0.0808807791349472	0.163146368896337
Zbed5	440.528265679504	0.620689683974206	0.138053080388029	4.49615140382688	6.91944740657059e-06	5.79933283310426e-05
Phkg1	27.661177089625	-0.701683925832579	0.396559952670078	-1.77378687125431	0.0760984105553524	0.155789664100859
Sumf2	679.857467344818	0.170386190926164	0.0888082855021901	1.91864540777475	0.0550292248259623	0.121392856319841
Cct6a	2775.48874749402	0.58926572795308	0.117703781130683	5.00629058712643	5.54889685520456e-07	6.0151583270655e-06
Psph	1007.00322791327	-0.400976571017797	0.174496810499482	-2.29789140772906	0.0215679704461796	0.0575268720486739
Gbas	447.753824363221	0.208854009712901	0.169722518790264	1.23042780360957	0.218536947021901	0.349033046989321
Mrps17	683.602848856292	0.225703597935479	0.152461853532671	1.48051125174542	0.138736860213603	0.247400529822573
Mmp17	108.073435025515	0.386151863832797	0.259575659320366	1.48719525877775	0.136963247928747	0.245042555893152
Sfswap	779.104870725249	0.0579963676454296	0.122021144518835	0.475308479796209	0.634567115868259	0.749813115420992
Ran	6353.38155952276	0.570092763823119	0.133036868260554	4.28522242883482	1.82556447669699e-05	0.000136840631362497
Stx2	435.741539033055	-0.371739224858635	0.133219748950643	-2.79044874087602	0.00526350339697156	0.0182129760103577
Rimbp2	20.7091182348939	0.467590390349528	0.369528191566479	1.25499203033711	0.209481653108523	0.337941723810779
Fzd10	6.38292459484733	0.344358804897686	0.62761025591954	0.540656139345675	0.588744615302055	0.712564717570465
Tmem132d	410.597948956957	-2.23387144346851	0.138587262759509	-16.1118357799629	2.1067532110707e-58	1.01188977307119e-55
Slc15a4	415.749844249585	0.00057166404542419	0.123128508184251	0.00491365005496485	0.996079490260065	1
Tmem132b	4.88642402620702	-0.663403511444189	0.854882867413458	-0.740352070076467	0.459086393583439	0.600007418427
Aacs	1722.05681401829	-0.295701839812539	0.0943145940781316	-3.1352784655333	0.00171691050588479	0.00709254991647016
Bri3bp	293.355807338633	0.24295421495711	0.12165147131737	1.99726141770119	0.0457967922626226	0.105304795024053
Dhx37	631.983625513129	0.319752000741904	0.119837131302739	2.66822000628095	0.00762543070040195	0.0246636567175912
Ubc	2589.31575215212	-0.220912854437078	0.154132474840681	-1.43327126890657	0.151780329383065	0.26411857065839
Scarb1	1799.69304470473	-0.484001890885158	0.146833065342091	-3.29630427982957	0.00097965847822939	0.00435527770599097
Ncor2	4522.37684636085	-0.133013729406088	0.156550891399606	-0.849649756510285	0.395519840022956	0.539674594061284
Fam101a	3.40126243967656	1.53055040236026	0.918140119427684	1.59109381532341	0.111588464187705	0.209299600597185
Ccdc92	188.733777959889	0.670979254306859	0.282874023420884	2.37593455860959	0.017504567002934	0.0486744673196704
Atp6v0a2	532.855224544165	-0.0194189554496357	0.0853712153824358	-0.227541210185449	0.820002928396912	0.887365387332811
Tctn2	249.302018973001	0.1196540497672	0.219292905089143	0.545509992181183	0.58540281011644	0.709815869858011
Gtf2h3	374.581959967308	0.144335970430575	0.141540469838498	1.01973911295506	0.307852206516453	0.449907355760967
Eif2b1	926.520630671494	0.0729437611031028	0.0851252190984726	0.856866028985701	0.391518929029883	0.535460342320137
Ddx55	492.042803031451	0.00447916591357103	0.102373317799702	0.0438300171109036	0.965039899874617	0.980746929494972
Tmed2	8332.39247247916	0.132578830776781	0.0605625521695037	2.18911387799893	0.0285885640893878	0.0721094704803626
Rilpl1	996.12545363398	-0.11476070775783	0.119936569806104	-0.956855762735607	0.338640062055262	0.483020242033667
Snrnp35	337.796023858099	0.098784020824524	0.123849326270394	0.797913113861088	0.424920912729116	0.568686352819762
Rilpl2	635.609393127248	-0.356859345121928	0.0947222162530808	-3.76764862074956	0.000164792434296494	0.00095014691781622
Setd8	260.352414498521	0.0684752460560603	0.14841654170394	0.461340631427005	0.644554238236016	0.757334615877058
Sbno1	1299.25859669852	0.333349567976687	0.0836260705843045	3.98602535266362	6.71893358188108e-05	0.000438839134783112
Cdk2ap1	2795.20784357875	0.333851366645283	0.0977535013236669	3.41520642319566	0.000637336917027522	0.00304764795323089
RGD1563482	6.7077665460149	-0.097748835557142	0.624702332002986	-0.156307878532146	0.875790346501197	0.925662652886755
Mphosph9	210.385627876921	0.401526002201217	0.180958875767819	2.21830014858418	0.0265343740606957	0.0680273585033808
Pitpnm2	429.413647704624	0.308382869850572	0.189804867006776	1.6245396159289	0.104260692573726	0.198054081055779
Arl6ip4	804.327617589895	-0.0776351362719276	0.106247086960373	-0.730628706335683	0.465005973023797	0.604521775233791
Ogfod2	112.451426202496	0.0311940394413387	0.203220501954386	0.1537635343449	0.877796187210023	0.926855397470091
Abcb9	25.1377772924259	-0.252698062022237	0.359159189107603	-0.703315934907481	0.481858882295881	0.61971717014531
Vps37b	469.962328810142	0.103025996999382	0.161498182918793	0.637863514325371	0.523562530114747	0.657466717919027
Hip1r	273.606084487289	0.161132342644212	0.157387329382243	1.02338984986577	0.306123556585208	0.44790521085367
Ccdc62	126.249507280167	0.000907737153009586	0.217460586624988	0.00405390551556094	0.996765460237668	1
Denr	1103.40871797115	0.141649849864996	0.0818062048459339	1.73158153912469	0.0833480954733731	0.167017172058967
Niacr1	44.7140544667982	-1.5612463120366	0.760981458669558	-2.28724714779403	0.0221814014805393	0.0588988606610622
Kntc1	770.200991734789	0.492709903198477	0.15576994267029	3.1627787664257	0.00156271039219849	0.00656191236643399
Rsrc2	1490.16234693533	0.191209921481731	0.104001897935339	1.83847851212309	0.0659919253483778	0.139773942291476
Zcchc8	716.043405395969	0.179604028150519	0.106783279139258	1.68189738417732	0.092588740020686	0.180353795878697
Clip1	1547.05160694455	0.285222699639597	0.0804995242849941	3.54305154698879	0.000395525383214598	0.00202597251254467
Vps33a	490.465912629732	-0.40005884305531	0.0957386123168257	-4.17872897989761	2.93142761158892e-05	0.000207644174778914
Diablo	452.53896200025	0.0960631240641901	0.121958439896008	0.78761790355944	0.430920239142655	0.573702766142162
B3gnt4	4.14615751168971	-0.654619096838996	0.821693435422521	-0.802201512859929	0.422436401407917	0.566210773938184
Lrrc43	1.2638658644736	-1.30887364686256	0.938546403026704	-1.50605097134155	0.132054089331395	NA
Psmd9	797.298202427308	0.0927374109380073	0.0858199522963715	1.08068959526217	0.279835212929279	0.418878942723827
Tmem120b	131.106801189317	-0.320685716927352	0.192546296244527	-1.66554229219641	0.0958046133411908	0.185345935151788
Orai1	397.90411711007	0.0466832725553113	0.20363793923616	0.229785587920099	0.818258384267115	0.88616864996338
Kdm2b	645.452579001013	0.115742438246197	0.0806824712009506	1.43451691349547	0.151424806007813	0.263810404216737
Rnf34	661.860054930825	-0.162054261560111	0.0772847405631416	-2.09685581391665	0.0360063410186111	0.0869219382641436
Anapc5	7677.9872477664	-0.0400488993249278	0.0731966292669396	-0.547140157250417	0.584282445362771	0.708950561376825
Camkk2	186.996263270179	0.0559218891862048	0.17318847082589	0.322969693419636	0.746718194266512	0.835949512326329
P2rx4	1239.44583055233	-1.34568824151658	0.172615427350368	-7.79674626310851	6.35237891191425e-15	2.24091830090354e-13
P2rx7	40.6798664757299	-0.950757658219034	0.463122036600336	-2.07700886921911	0.0378007406358937	0.090449444158084
Ift81	480.301181238612	-0.0142612808716282	0.154854328048832	-0.0921540913769264	0.9265756125434	0.957553479761832
Atp2a2	11348.4476758279	0.344151535981833	0.0569206919665197	6.04613090461325	1.48365564712413e-09	2.60956221426565e-08
Anapc7	814.627971250091	0.0482347606783646	0.0741342685881388	0.650681648208457	0.515252012114432	0.650077503261773
Arpc3	4405.14998487581	-0.0810091881028861	0.0960008114806151	-0.843821880641118	0.39876894661124	0.542878731634271
Gpn3	336.101045108443	0.012258931442293	0.116523729116517	0.105212785660901	0.916206965543012	0.950848010291358
Fam216a	512.123790282503	-0.079368046586564	0.101305226348697	-0.783455922326518	0.433359427806	0.575234811619932
Vps29	1363.46360501498	-0.369688287337482	0.0697533098104288	-5.29996441170755	1.15825255508894e-07	1.42645541498528e-06
Rad9b	43.3309379813021	-0.426088397156053	0.295069118811834	-1.4445323425982	0.148589288776145	0.260323097395693
Pptc7	615.961667558519	0.0429102159160947	0.0858058831966345	0.500127194791601	0.616985518548367	0.736255628822934
Tctn1	1221.27424012104	-0.93066065491264	0.120240449054534	-7.74167919673881	9.811228994537e-15	3.41288656500774e-13
Ppp1cc	3795.65462043468	0.0728922625085793	0.0484962564288275	1.50305273665579	0.132825445278452	0.239250564061346
Myl2	4269.66562100053	1.56786135048143	0.154900885163378	10.1197310422715	4.51655018133055e-24	3.71070254371421e-22
Cux2	63.5046319929611	1.51787223574705	0.228198084733597	6.63105872879619	3.33287585440164e-11	7.55371209977635e-10
Sh2b3	1348.13092216624	-0.383211545130326	0.0738795346961876	-5.18700820937029	2.13699314169418e-07	2.51999720051718e-06
Brap	1110.39605238282	-0.14233301977313	0.0742970479295829	-1.91571376191389	0.0554015397614131	0.122084042187459
Acad10	134.159486912368	-0.530115963405026	0.196832993847643	-2.69334718198642	0.00707385654730294	0.023198088383067
Aldh2	3402.51882757898	-0.718850737620147	0.156277779876036	-4.59994434282983	4.22603837177791e-06	3.69571198786853e-05
Mapkapk5	881.138479793665	0.0226010825485637	0.133509780983453	0.169303148329793	0.865558199722218	0.918984084180502
Adam1a	42.8159866154026	-0.314151691634406	0.270137690056662	-1.16308926702974	0.244793286297849	0.380032143123761
Tmem116	12.0691315713489	-0.448850186676048	0.490901486404873	-0.913958759067549	0.360738516392784	0.50480764333821
Erp29	3356.16332186798	-0.107278093532119	0.0987079584282453	-1.08679511826432	0.277127365690976	0.416007518060933
Naa25	619.443368851325	0.521089716777109	0.0877839054927035	5.93549033895663	2.92968576596646e-09	4.91746180717596e-08
Trafd1	1452.96872353594	-0.405931326934064	0.0953534691620286	-4.25717881263024	2.0702277099317e-05	0.000153066925054038
Rpl6	955.965895314217	-0.0775279810045904	0.104738871878423	-0.740182889905811	0.459189028164308	0.600026349776574
Ptpn11	5181.45118121486	0.0324126476236356	0.0680720853621376	0.476136628568508	0.633977043335689	0.749512952492293
Oas1a	25.609097357711	-1.14300393768112	0.691291854488472	-1.71872898896028	0.0856637309510491	0.170182734985158
Oas1b	46.0394994276955	-0.652018570157508	0.456505044944948	-1.43757888220615	0.15055357632917	0.262658991505823
Oas1k	1.49120805861693	-0.876462937791182	0.96316634013774	-0.985462889252256	0.324396751586562	NA
Oas3	12.1063173560471	0	0.955097196894138	0	1	1
Oas2	13.4684678193678	0.371996956679615	0.93274266714963	0.483266075311842	0.628906824603501	0.745643327435492
Rasal1	8.85148264387122	1.57428494332152	0.598789411081739	2.58727298087475	0.00967389185381727	0.0299250833466609
Ddx54	1482.31620407315	0.151859349245714	0.0791121559234147	1.91959128918217	0.0549095452072065	0.121257365260406
Rita1	204.811405282475	-0.188555960951446	0.147797213934531	-1.2757486074106	0.202044399957365	0.329433407320483
Tpcn1	1781.8066789989	-0.31173415968512	0.11919719489885	-2.61527810665693	0.00891548295337958	0.0280303502320756
Slc8b1	890.753079244101	-1.77075202925448	0.170751319595118	-10.3704424558233	3.37956302997231e-25	2.9931902920776e-23
Plbd2	3551.93676324347	-0.717115734500538	0.162196065039413	-4.42134477972044	9.80885146832065e-06	7.91809548392943e-05
Sds	26.5787825124076	-0.657356141111383	0.368482030657547	-1.78529902376402	0.0742128271371855	0.152809506758925
Sdsl	39.2805833680095	-1.31470329948804	0.352019792375898	-3.7352348335934	0.000187540098979159	0.00106213186215498
Tbx5	82.6995087299778	3.02938401867925	0.288123042790418	10.4553018538842	1.38556870069394e-25	1.27227808340191e-23
Tbx3	138.281551479293	3.18387290009529	0.342832398870956	9.25470866816161	2.14815416587664e-20	1.2897187126667e-18
RGD1562310	287.216052017493	-0.304196402038129	0.148721243083122	-2.04538808240427	0.0408166129444348	0.0961550391341448
Rnft2	246.837125130096	-0.199467825101883	0.198509645468331	-1.0048122893654	0.314987245141862	0.457231281800717
Hrk	3.0741164391102	-0.93536566011519	0.904172897800061	-0.99853978088801	0.318017684355323	0.460559531744088
Fbxw8	1397.59242314654	-0.105001470162084	0.0680424166441079	-1.54318360930847	0.122786233023365	0.225235828816449
Fbxo21	559.344484495892	0.0147073519387934	0.0852510902193915	0.172426969171254	0.863101871358993	0.91735551094624
Rfc5	413.42556969584	0.577867041087409	0.191101684502065	3.02370029699321	0.00249703672771697	0.00978155224983133
Wsb2	3487.54679496008	-0.190291064192651	0.0611552548885385	-3.11160877508182	0.00186070909447776	0.00761853612191418
Vsig10	978.505979430337	-0.341283355705231	0.116285512469548	-2.93486488623734	0.00333692956167653	0.0125252709246217
Pebp1	4268.08875249907	0.274405757638965	0.0758142105400432	3.61945886663578	0.000295219732200593	0.0015802417555598
Taok3	450.462940022209	-0.435120059181527	0.115192622329815	-3.77740664255375	0.00015846987705659	0.000919169449457822
Hspb8	649.494926595323	0.545295741441029	0.240919856242685	2.26354684054975	0.0236020005802944	0.06192054269889
Prkab1	960.301854867758	0.0197254462209201	0.0852013612608966	0.231598104261712	0.816850180064343	0.885220183560658
Cit	590.460119602449	0.571337066375885	0.160625135734978	3.55638433155879	0.000375993910892774	0.00194668820863556
Ccdc64	17.734216439421	0.481592599205242	0.430379790703093	1.11609912614214	0.264379706181358	0.402336555056397
Rab35	1498.96208489995	-0.157749010717002	0.0738758324899105	-2.13531131047541	0.0327355896567211	0.0805838840199355
Gcn1l1	3619.10502866279	0.177296643372124	0.128708701925555	1.3774884263552	0.168361290610381	0.285781676925709
Rplp0	40223.3388752126	-0.23841286965969	0.0746076786523162	-3.19555419961466	0.00139562567325178	0.00596460417781253
Pxn	2567.28596419217	0.262370965828743	0.088664220293053	2.95913303005557	0.00308505892743313	0.0117279195999345
Sirt4	50.2676343296051	-0.329786500642898	0.298923325119319	-1.10337336336831	0.269865059168331	0.408147615222734
Msi1	78.1500742374036	0.468534781643453	0.205005598332014	2.28381268823298	0.0223825416608328	0.0593572266427012
Cox6a1	4661.43569347718	0.217457982910719	0.0919820790870526	2.36415256069025	0.0180713690732314	0.049983445622705
Gatc	469.555945921356	0.112124094087555	0.1279369941522	0.876460825808942	0.380779563842474	0.52485377409104
Srsf9	1128.20800786074	-0.028927112584971	0.0828870518547768	-0.348992526270896	0.727094920424298	0.821774224770845
Dynll1	2183.91201508346	0.220763895036598	0.121870628981167	1.81145281197386	0.0700707872498397	0.146352900347215
Coq5	409.425326046716	0.440976453811836	0.104295216432218	4.22797362357096	2.35805427070584e-05	0.000171604788651367
Rnf10	6848.85321313055	0.0682217688311857	0.112448315225668	0.606692212472218	0.544055191250767	0.675901435370034
Pop5	263.22684183821	0.211003065803622	0.211559615554301	0.997493000523175	0.318525269618099	0.461187659940964
Cabp1	80.5327749837114	-0.0965305430853665	0.303230859476806	-0.318367895891825	0.750205887705127	0.83820087014956
Mlec	3396.00714745232	0.329566593256019	0.0543846973894166	6.0597967483901	1.36293661371733e-09	2.41766369774177e-08
Unc119b	1391.74436176901	0.128441124929591	0.0772224892129433	1.6632721667796	0.0962579675207543	0.185848716511933
Acads	656.187552299177	0.0937839668069272	0.107196889130269	0.87488515352244	0.381636397961308	0.525698228028522
RGD1311899	868.834583495334	-0.14987136965959	0.114957529517958	-1.30368871716376	0.19233973792952	0.316711319523187
Oasl	83.0185581739482	-0.810793943704343	0.426002923181378	-1.9225296271574	0.0545391493347632	0.120695533739593
Oasl2	192.140422152658	-0.269912876287755	0.22382776659426	-1.20593937379261	0.227840867473138	0.359372427260652
Ankrd13a	3134.52719061885	-0.120760128710677	0.0870667589821513	-1.38697193137021	0.165450321943202	0.281798093347887
Git2	1384.07747906684	-0.269773707935675	0.0919604906756838	-2.9335815219988	0.00335075646878261	0.0125552294428371
Tchp	400.769114569817	0.139685927851657	0.112771679221573	1.23872413668181	0.215447676900785	0.345069974238425
Gltp	698.476525775883	-0.229054442224229	0.0997198540849259	-2.29697861733238	0.0216199895615984	0.0576280648181268
Trpv4	58.180857489731	-0.939699656878611	0.320490861609489	-2.93436981149717	0.00334225730615786	0.0125414991704625
Fam222a	3.8634574600242	0.264431850835258	0.905066769190103	0.295853374494335	0.767342059583947	0.849744403660931
Mvk	828.26205550769	-0.381074529315893	0.122038094451406	-3.12262672554092	0.00179244920785369	0.00736804006177648
Ube3b	1603.65619255187	-0.137102436235364	0.0719393966894569	-1.90580315015362	0.0566757500890968	0.124191396229626
Kctd10	3363.52507232266	-0.0198620576076558	0.0815215844964422	-0.243652666430655	0.80749983531507	0.878708430064012
Acacb	118.933241396578	0.721768820003605	0.207692688288366	3.47140317439555	0.000517746010091235	0.00254251363508429
Ung	370.524217179386	0.180591836328916	0.138612408417639	1.30304328189934	0.192559985473318	0.317032181752248
Alkbh2	61.0616931666979	-0.557274803139589	0.319329733779607	-1.74584060976913	0.0808386521957484	0.163087736449193
Usp30	481.389161100662	-0.215807558767503	0.124888753693739	-1.72799165571967	0.0839897203855585	0.167791333894554
Svop	7.7333876170837	1.64168105058088	0.744249040530852	2.15033372375145	0.0315288266741181	0.0779667301992844
Dao	1.19098050966703	-1.60939246518053	0.961067757945422	-1.73695972071026	0.0823942808295297	NA
Coro1c	6919.9955013838	-0.0388398163676218	0.0542106451346694	-0.716463297770142	0.473705322336596	0.612428140216425
Selplg	459.029182097832	-0.774284822999551	0.323545372404177	-2.40423707507604	0.0162062594451317	0.0457674735302589
Tmem119	3087.91392175232	-0.0330292520052221	0.162019882036858	-0.203851987619889	0.838469165480801	0.900017443572653
Iscu	1031.68320605595	-0.160502186231053	0.110322998294292	-1.45482016471862	0.145719054194216	0.256699047648098
Sart3	973.485503960721	0.250560993659647	0.08175911729165	3.06462107043762	0.00217945940982576	0.00871783763930303
Ficd	337.419365862025	-0.265250832097527	0.168021873005774	-1.57865210948076	0.114415875177372	0.213384923717894
Cmklr1	1342.5910376441	-1.53374780200838	0.518869059105765	-2.95833056002387	0.00309310236418497	0.0117532821547185
Wscd2	176.364945271469	0.355878268773206	0.351014382026936	1.01260384727209	0.311249421470644	0.453651117568324
Sgsm1	3.47662479128146	-0.232895580932473	0.800800623136633	-0.289522390371493	0.772181648177678	0.853279884631947
Adrbk2	22.0808706538707	-1.10457174508576	0.645520924025322	-1.75912887223137	0.0785556219263701	0.159616434529208
Sez6l	3.41132971532097	0.281831185527626	0.796581695180178	0.347910503016939	0.727907397196946	0.822039028413408
Asphd2	1.04111836785032	0.132361687310855	0.964383074071043	0.126430543678765	0.899391125776225	NA
Hps4	376.075523838408	-0.579122409359881	0.139415652571749	-4.15398607352029	3.2673306922114e-05	0.00022820148593029
Srrd	63.8158262430353	-0.0373833083976483	0.239970987012371	-0.155525102577657	0.876407365715041	0.926015329812119
Tfip11	698.804559022812	0.111671077493825	0.0882254889590892	1.26576510361546	0.205597192116775	0.333397965868626
Tpst2	1115.96178965921	-0.245845513994494	0.13139232516185	-1.87107990977652	0.0613340057826695	0.13207448754163
Crybb1	7.58494575642612	-1.57722920586915	0.677138489575761	-2.30162606240127	0.021356269074781	0.0571208156362958
Cryba4	31.8636915155473	-1.02413263305428	0.414669442164454	-2.46660668862399	0.0136400087930825	0.039631556493256
Mn1	194.271922452508	-0.125427387316204	0.22623171856691	-0.554493906528939	0.579240874737532	0.704750588827192
Pitpnb	3490.52421189671	0.0493486845471353	0.0819382220481568	0.602263842640403	0.546998524856404	0.678343354360157
Chek2	198.573023707686	0.0481018299971796	0.17204232693751	0.279807902137328	0.779624888748821	0.859155984000642
Hscb	312.321515344133	-0.0562462648216013	0.118172589888166	-0.47577652302547	0.63423359715789	0.749558366775193
Ulk1	781.548817811039	-0.069485564780551	0.0964568912124483	-0.720386667833906	0.471286956341028	0.610268717418785
Pus1	608.644844400202	0.282835234064576	0.117126663675341	2.41496501016629	0.0157367213305427	0.0447144882766365
Ep400	1873.17923050512	0.172634824151123	0.0688497307078277	2.50734809062308	0.0121640855115703	0.0360991206911811
Ddx51	403.882755271704	0.247603950240743	0.121733388426956	2.03400632024287	0.0419509582182443	0.098271162301526
Noc4l	472.72776142971	0.36812927662427	0.089381112434411	4.11862510126453	3.81139637154136e-05	0.000262385434883178
P2rx2	8.75823060286975	0.417612537956171	0.818760706164195	0.509639599251937	0.61030397590563	0.730866518134782
Pole	629.015908199428	0.392684124414718	0.160234234901128	2.45048964491093	0.0142662065997299	0.0410752937228124
Pxmp2	36.0532351198022	0.019807193728508	0.399139766193289	0.0499868492983631	0.960132867960767	0.977523053342373
Pgam5	924.698537863827	0.388647546983912	0.0967563046206859	4.01668143952798	5.90234242786749e-05	0.000390568277549108
Ankle2	595.6235985246	-0.127470014276084	0.106533703100954	-1.19654086298317	0.231485562229722	0.363804643987512
Golga3	234.220297675111	0.0515059170582017	0.131585057972873	0.391320874963283	0.695560070662855	0.797406973509385
Chfr	1080.25135578755	0.143086279509774	0.0675883704965104	2.11694603805362	0.0342644277996372	0.0835567612501211
Dsel	410.368507981252	-0.218359544332247	0.182896202890426	-1.19389112764866	0.232520558575678	0.365022517513633
Cdh20	8.13257431544853	-1.83548660166968	0.72044191652035	-2.50752002846341	0.0121581691072238	0.0360901392467342
Rnf152	19.4256613746937	1.17751250861066	0.430525548145578	2.71781144038764	0.00657152767348453	0.0218316673547419
Pign	464.272367996261	-0.183152460530042	0.11907146003092	-1.53819813311703	0.124000177327264	0.226888529591631
RGD1307235	777.205916114582	-0.00200599535893195	0.128331927614223	-0.0156631289882739	0.987503142191688	0.993950128128459
Tnfrsf11a	36.909886192711	1.00637426741091	0.51907284672969	1.96952921100492	0.0488923515734434	0.111072891840852
Zcchc2	265.568274839628	0.174646735584697	0.120778561372885	1.44596392438071	0.148187320604611	0.259910570184042
Phlpp1	430.551895434209	0.137182530867532	0.109774847158081	1.24951273579515	0.211477598267534	0.340326320510949
Bcl2	57.4793506064288	-0.221088005131748	0.356927836629629	-0.619404146619111	0.535650150137399	0.668051440618779
Kdsr	691.647843483695	-0.102161508931022	0.0959457576452443	-1.06475608357758	0.286986323298321	0.427416243929569
Vps4b	1482.8276679476	-0.356698935366229	0.0933618453898929	-3.82059745909974	0.000133128785009235	0.000790167427374202
Serpinb7	1.32212954946218	-0.793951153447834	0.962213091541261	-0.926879363356637	0.353989172972992	NA
Serpinb2	9.86309840904888	0.504100901200313	0.714992332356836	0.726953279812975	0.467254576652709	0.606493623660641
Serpinb8	17.7043258405765	1.78548546194012	0.891446859811096	2.14200987721106	0.0321926872230053	0.0794670360730273
Cdh19	2.68153494404516	0.675004434758473	0.817735590750084	0.790301646381277	0.429351625551419	0.572581282034886
Tsn	694.404455101523	0.0936389865501344	0.0892921430986815	1.0485601390165	0.294380609846575	0.435726568183481
Nifk	1126.0004750651	0.265643765464915	0.0748396204829667	3.54941192230503	0.000386092601224471	0.00198907772446006
Tfcp2l1	14.2323426523616	0.977492130492669	0.564599956610308	1.71508440569504	0.0863297529684	0.171315104889461
Gli2	205.617047992515	0.748358950992489	0.166254258111281	4.50011537320288	6.79165901590812e-06	5.70371471356157e-05
Inhbb	377.888046278006	-1.50115696402813	0.383484869393987	-3.92150481667736	8.79976891355565e-05	0.000552496300615802
Ralb	1390.1203363877	-0.0342514796174163	0.0885095277551766	-0.386919855486789	0.698815541274908	0.799817475890482
Tmem185b	665.888401831084	0.153931920467908	0.103460777751279	1.48790309153374	0.136776452277761	0.244778494704024
Epb4.1l5	72.5801151118479	1.66635469976571	0.343048615537403	4.84729344063551	1.25157235549374e-06	1.2375008373243e-05
Ptpn4	212.726380953952	0.43998568085246	0.148542661206948	2.96162765718541	0.00306017606474359	0.0116439606022297
Tmem177	141.5763966551	0.335560910477093	0.185032448635185	1.81365485595968	0.069730879348992	0.145862516132364
Sctr	16.8610913300712	-0.670956072763034	0.867662546128344	-1.01337664888789	0.31088028869667	0.453279185065063
Tmem37	14.3275258903706	-0.481568859267669	0.731473904066151	-0.695186070705308	0.486938700516534	0.624642063898355
Dbi	2642.37555911264	0.0124221341569463	0.0908669014417249	0.136715540038426	0.891255645699998	0.934416631833292
LOC288978	42.432932858477	0.719237305635802	0.314684980324092	2.28632277130158	0.0222353826634025	0.0589920243680838
Steap3	415.872495705874	-0.64097909617086	0.233376905831652	-2.74760367828391	0.00600325254759348	0.0203392571859636
Insig2	151.241455501721	-0.339741122912396	0.149064393008052	-2.27908733390612	0.0226618742953286	0.0599325468445709
Ccdc93	627.414565887066	0.0276119985573107	0.133078224613741	0.207585317223512	0.835552769794537	0.898824738498962
Htr5b	1.09178648294376	1.03152773458968	0.945407495921425	0.935724882668774	0.349414855821695	NA
Ddx18	1089.67020905215	0.24061234013432	0.0715288356592059	3.36381841950471	0.000768721019420678	0.00355547707056497
Actr3	9637.355165305	0.170800481230182	0.0966188558638131	1.76777245633117	0.0770989513339776	0.157401580592825
Slc35f5	952.229658144917	0.142354497943468	0.139125373352078	1.02318233885679	0.306221641720163	0.447996234981419
Gpr39	198.872780949668	-1.00705652094997	0.264352665599956	-3.81008720396145	0.000138917783072858	0.000820238900715769
Lypd1	1323.43065738086	-0.719722464739889	0.469680844245829	-1.53096651531048	0.125777668504376	0.229303031928417
Mgat5	87.5450600583611	0.887465090154012	0.233173485769648	3.80444899457235	0.000142120191443626	0.000837168372994338
Tmem163	3.10174974656637	1.64588278661379	0.883060692289519	1.76231837939779	0.0780155202643401	0.158777349586225
Ccnt2	733.965705680282	-0.292150873995888	0.122465741462344	-2.38556874328269	0.0170527349961785	0.0476621653160871
R3hdm1	1638.97535905491	-0.418889324238922	0.13823236425017	-3.03030816999636	0.00244304324873873	0.00960904695755882
Ubxn4	2390.06032858602	0.0209568645800746	0.0928914326358953	0.225605001910797	0.821508650183918	0.888521399336158
Mcm6	1805.70541030584	0.703213589073897	0.174800417062114	4.02288430289302	5.74897412049408e-05	0.000381454987268128
Dars	1379.58180507726	0.0884652438927154	0.0651447780847209	1.3579063866738	0.174493390569919	0.293913334426375
Cxcr4	222.967735213892	0.978853809974042	0.478771067677382	2.05973466530983	0.0394239135228343	0.0936958179135557
Cd55	309.265468831807	0.608522540464188	0.333314988258771	1.82699610356807	0.0677003552451371	0.142598997748418
C4bpa	1.5008359848441	-0.462465511289554	0.955518069043971	-0.47472334912405	0.634984173229934	NA
C4bpb	2.33150275899365	0.417287486646069	0.884520710627552	0.470349577280422	0.638105282371291	0.752399090383597
Pfkfb2	235.143834738721	-0.499825772600869	0.144335264901036	-3.46280717970078	0.000534571332941762	0.00261485577977937
Yod1	44.3405383341873	0.032839360769068	0.367583895802838	0.0891090618709986	0.928995235715223	0.958898603665461
LOC498222	7.22860664147312	2.34650396346497	0.848574865377623	2.71453373807324	0.00663691396829103	0.022031308249872
Fcmr	25.5375521743482	-1.40842457150059	0.747186738109999	-1.95847947137502	0.0501737775756871	0.113221925255725
Il24	16.8762290439985	1.45703881943876	0.851953666145836	2.40648849813214	NA	NA
Il10	38.378515664601	-1.29313912482581	0.866173918519962	-1.83482417799293	0.0665317449762547	0.140702528579758
Mapkapk2	4281.16518817362	0.0519962866841414	0.063866622481831	0.814164598450964	0.4155506630967	0.559236784792903
Dyrk3	31.168401729013	0.770407455398875	0.576480853292132	1.36970656866271	0.170778517403781	0.289059653746059
Eif2d	858.603487959237	-0.0275109077129367	0.0892517878765894	-0.308233118077057	0.757904953844986	0.843783281056984
Rassf5	258.472597910072	-0.119129831838471	0.235351805244329	-0.505754468041293	0.613029025965264	0.732935038415913
Ikbke	630.253460717953	-0.958569710926088	0.171657058525673	-5.58552691579735	2.32992697291444e-08	3.26555870232946e-07
Srgap2	947.518134320219	0.0118254419188224	0.0852685100795489	0.138681295593868	0.889701999212927	0.933506853148297
Fam72a	52.5833115578251	0.283743697380209	0.3418816517494	0.830294339460951	0.406372387701855	0.550507698164079
Ctse	2.68616490870154	-0.807727461644946	0.962952609012464	-0.94829351701976	0.342980050336541	0.487495432347226
Rab7b	412.023085032689	-1.09215079909018	0.364849017922901	-3.00042018055295	0.00269607405670212	0.0104560785155578
Slc26a9	4.62125235882209	1.62271525970569	0.73840287184027	2.11932540164478	0.0340629763639923	0.0831792039173907
Pm20d1	67.088837896623	-1.16301358030185	0.249194724955002	-4.66728695257451	3.05202947565253e-06	2.76587402699193e-05
Slc41a1	1173.20427570857	-0.294030428530802	0.106256330303709	-2.76717574503176	0.00565442638770616	0.0193671082637615
Rab29	254.008620456	0.268742007141203	0.131034852675115	2.05180602676031	0.0401885173725718	0.0950488758534137
Nucks1	513.099280940971	0.565551764980517	0.186404652457975	3.03378940226158	0.002415029526413	0.00951384502392605
Slc45a3	31.6060676408004	-1.42910571224489	0.432135632776217	-3.30724672814161	0.000942178677043151	0.00422171773193932
Elk4	1616.66976459557	-0.176782669581024	0.107271673653616	-1.64798940432466	0.0993548454935909	0.190356445308985
Mfsd4	12.1952436296837	-1.06579501506958	0.512975317081113	-2.07269219782583	0.0382009343513671	0.0912648862178465
Cdk18	89.6405837765836	0.0296079891677556	0.284899718160844	0.103518017959389	0.917551850052237	0.95161427650962
Klhdc8a	8.08845371443103	2.31099602769753	0.795485321552186	2.78704276258938	0.00531914593467841	0.0183851354642303
Nuak2	637.38064096491	0.978086810349027	0.198943455446979	4.91645776416689	8.81241994787109e-07	8.9983238192162e-06
Tmcc2	228.794110595935	0.0553737044336862	0.141931174924977	0.389984746771394	0.696547826043358	0.798099757007933
Dstyk	524.695214617385	-0.575807759781495	0.103056389552756	-5.58725613686677	2.30685360448882e-08	3.24414277171806e-07
Rbbp5	865.120029482084	0.0900920080140778	0.0976974063663895	0.92211155787018	0.356470388854125	0.500824584982806
Tmem81	35.4093276801394	-0.892507652286478	0.487319611670493	-1.83336499867195	0.0667483091299224	0.141064966054234
Cntn2	184.404482030615	-0.903009220226613	0.403632883625855	-2.23532950775749	0.0253957242253888	0.0655929274305387
Nfasc	3.303123055809	-0.275897038560643	0.788826127467886	-0.348627368816743	0.727369078016351	0.821859859555961
Lrrn2	51.2281663274676	2.065817736613	0.430514291869282	4.77607805882003	1.78747030884223e-06	1.69490730575716e-05
Mdm4	453.91432612082	-0.0511873239598868	0.106352517052458	-0.481395523849244	0.630235417384305	0.746927957890785
Pik3c2b	166.464875278609	1.15116955772441	0.186703428970592	6.16208357909521	7.1793938152761e-10	1.34417196349577e-08
Ppp1r15b	1400.82794122657	-0.0273604219966005	0.0576514882063201	-0.474598876109879	0.635072907484538	0.750027470083876
Atp2b4	578.306640491852	0.172668336601592	0.171941009077686	1.00376677544906	0.315491042310945	0.457749754430008
Lax1	2.87335142385094	1.17953120879551	0.902625471372669	1.30681983851751	0.191273905870418	0.315413777434277
Zc3h11a	1813.06864091499	-0.20737876044022	0.0794461009272785	-2.61030920969989	0.00904604158961336	0.0283836601434904
LOC498231	4.78332699382182	0.167435254821826	0.761578856036722	0.231156547906005	0.817193185592477	0.885475791902721
Snrpe	9.07385143043612	0.539168581639129	0.566550129255132	0.948538820816787	0.342855219506299	0.487373475377878
Sox13	390.390782787174	-0.224631506107016	0.123978641858584	-1.81185895113052	0.070007993471488	0.1462462065025
Etnk2	7.42838747121807	1.05692779562355	0.744462143447123	1.40425930401388	0.160241647997498	0.275140616003403
Ren	1.53655937026523	1.06108599425319	0.963982107258256	1.19327423585718	0.232761989275597	NA
Optc	41.0077692128941	-1.82322272121828	0.544237187112624	-3.35573260216545	0.000791550616059583	0.00364621323989379
Prelp	1521.1182829253	-2.32358899000065	0.264155823950681	-8.79800288009503	1.39272465263767e-18	7.12801043530298e-17
Fmod	492.908702721157	0.838953355921907	0.585229756831651	1.43859195955016	0.150266165771829	0.262377499742533
Btg2	2273.69612820566	1.77567516116567	0.255858622112788	6.94106006521725	3.89168487520143e-12	9.71987214430309e-11
Chit1	1.53291576764666	-0.604160594461157	0.947511963578845	-0.675679587706447	0.499244098564774	NA
Chi3l1	2315.65323415431	-0.98066782862831	0.674759399445193	-1.55036068270804	0.121054969857693	0.222871069376806
Mybph	57.4543604695325	3.02642506946934	0.732383337443863	4.14762799168111	3.35937671241823e-05	0.000234106564646645
Adora1	10.9993992387561	1.20028651674441	0.679661550868726	1.73198708046138	0.0832758627611149	0.166952797264537
Myog	55.4349491957596	5.50548773435443	0.913886598323983	5.21623247983037	1.82598976232519e-07	2.19470261327402e-06
Ppfia4	285.158017637862	0.566124433052653	0.166349179049272	3.40240865240788	0.000667946801600843	0.00316438530287987
Tmem183a	1235.5448732434	0.434873700148078	0.15537263945426	2.79887752026574	0.00512805847921608	0.0178035013312345
Cyb5r1	1298.1931827376	-0.380877945512333	0.121072046138028	-3.14589201881728	0.00165581126198956	0.00688001238132536
Adipor1	3860.00202140221	-0.0890418175107	0.0646128042497183	-1.37807313876875	0.168180707910605	0.285552777754947
Lnc134	76.6021862667604	-0.281534581936856	0.271755705193622	-1.03595268919538	0.300224214825877	0.441862108985922
Klhl12	166.607081630376	-0.0237274112414789	0.160948406397007	-0.147540532925472	0.882705389128174	0.929257546836254
Rabif	3.45570613729955	0.437709366816731	0.898041112706058	0.490900033855912	0.623497153114614	0.741687221194065
Kdm5b	2174.43023244497	0.174877980842985	0.0682486858070455	2.56227509430991	0.0103988914547258	0.0317509429062631
Ppp1r12b	1347.65378286043	0.727423205602837	0.105611060758435	6.8873730980952	5.68320304707308e-12	1.39160469905586e-10
Ube2t	166.292780578126	0.707312814522649	0.232908213093336	3.03687610436827	0.00239043686783035	0.00942290896637165
Ptprv	421.344462023462	-0.440710474264143	0.255955270866138	-1.72178753438612	0.0851080135472358	0.169456134116371
Ptpn7	311.885829368023	-1.73398571948359	0.297338376558532	-5.8320178414833	5.47610618847992e-09	8.63454723254259e-08
Arl8a	2243.94706144185	-0.607038101918793	0.083156782834495	-7.29995306108277	2.87868136267359e-13	8.28317346937046e-12
Gpr37l1	1.19463101934676	-1.22767948896725	0.961892302537441	-1.29846241879204	0.194128482252598	NA
Elf3	2.337792493186	1.42751837633459	0.960917925870473	1.67279859547754	0.0943669514750355	0.183046674436198
Rnpep	1297.1152327581	-0.242348179533028	0.0766653365174526	-3.16111729349811	0.00157165196769697	0.00659502344509401
Timm17a	827.932332663601	0.385042895986772	0.0865374728144092	4.44936413307153	8.6124891872324e-06	7.0758398006683e-05
Lmod1	2204.02634331859	-1.18667620542663	0.298333604899424	-3.97715156971854	6.9745711521865e-05	0.000452459452200026
Shisa4	891.011081711756	-0.263363462667479	0.138032273807484	-1.90796681600798	0.0563955053725425	0.123772678987282
Ipo9	2787.62226843718	0.4385130999789	0.0521206806380494	8.41322584644718	3.98885889715968e-17	1.76641382651525e-15
Csrp1	21894.4862104626	-0.357927457136976	0.10595939629134	-3.37796489369174	0.000730244026613705	0.00339891442577412
Phlda3	3121.71931073463	-0.234348235088608	0.0831102808660554	-2.81972612762315	0.00480646523565927	0.0168888964161263
Tnni1	1780.21345147302	1.62991873995049	0.092569452887548	17.6037142635877	2.30686830726848e-69	1.69459831889228e-66
Lad1	20.2020089921315	2.4484547378678	0.906981282324978	2.6686791272653	0.00761501607701198	0.024636352531017
Tnnt2	25319.91346221	0.653067850316259	0.106475382674589	6.13344738781955	8.59948668235369e-10	1.56774291517128e-08
Pkp1	2455.5123365642	1.6517010840637	0.255216644674371	6.47059882991523	9.76152818815219e-11	2.06263898500245e-09
Tmem9	1498.64457901681	-0.056486947285053	0.168229564344222	-0.335775798395064	0.737039941738278	0.829427303994559
Cacna1s	116.239393121094	2.44484242322526	0.218380632246657	11.1620976931337	6.24992101979051e-29	7.36311449954187e-27
Kif21b	1051.14985255208	0.470454462684084	0.237688915409763	1.97891766095194	0.047825277485062	0.109025568680806
LOC498236	1.35740530995451	-0.16169564824374	0.964465503146474	-0.149708300065429	0.880994759481224	NA
RGD1311892	14.9948125601929	2.29692844257882	0.620373369891899	3.64038643765881	0.000272229157002655	0.00147424011823468
Camsap2	1566.37533873275	0.044769886835625	0.110283528323363	0.405901950529363	0.684814644821208	0.78885391426319
Ddx59	289.296202741922	0.153961445690178	0.146351620755736	1.05212920221975	0.292740275826464	0.433915794008413
Zfp281	917.402911162825	-0.106950884310468	0.177921585960933	-0.601122411051292	0.547758457526027	0.678792146089645
Nr5a2	7.44011400228219	-0.29549673821393	0.580392943609487	-0.509329178680904	0.610521508681287	0.731056918248338
Ptprc	847.783735765564	-1.46275640253951	0.912189271905137	-2.11885897833389	0.0341023866338417	0.0832428859037168
Nek7	692.86054267621	-0.859392677756792	0.128146791184312	-6.70607038670036	1.99935311545742e-11	4.60662762100226e-10
Lhx9	1.92002294044461	1.3240719216758	0.94158755591998	1.20717745821735	0.227363809645143	0.35895312956366
RGD1566099	76.8496849150292	-0.187926768028157	0.264822011371124	-0.709647226552416	0.477922925645577	0.616488653363184
Zbtb41	210.712095170564	0.213333857278944	0.242359012771933	0.879675305864667	0.379035230568398	0.523084535234628
Aspm	677.778745885577	0.40963971818898	0.180949898420821	2.26356981389404	0.0236005861948853	0.06192054269889
Cfh	1154.20566339439	-0.42665062514505	0.535729467084757	-0.802834518081173	0.422070388086755	0.565932850695321
Kcnt2	23.8035899312097	1.03239277843905	0.499823898761216	2.06105120085944	0.0392981556588011	0.0934416161209269
Cdc73	421.403827392174	0.325613297014228	0.11101644652875	2.93257567173729	0.00336162990134432	0.0125764032977795
B3galt2	7.04343865890124	-1.64327330338929	0.833389302751439	-1.89980801966739	0.0574583181191929	0.125531748893016
Glrx2	483.504068780984	-0.019285456440418	0.112344219333364	-0.171633688192472	0.863725521093339	0.917662438949602
Trove2	282.376057519368	0.483252305127649	0.198433517781675	2.43475379351742	0.0149019254276132	0.0426042226968941
Uchl5	344.524944001828	0.601319244749543	0.170711451451255	3.52233446475397	0.000427764091884535	0.00216292970032756
Rgs2	1011.31003265725	0.562416108677981	0.328834304679085	1.71174451883717	0.0869437605020374	0.172259825662295
Rgs1	647.50967764867	-1.69754601334374	0.695140818314637	-2.55742982040654	0.0105448833098477	0.0320868671475094
Rgs18	123.775647009352	-0.632491123512572	0.771175195223247	-0.888363566168472	0.374345216873361	0.518963484493177
Pla2g4a	784.844530394197	0.419226427746352	0.0838904672959022	4.99751680828075	5.80732782925055e-07	6.25728299669378e-06
Ptgs2	447.512134892281	3.05625858680056	0.607679000423034	5.02264605698016	5.09644131297679e-07	5.55845931148071e-06
Pdc	1.13914357363549	1.88869842217572	0.951385645460985	1.84620220384118	0.0648628510943563	NA
Tpr	4483.78705841993	0.298761326157114	0.0723935471499258	4.12685893047269	3.67751828060278e-05	0.000253728443581036
Prg4	60.4102113575604	-0.211886739840564	0.555557487651755	-0.381528977796706	0.7028107731644	0.803212312187886
Hmcn1	2277.2386344188	1.01699825593652	0.460538968669533	2.20310916514073	0.0275870553735962	0.0701643884939857
Ivns1abp	1344.14523515114	0.654878696514057	0.176476708494672	3.71071153158109	0.000206677512914159	0.00115687529416047
Swt1	388.526692706565	0.133030799453205	0.171596448941678	0.775142292364868	0.438255583275423	0.579269234117641
Trmt1l	457.040977806184	-0.125532170856726	0.0961966821981514	-1.30490411556388	0.191925499666424	0.316237714716229
Rnf2	1162.67388673862	0.355741618123755	0.0963469532633661	3.69210738804041	0.000222403513124808	0.00123548713162927
Fam129a	4110.89111771327	-0.0562455354343051	0.274334623100485	-0.204990574339635	0.837579489243422	0.899332570551548
Edem3	879.65726358363	0.248094932500569	0.0962542570542627	2.57727394056876	0.00995829948917347	0.0306681242961278
RGD1309104	773.967763157373	0.0715668318670171	0.123802516106348	0.578073377217038	0.563214580297157	0.691925595548538
Tsen15	356.746593488	-0.0803335475881346	0.117199882467515	-0.685435268254582	0.493069295141221	0.629853657704948
Rgl1	636.620440901947	-0.781900206337093	0.135952819843295	-5.75246392153401	8.79520423912057e-09	1.33618625958805e-07
Arpc5	3028.50870116308	0.192841204884225	0.13100687227403	1.4720371681181	0.14101084095342	0.250276205489812
Ncf2	636.141693955958	-0.13133257285689	0.152469222910951	-0.860400608607542	0.389568250461309	0.533552128949422
Smg7	1380.17535736866	0.11949393453336	0.0665271467297444	1.79608990469638	0.0724802197391008	0.150055202934664
Nmnat2	15.4706860691753	0.486623650730941	0.440355998154858	1.09307634022771	0.274360283093953	0.41324462854629
Lamc2	942.097111428331	1.00817639186668	0.551075203832116	1.81076680288483	0.0701769571031878	0.146476657246299
Lamc1	30195.4090496152	-0.963500030366811	0.170700635778042	-5.64430041377721	1.65854256058579e-08	2.39998603668544e-07
Dhx9	3552.22415061846	0.386168644448585	0.0721318171449257	5.35356246078878	8.62392471241745e-08	1.08360556382816e-06
Npl	412.932096296325	-0.325684273924837	0.196360066794677	-1.6586494324264	0.097186454618434	0.187155228276387
Rgs8	72.4665025578324	1.1393500485148	0.434008938850847	2.61531077376754	0.00891463021721029	0.0280303502320756
Rgs16	566.652091731595	0.657359451715597	0.300046128699835	2.1909691989353	0.0284540214468978	0.071886267414295
Rnasel	125.187324810244	-0.447338340739771	0.212435959391324	-2.1059716728222	0.0352068130398644	0.0853713944158887
Glul	4846.14861583672	-0.0403136670239667	0.227534223895354	-0.177156345347866	0.859385584589969	0.914919623219056
Cacna1e	14.7340571798149	-1.03979104024772	0.461780682714463	-2.24625114374037	0.0246879260118495	0.0642365025269437
Ier5	900.859991592056	0.154616412184215	0.141138513327638	1.09555243460721	0.273274687055468	0.412106544130985
Mr1	47.9148514415586	-1.39096907756282	0.314571952847037	-4.41972324488824	9.88273824581613e-06	7.96743932948688e-05
Stx6	1212.19857228115	0.00770536352477593	0.0723553850762824	0.106550449389781	0.91514563036055	0.949907624631581
Xpr1	628.322101281945	0.39222388201255	0.123766647662046	3.1685540177156	0.00153199277378784	0.00645463082289561
LOC102547468	27.1027788154014	1.26709497416597	0.405323824259432	3.09926937129287	0.0019399854997142	0.00788881111052783
Acbd6	476.806474906235	0.0460086662365211	0.0893944940820414	0.514793186037774	0.60669754739594	0.727803935819452
Lhx4	5.55256968590126	-0.0712870429845421	0.629525724044598	-0.115559696145557	0.908001506652717	0.944748508088923
Qsox1	1530.1079329405	-0.438274058359775	0.182566677380983	-2.40060863546116	0.0163678315404726	0.0461298759371297
Tor1aip1	1187.687320835	-0.121356086273086	0.0810192122947933	-1.49786007975061	0.13416960735938	0.241018291311684
Tor1aip2	2729.02604332391	-0.142283839757254	0.0653142989656968	-2.17844607016545	0.0293728431506718	0.0736858307082342
Tdrd5	1.39972326274715	-0.372366420753805	0.939588866814034	-0.383681001320263	0.70121489562421	NA
Soat1	1556.74243633501	-0.0905025765174276	0.103763715550827	-0.872200576296179	0.383098965187545	0.527236045543538
Abl2	180.890877541994	0.666388688503797	0.179766966368067	3.70538220534991	0.000211072207530472	0.00117936005710986
Tor3a	332.719385663963	-0.522864053788784	0.154078787458046	-3.3935949388588	0.000689816429638629	0.00324827585721237
Fam20b	1672.5969982917	-0.139520732787777	0.0586298329773569	-2.37968242132851	0.0173275641627711	0.0482883994910303
Ralgps2	71.4883381543108	-0.888389553930781	0.320817013396991	-2.76998106501437	0.00560595515277714	0.0192221768116093
Angptl1	13.1090712488566	0.190901782794339	0.457267484047249	0.419271160037529	0.67501797121562	0.781606344417308
Rasal2	465.171797822561	-0.111189551899251	0.176420160052034	-0.630288068742016	0.528506127765008	0.662197298356135
LOC680254	159.220025947989	-0.210376228133958	0.228578174262112	-0.920348025513816	0.357390919746476	0.501591911009454
Tp53i3	179.08467075036	-0.707490725454931	0.247559688764356	-2.85823749991382	0.00426001412700692	0.0153178970394651
Sec16b	241.423735451241	-0.350308890417059	0.146708481932665	-2.3877162391505	0.0169534260073431	0.0474963755185212
Brinp2	22.1282783503849	-0.498664046749847	0.375896842484037	-1.32557681533733	0.184979909980962	0.307225577316432
Astn1	22.1188340566891	0.279734713473484	0.497460995481217	0.559400212867137	0.575888616138741	0.702264685110166
Rfwd2	2672.63343188548	0.374862466808021	0.110717897817054	3.38570806224759	0.000709948672561594	0.00331861345667964
Tnr	1.22731932691091	0.791206111227014	0.964219008943557	0.720506418729431	0.471213249121645	NA
LOC100302372	739.557250858913	0.891288079073977	0.184624463935252	4.82731636508605	1.38385193005977e-06	1.35223340395825e-05
Tnn	46.2503869807675	1.60849833217453	0.761738286012487	2.10199227083182	NA	NA
Mrps14	626.31338681998	0.204454470883673	0.10390663070593	1.96769842852282	0.0491027467601099	0.11143429406839
Cacybp	1247.88282025458	0.558523000959016	0.149227787382277	3.74271017214867	0.000182046157865468	0.00103430046379616
Rabgap1l	417.481909662498	-0.0292002578707123	0.0984283669416904	-0.296720314672186	0.766680046283507	0.849262425672033
Gpr52	7.54897187326633	-0.23906587838395	0.709556641837722	-0.338056694822449	0.735320463814302	0.828089273344126
Serpinc1	1.7880858740826	0.853092431928421	0.884612949874053	0.79391692735101	0.427243794546162	0.570694246046901
Zbtb37	14.5302819751998	0.526479010594912	0.467059213198643	1.12317831220301	0.261361771599599	0.398618197818245
Gas5	1901.67433338877	-0.393359975181221	0.142446171283209	-2.7614889035076	0.00575384718080767	0.0196411470446725
Dars2	355.281832716846	-0.254265956856877	0.131994222759909	-1.92633482662835	0.0540625794987479	0.11989229134167
Cenpl	229.483779569171	0.0943149102442597	0.183481911875407	0.514078444713942	0.607197147117045	0.728123485039145
Klhl20	666.586460989203	-0.0867794714044543	0.0878865056896473	-0.987449031492011	0.323422557622735	0.466709140234887
Prdx6	4516.06913683815	-0.467063673316687	0.0835905800700022	-5.58750659710176	2.3035301023548e-08	3.24414277171806e-07
Tnfsf4	8.70528073537811	-1.2292592158288	0.660358943217273	-1.87232941219969	0.0611610440570548	0.131754203585389
Faslg	2.78085471813711	0.41108262012313	0.868394838814953	0.475274695348258	0.634591192895937	0.749813115420992
Suco	734.22272065764	0.227133606309418	0.142826646874195	1.59008817875322	0.111814930199429	0.209485059896332
Pigc	574.409191666598	-0.324743474791619	0.124789700043391	-2.60231611609958	0.00925964570371646	0.0289086138870028
Dnm3	32.1124654650352	1.33972027790673	0.364610056713112	3.66685968295745	0.000245547445402765	0.00134491074482006
Mir199a2	7.33008653355338	-0.102688556020208	0.62602285022241	-0.163592106632824	0.870052258983731	0.922224524348352
Mir214	4.66455875999903	-1.53065855666005	0.799835051858153	-1.90211454386602	0.0571561814917649	0.124980983097384
Mir3120	2.60057892019132	0.0297298446247783	0.927594727741082	0.0310201448195361	0.975253474159799	0.987622481822119
Mettl13	499.249116104503	0.231925319180792	0.105479553724906	2.19879618800105	0.0278924176859428	0.0708256429569039
Vamp4	397.756929778091	-0.118990388609616	0.136841878642137	-0.869533130319696	0.384555595101074	0.528716313070815
Prrc2c	625.580906261802	0.253046116975826	0.110138803773981	2.29718753276916	0.0216080740280431	0.0576092289628953
Fmo4	59.4391367634943	-1.17152719235375	0.474344743271117	-2.4714973741514	0.0134548539394213	0.0391664839150334
Fmo1	4.08733167745208	-1.60169413304016	0.881244263664731	-1.97518384510418	0.0482472885366053	0.109827221882087
Fmo2	17.6136097948397	0	0.955199739959272	0	1	1
Prrx1	1234.14382137125	-1.63109453506421	0.178498554954578	-9.13751598312206	6.39032383388982e-20	3.7290824316643e-18
Gorab	387.070498480978	-0.262732627278868	0.13868522868693	-1.89444489076135	0.0581659826844934	0.126833733501651
Kifap3	1335.69708882796	-0.100776547126605	0.0702077752123741	-1.43542805666527	0.1511651557121	0.263431546822872
Scyl3	267.039997838275	-0.127835770263657	0.140033431230326	-0.912903738317534	0.361293171244009	0.505335528933015
LOC498265	161.464949043673	0.0345976234683539	0.188149114760121	0.183876063219099	0.854110683400011	0.911168137220172
Mettl18	146.238880801306	0.790445270117504	0.178040803641003	4.43852021936995	9.0579476496802e-06	7.37516191935632e-05
Sele	1.75082311678831	-0.834950886717399	0.961688564999702	-1.0364677016689	0.299983999915054	0.44166960508102
Sell	2.62559050007775	-0.539571729132019	0.964356731850023	-0.52916056952355	0.59669406710846	0.719307192542646
Selp	73.6525216919386	1.27838928098293	0.581485457382309	2.24415480303859	0.0248224429025031	0.0645259506591297
F5	31.0553435099093	0.611425817208241	0.651638345919871	0.954857037876992	0.339649998406724	0.483863698391875
Slc19a2	159.957910618916	-0.108461230156175	0.241372427795657	-0.449377945705341	0.653159038021354	0.76401742851355
Ccdc181	125.631465005872	0.127149877271909	0.22111327085301	0.575172982316459	0.565174313157087	0.693037786989956
Blzf1	331.882969893881	-0.0541032757006736	0.131849754753746	-0.410315231605147	0.681574720146907	0.78642752519584
Nme7	258.652179228775	-0.208374310359383	0.115996405371124	-1.796371943519	0.0724353828768717	0.149987242806562
Atp1b1	4007.18267731147	0.191776916751404	0.0865360535702715	2.21609005839874	0.0266853349787424	0.0683722739463553
Dpt	321.857525336796	-1.5807237734517	0.74449039759654	-2.20775231080997	0.0272615440954531	0.069449645586295
Xcl1	5.25380034927315	3.13553258713323	0.956182065200281	3.33176071302801	0.000862984239375784	0.00391035819351407
Tbx19	10.7858003748112	0.24841400050291	0.519673126527003	0.479343322357204	0.631694407123181	0.747876351550463
Sft2d2	1157.93929415592	-0.157173960732981	0.0861367852048684	-1.82472088347824	0.0680431601863978	0.143128280310332
Tiprl	756.898257262937	0.313969384826363	0.0989469059578737	3.17289141917626	0.00150928958995704	0.00637187572663406
Dcaf6	997.053546601172	0.176248147013326	0.0705818141712351	2.49700658664781	0.0125246630296228	0.0369362998620711
Mpc2	513.086228523544	0.160962414047909	0.117517972001934	1.36975233084039	0.170764227014974	0.289059653746059
Adcy10	10.6396061562207	-1.8521102847588	0.682343913278667	-2.69706629440188	0.0069953342287207	0.0229767842841305
Mpzl1	1440.86159815905	-0.0983130338368623	0.100414564776764	-0.979105608351209	0.327527800830701	0.471054609786226
Rcsd1	1312.14352450139	-0.554218139892072	0.158425657618244	-3.4982178231758	0.000468378427578944	0.00233497397349535
Creg1	359.838532117779	1.3149537690078	0.162302432230341	8.10551132972261	5.25241482546647e-16	2.07570115001346e-14
Pou2f1	22.5566453034461	0.482752543234159	0.441658490164316	1.09088206594429	0.275324779440319	0.413948452401962
Dusp27	331.962502563583	1.49868032362034	0.165122836869885	9.06757538369046	1.2169477049617e-19	6.9393803376994e-18
Tada1	234.677697281151	0.123881854215975	0.115677525789947	1.070741985082	0.284285459056612	0.424253921211636
Pogk	1275.45536350716	-0.24031047055039	0.143617410951519	-1.67326062436028	0.0942760003721276	0.182898662831619
Uck2	921.368400890186	0.93518620825357	0.107568062049917	8.69326153247369	3.52180413241741e-18	1.72471725512269e-16
Tmco1	506.437787258033	0.10263116985032	0.165609787312557	0.619765388815859	0.535412258648595	0.667888151633569
Aldh9a1	1020.36218133311	0.00221560255729837	0.10403034813625	0.0212783594779422	0.983023606565933	0.991479935069178
Mgst3	101.57789502231	-0.283224903765531	0.293808789005892	-0.963822991008371	0.335134677919171	0.478906265917681
Rxrg	4.656593769952	1.36594570229864	0.928173880416237	1.46276063706003	0.143532887468986	0.253850545066236
Lmx1a	1.11884816546969	0.169391158346769	0.952755690139955	0.182149347170241	0.85546552299748	NA
Pbx1	1259.56506302237	0.694479588547236	0.106571570137986	6.51608103976988	7.2167995715319e-11	1.55385160429811e-09
Nuf2	649.375481825066	0.63187570001398	0.185297422738228	3.40985998120314	0.000649962390391238	0.00309680668874696
Rgs5	68.4810078113312	-1.32844292311476	0.549346329668724	-2.40932737638179	0.0159819546579712	0.0452260706478007
Rgs4	868.330016743807	-0.0292129877168241	0.557163444447492	-0.0522244835584483	0.958349824491237	0.976862347241806
RGD1560672	2.05343954106471	-0.767778261001059	0.925510657475308	-0.818555781772316	0.4130399039924	0.556843605857399
LOC100366054	14.6862804931021	-1.149477900861	0.470526453132176	-2.43840007175882	0.0147524368367817	0.0422833213719829
Hsd17b7	246.386835449037	-0.670885360543865	0.184214048051142	-3.64181508258619	0.000270722514016564	0.00146782202368963
Ddr2	3970.68069500926	-0.614105954700887	0.113554252143715	-5.40799682854359	6.3733552960591e-08	8.18831902645947e-07
Uap1	1014.00689741446	0.14539117338322	0.152261108125276	0.954959102575747	0.339598379353661	0.483845357828696
Uhmk1	165.075078026616	-0.246848380666024	0.162790275977625	-1.51631537931473	0.129439624659096	0.234233014453383
LOC100361087	18.885841849273	0.331506988769547	0.417281777915368	0.790192258376835	0.429415496508971	0.572581282034886
Nos1ap	26.7571839988542	1.28851790031416	0.455987351180102	2.81334572663851	0.00490289060334465	0.0171649279098873
Olfml2b	3816.16251951165	-2.06517023408115	0.423669274702238	-4.87179013943841	1.10591605400849e-06	1.10220907282187e-05
Atf6	1274.09628330814	-0.271764846630476	0.144694740479292	-1.87817862096878	0.060356733789681	0.130449098574859
Dusp12	156.606862202969	0.0715747082344328	0.177252990649482	0.403921950287574	0.686270114473786	0.790166069477102
Fcrlb	6.10478734365468	-1.40627370478626	0.829310682704422	-1.72901064203843	0.0838071904427951	0.167561860900163
Fcrla	13.6529285969311	-0.0530645194988904	0.568120386986306	-0.0873554160811402	0.930389006662524	0.959826345741562
Fcgr2b	1806.23951156783	-3.06302025639245	0.831210213309617	-4.55341125006431	5.27829449937419e-06	4.50785407829494e-05
Fcgr3a	325.699860896544	-0.488913664241205	0.731714049134265	-0.713672640798102	0.475429627956746	0.614138685458814
Cfap126	10.8945790011436	-0.187350531898395	0.602101728456875	-0.310192090883961	0.756414884672875	0.842875799035859
Sdhc	2620.13920383111	0.0972255304917521	0.0574106800247441	1.69350244711879	0.090359869464789	0.177145062774927
Mpz	8.55742745780907	-0.206292454497837	0.544849177592728	-0.37802174330339	0.705414441580293	0.80493563107225
Pcp4l1	85.6346575848138	0.46934559569336	0.2387633960941	1.96080803198635	0.0499014207503107	0.112709159401317
Nr1i3	126.240825916058	-0.385145225720941	0.205580635856044	-1.87348652981357	0.0610012311133383	0.131500668762881
Tomm40l	166.039759270119	-0.166610082996293	0.178874940117931	-0.93146497737876	0.351613092944279	0.49615189883482
Apoa2	3.15264464956017	0.921186970508402	0.961410373021877	1.17710634246024	0.239153063923075	0.37313136710037
Fcer1g	2251.19934440759	-1.01914845136541	0.696164953806599	-1.53757011393963	0.124153759474397	0.227102995212577
Ndufs2	3206.00643305632	0.141963686439428	0.0685277790790408	2.07161432347548	0.0383014230656552	0.0914372340363032
Adamts4	163.134364156996	-0.768822778948339	0.297037699530091	-2.58919954297195	0.00961993318012042	0.029795310868296
B4galt3	659.032569621484	-0.0647668830267324	0.0951580835709777	-0.68058267035508	0.496135595404115	0.633058272750239
Ppox	410.345255459736	0.0536987778400062	0.107981846567033	0.497454535331367	0.618868556283627	0.737727236623704
Usp21	473.168028071619	0.180663030196224	0.141598348873731	1.27589884228134	0.201991280386107	0.329389802750288
Ufc1	1441.22357921964	0.0757486955133117	0.127965111220364	0.59200974941412	0.553844059869707	0.683641852293457
Dedd	569.384431918914	-0.170225320814756	0.0961218448369354	-1.77091261681311	0.0765752339457664	0.15661177882652
Nit1	1490.94708029309	-0.568111736847406	0.102435920593583	-5.54602304765598	2.92240320225335e-08	4.02370134396249e-07
Pfdn2	831.101075182878	0.210017298567943	0.120292218844965	1.74595640010341	0.0808185282799943	0.16307431446878
Klhdc9	65.4948187019568	-0.0777982203246592	0.221140939097629	-0.351520781029852	0.725197684978448	0.820388503488619
Pvrl4	16.2901861093672	2.16544327324173	0.676794987588912	3.1838138741949	0.00145348438409435	0.00616336604026155
Arhgap30	464.763079168454	-2.58217351677847	0.336025831933897	-7.56460797736541	3.89036064820534e-14	1.25537012337954e-12
Usf1	951.256124972968	0.146317827078819	0.0763825327097605	1.91563962155393	0.0554109826328087	0.122084042187459
F11r	274.429160039381	1.50718830245553	0.212996774619348	7.07387125925948	1.50670078250143e-12	3.96955261010081e-11
Cd244	9.07433446491335	-1.3404210658133	0.735228586238744	-1.84967374870859	0.064360586300454	0.137226396059428
Ly9	22.8190635531663	-1.51279003351252	0.581509355416453	-2.61178799087316	0.0090070090644623	0.0282753969826559
Cd48	1800.71588056492	-0.915815061590285	0.16273272474165	-5.62782264907118	1.82498582556014e-08	2.6165812846837e-07
Slamf1	16.7960309902979	1.18982225616128	0.883974674265613	1.83621533359895	0.0663258157591608	0.140338323822501
Cd84	122.98180935684	-1.20606551466019	0.532032282880692	-2.31880526430025	0.0204055976363311	0.0552402159119784
Slamf6	55.2193695794747	-1.90877620469634	0.804396742928567	-2.96993179753478	0.00297865871662798	0.0113823408975674
Vangl2	88.852506837846	1.21880041736961	0.2561449401576	4.75207181576704	2.01342828598246e-06	1.88342265433325e-05
Ncstn	4246.42742818462	-0.351574431576547	0.115986807953015	-3.03115965285531	0.00243616396703356	0.00958500807193292
Copa	9653.53214053997	-0.00938554923077687	0.103055353769554	-0.0910783070472094	0.927430369458874	0.957823109224192
Pex19	51.6908708040686	-0.251095138216676	0.29075544615954	-0.863537883600214	0.387841799838683	0.532238285317085
Dcaf8	1114.94172570533	0.00244652180075555	0.155860801038371	0.0156759420909201	0.987492920069928	0.993950128128459
Pea15	10092.6516887061	-0.07137396770355	0.0653589088110691	-1.09202399094548	0.274822556303826	0.413644550092357
Casq1	847.286325277731	1.39281984785656	0.126261644918574	11.0278020550167	2.80639947687029e-28	3.18602878792329e-26
Atp1a4	3.8900930410967	1.61759541126954	0.86634201431866	1.87070575775459	0.0613858763151922	0.132124581769066
Atp1a2	31.9104211642643	1.37166226661521	0.347873068564395	3.92450868365965	8.69069246554698e-05	0.000546379609168048
Igsf8	719.585367359934	0.217596092637254	0.134958955517995	1.61257246184487	0.106837425333442	0.201971533453317
Kcnj9	9.1093432519176	0.524307034272347	0.613387235788695	0.863782252993004	0.387707518750581	0.532170970999919
Kcnj10	3.84830708095815	1.25556370659868	0.721469290839443	1.70114580013299	0.0889156124414557	0.17522142467554
Pigm	295.638607599654	0.401548302200846	0.1185662975721	3.3861651390928	0.000708767181875181	0.0033174979637396
Tagln2	28137.9223414181	-0.459260763490996	0.0835138791013562	-5.49921658139434	3.81482335886636e-08	5.15579156986181e-07
Igsf9	86.1498506886646	1.74883514502388	0.390810817053738	4.47214390195852	7.74392856628951e-06	6.41713204617276e-05
Slamf9	372.614544137104	-1.49338083402963	0.410349741156602	-3.66915336914808	0.000243355058341665	0.00133524515315057
Ccdc19	383.248332832834	-0.691551967788534	0.120398652981145	-5.74370164855615	9.26289367304429e-09	1.40382301200215e-07
Vsig8	3.29914436469389	0.592344736066964	0.841212842894059	0.717373561453084	0.473143628496899	0.612027094870019
Slamf8	349.530586508828	-1.79732423706632	0.307957907305849	-5.84305289662659	5.12527339123396e-09	8.15342854901015e-08
Dusp23	28.8826298914281	0.00232357392128326	0.472235387342642	0.0050756635291045	0.995950223822937	1
Fcgr2a	669.730857413959	-0.814765989316794	0.864738995235794	-1.1397724629864	0.254381108885358	0.390931736126058
LOC498276	45.4790035588508	-1.0946877102711	0.792542269674886	-1.69526742165479	0.0900247020075354	0.176598881349372
Cadm3	87.730519203743	-2.34043936674552	0.304870834985543	-7.65335993121232	1.95794886366875e-14	6.55519179879233e-13
Mnda	1804.82029278541	-3.77000622567343	0.229760767781698	-16.3957468169654	2.05104505384387e-60	1.11362828836532e-57
Spta1	54.4492762893308	0.259799504202532	0.429543710992499	0.60171186801299	0.547365948685965	0.678664214375529
Grem2	692.350906865648	3.07019630074905	0.620665923552176	4.93921695690829	7.84369049779821e-07	8.14908543564925e-06
Rgs7	9.46972928615087	-1.42941240413984	0.744386677342195	-1.8671113113509	0.0618860451453446	0.132880490332714
Fh	1846.35447058686	0.324215826039392	0.0721387774980982	4.49430190572072	6.97985440173768e-06	5.84211942150806e-05
Kmo	3.90433952661629	0.277072769488845	0.944054557660995	0.389769023664224	0.696707351310918	0.798209303043188
Opn3	242.319790625468	-0.244802459032812	0.332328537381537	-0.73693291151089	0.461163148519911	0.601734172020692
Chml	96.3444717488054	-0.0393550034379518	0.304178346209282	-0.129521186449357	0.896945261786588	0.938190169125631
Uba2	985.803635314462	0.359460344602029	0.0756336313593425	4.75245177236951	2.00964714799704e-06	1.88129487137834e-05
Exo1	234.05193311183	0.766690399108832	0.253892844475047	3.01878718341172	0.00253788739286307	0.00991650117711955
Pld5	11.9821503363431	-0.540700355892748	0.57367156740651	-0.935668137436687	0.349444080581971	0.4940402669883
Sdccag8	226.645436244202	0.0130920851183995	0.140275084575381	0.093386677211559	0.925596374307896	0.956904505504865
Akt3	835.996456797559	-0.0737672101234255	0.130136134349542	-0.566884597457884	0.570792589402477	0.697803020700747
Zfp238	334.144346990635	-0.0513829915559983	0.109551375413765	-0.469101238483726	0.638997273869291	0.752889929516613
Adss	2656.01024264299	0.285191095193774	0.074724137180184	3.8165579030405	0.000135326328644286	0.000802067010968124
Desi2	685.434667720966	0.0420988540667771	0.0918510358952351	0.458252144421196	0.646771301139821	0.759274787197636
Cox20	538.564032438222	-0.00735672910253812	0.0904148543953507	-0.0814416036163308	0.935090764077166	0.962390734638168
Hnrnpu	11183.7182232785	0.239650073940805	0.0835603595742875	2.86797899620216	0.00413102956877461	0.0148969960308569
Efcab2	14.8414924828585	0.0581892782257286	0.456705591340566	0.127694066335082	0.898391086029123	0.939103287212475
Kif26b	551.526528278992	1.72122629373905	0.157474610159174	10.9279787640542	8.47143285406848e-28	9.11993564496614e-26
Smyd3	120.312768954085	0.231679014778093	0.213022704947483	1.08796085053137	0.276612390904503	0.415534167883488
Tfb2m	330.570655893507	0.118103959356845	0.109094366444329	1.08263232847652	0.278971651884416	0.417922023600359
Ahctf1	2080.40652577958	0.458831182846244	0.123233840140483	3.72319734217249	0.000196715642218876	0.00110806718088828
Cdc42bpa	2512.43691457801	-0.32180949222673	0.111313758127136	-2.89099231600971	0.00384027509835479	0.0140021475702933
Adck3	252.585992544893	-0.868422343797779	0.240657204074533	-3.60793156520893	0.000308647870682151	0.00163947027183271
Psen2	1601.7124325057	-0.363572920090122	0.326854227150339	-1.11219611977764	0.266053835895364	0.403801689676872
Itpkb	394.218167082554	-0.485612521078556	0.168236032802965	-2.88644920069012	0.00389615637628692	0.0141686665192403
Parp1	2483.36719459442	0.425644425530045	0.0525597002820311	8.09831312696502	5.57264825136164e-16	2.19530698306007e-14
Acbd3	1896.94639936304	-0.00906030266881475	0.0592858087070968	-0.152858159498313	0.878510131946306	0.927302036439664
Sde2	979.779473515949	0.208930309673934	0.0968428229327029	2.15736161716974	0.0309774994387156	0.0768926680561878
Lefty2	3.37471366691622	1.68917143665699	0.96226497276147	1.932833025171	0.0532567705763182	0.118403160220235
Pycr2	640.665774202649	0.142662631714359	0.120793669359568	1.18114662320705	0.237544481251717	0.370992431449654
Tmem63a	810.165804508612	-0.86562850128482	0.0962354806252794	-8.99543217504576	2.35304600432587e-19	1.28318072061229e-17
Ephx1	728.108203789099	-0.260078624136399	0.357156186739315	-0.727968936551525	0.466632601894378	0.60600124089611
Nvl	347.024733635933	0.337160837085329	0.136777602672967	2.46499900935618	0.0137013630354458	0.0397820557048703
Cnih4	1041.84455287532	0.16132195786015	0.0869731349819719	1.85484487663077	0.0636183815229287	0.135899135897765
Wdr26	5055.24169882368	-0.0945904967031953	0.0527117348946853	-1.79449287235902	0.0727345352577589	0.150506856056155
Eif3e	647.17693725058	0.0412709327302633	0.11559257598107	0.357023066924675	0.721074537308226	0.817427271414772
Enah	2106.71998200192	0.967171538469599	0.128699853055558	7.51435487474057	5.71922524956851e-14	1.80314640971544e-12
Lbr	544.151647854466	0.399525608846683	0.138806104865699	2.87817049251632	0.00399988900463899	0.0144952448897074
Srp9	877.701782847037	0.320886222066407	0.157781430091908	2.03379397075726	0.0419723726952028	0.0982844534441577
Degs1	3978.98749669165	-0.408146145925402	0.153709190238835	-2.6553264773537	0.00792316849996024	0.0253964394834455
Fbxo28	431.691014821625	-0.00345248689294811	0.128246130516179	-0.0270051040876141	0.978455663044152	0.988926137228926
Capn2	6417.53283425882	-0.159540994986528	0.0775791123027886	-2.05649238926587	0.0397350791283135	0.0943368190407564
Capn8	1.04346185822123	0.37595768250009	0.942504568252029	0.336208967465457	0.736713291067654	NA
Susd4	4.39263275955184	1.09495052603828	0.799318173059991	1.32212051805053	0.186128022428046	0.308680842507496
Tlr5	79.1636403400195	-0.9068209314692	0.220270426461535	-4.1159553720772	3.85578913373673e-05	0.000265003272989016
Disp1	258.232297396975	0.362896942083027	0.166346482198162	2.18126737040875	0.0291636463648332	0.0733378203391134
Brox	1491.60657518234	-0.288868450197208	0.0755079182103517	-3.82566986513476	0.000130416969628827	0.000776655754279823
Aida	2644.72771842346	-0.311330179526528	0.153947289771722	-2.02232464665836	0.0431428240312033	0.100394359238352
Taf1a	131.586448783923	0.454487404453077	0.190408186998192	2.38607616753425	0.0170292236823433	0.0476208332282038
Hlx	358.043306617901	0.23699922376237	0.18779376004913	1.26671505720141	0.205257194085942	0.333103205300127
Marc1	8.74399157035138	-1.26817511826856	0.824310791507943	-1.60870532141923	0.107680791669433	0.203129565916598
Marc2	719.674573349235	-0.126527135389563	0.0814395788028907	-1.55357195672002	0.120286552861424	0.221694899930678
RGD1310587	105.621101393007	1.01086202355516	0.286817276099944	3.5199564669312	0.000431617634168019	0.00217505517229161
Mark1	389.599039200499	-0.58795711824633	0.124301509331548	-4.72986633833129	2.24667703904101e-06	2.08134294239942e-05
Rab3gap2	2102.30354854269	-0.173478199824455	0.11078486558973	-1.56590431821944	0.117371018779472	0.217370500150978
Mir664-2	2.29428727118554	0.623537105415399	0.867664346016078	0.671496142438912	0.501904516095047	0.637701196833573
Bpnt1	708.34080704047	0.435045285035684	0.0940555949426026	4.62523634892573	3.7417148637701e-06	3.32810079905706e-05
Eprs	13891.804445592	-0.176426851881738	0.137534340085124	-1.2827767122267	0.199570315119319	0.326037950707752
Lyplal1	166.94919934535	0.37229862943107	0.16690879793921	2.23082675982737	0.025692606648873	0.0662245454326641
Dusp10	121.786231910934	0.588251569934748	0.315221066673702	1.86631897675651	0.06199675133679	0.133072435664117
Tgfb2	5462.89981020386	0.181594883437647	0.228504551346583	0.794635830098063	0.426825369721365	0.570337558861902
Rrp15	673.929362330449	0.565983850737297	0.172987608002344	3.27177748062203	0.00106873655753627	0.00470032085349059
Ddx3y	14.7608591701356	0.368769795174217	0.546106686032716	0.67237077465898	0.501347683402929	0.637245818076564
Gpatch2	133.946650645853	0.0761807420617563	0.167010319476514	0.455809404921394	0.64852704047442	0.760290389530311
Esrrg	66.7848219858169	0.651001806154067	0.229076219298824	2.83247743374838	0.00461888262654434	0.0163725819586392
Ush2a	1.40176468081701	-0.219492949489199	0.964733391284758	-0.241918189844715	0.808843555245981	NA
Kctd3	1113.94102994532	0.239966888486952	0.0715217238094386	3.35498734727994	0.000793686146130928	0.00365335517614561
Kcnk2	181.593286575862	-0.139745937519245	0.139342259311022	-1.00312020481813	0.315802867167197	0.458042532541691
Cenpf	1446.8889082781	0.636958535415613	0.209157417077757	3.04507293079623	0.0023262389315399	0.00922810412232219
Prox1	29.6892936595513	1.00390042538231	0.330869618930832	3.024688162311	0.00248889599671497	0.00975866034755935
Smyd2	1479.67954641883	0.546741168455736	0.107755103868916	5.07393598826017	3.89670186996516e-07	4.3879182102908e-06
Ptpn14	500.026546993772	0.396021940777327	0.132248122364366	2.99404495170741	0.00275305380467709	0.0106440049265658
Rps6kc1	818.054071137632	-0.46070831835181	0.0938272930230147	-4.91023184568865	9.09687750680768e-07	9.2522087208548e-06
Angel2	647.063985078675	0.124952819296002	0.0931873283078964	1.34082936671605	0.179975859229539	0.301187458055383
Vash2	360.953150164536	0.694740499666933	0.156104756720216	4.44970059312603	8.59900828110774e-06	7.06941510299364e-05
Tatdn3	140.738920245539	0.571430973736166	0.204750934684937	2.79183407506847	0.0052410223927815	0.0181553086382955
Nsl1	125.254850424081	0.485487353989018	0.295549466099552	1.64204191023855	0.100581318866132	0.192234390878521
Batf3	17.5353329138932	-0.33568565943011	0.549841135355195	-0.616401086822098	0.5376298362327	0.66985148108091
Fam71a	1.34448671581956	-0.423636398547017	0.877680761122591	-0.635627350406249	0.525019338510197	NA
Atf3	639.817209137188	0.0801624356904434	0.247732618114452	0.32457149103636	0.745505406847323	0.835161910638067
Nenf	860.551203077019	-0.490831373412004	0.101435798592619	-4.8388577907007	1.30587439793248e-06	1.28508742958084e-05
Tmem206	372.154051563919	0.0410435670445883	0.113716350997037	0.361000495694959	0.718099076511979	0.815299499919601
Ppp2r5a	429.231864537087	0.00312189729028762	0.148370567672569	0.0210649890564582	0.983193813379636	0.991479935069178
Ints7	621.853245110929	0.429897727048996	0.0991950868696079	4.33350947839915	1.46750959339382e-05	0.000112776983398782
Lpgat1	909.066544739862	0.0714439121313602	0.13217665119626	0.540492126473846	0.588857689402674	0.712632505597498
Nek2	54.5765665618382	0.612407132580444	0.325930862582172	1.87771000963513	0.0604208466489716	0.130474759286245
Slc30a1	349.958455081312	0.133465110389206	0.152953141963983	0.872764570366136	0.382791414638464	0.526870846027239
Rcor3	191.735413829236	-0.287066370340234	0.231921383198588	-1.23773074218549	0.215815916177673	0.345438241633785
Kcnh1	22.0026574016947	2.11944608910668	0.592553417288282	3.55557727021811	0.000377150076375763	0.00195186496219666
Sertad4	2011.74311162441	0.816183006246691	0.220285796805095	3.70484443689675	0.000211520506253009	0.00118133635155974
Diexf	651.86927229132	0.20214352132141	0.1047381720021	1.9299280876507	0.0536157486612636	0.119052892831056
Irf6	78.7692265258372	2.62656657953342	0.525704806271138	4.96469128219987	6.88104376774273e-07	7.25151684148281e-06
LOC100125367	71.3217167458586	0.119050880258819	0.247291330178568	0.481086406052987	0.63045508918842	0.747117399296355
Traf3ip3	73.9603892471029	-0.505370198320821	0.655032753349124	-0.797460036348647	0.425183903759918	0.568916381672973
Hsd11b1	4627.01967586123	-3.00757466245244	0.219515949791762	-13.6947965403419	1.09065426135009e-42	2.72401808314799e-40
G0s2	262.757109833461	0.0624385961566086	0.225976630502854	0.278911398988117	0.780312820418121	0.859610665259482
Lamb3	400.639011434264	0.588220830892068	0.211099186240747	2.78488343149433	0.00535469694396458	0.0184926591361254
Camk1g	2.80790297836412	2.32440715167688	0.903343143570685	2.33989964242026	0.0192889222772548	0.0526974538171861
Plxna2	546.898316990006	-0.596879812741526	0.106747697973116	-5.59134001213281	2.25323852937644e-08	3.18668660870362e-07
Cd34	116.982386581151	-0.272225485765708	0.456550594780037	-0.595151481870168	0.551742218522118	0.681923676257345
Cd46	31.3395977501597	-0.2087510660693	0.399414462055468	-0.522597267597471	0.601254542401715	0.723407704490877
Cr1l	2231.67092319952	-0.608737364392779	0.0648538409282474	-9.38639056630788	6.20916248250473e-21	3.9161626808848e-19
Crlf2	415.720723187152	-0.120005399983518	0.174707873526006	-0.686577878368665	0.492348772667128	0.629577255075476
Csf2ra	915.130446543969	-0.743753085598393	0.191125777737637	-3.89738316442191	9.72377077431165e-05	0.000602034950072404
LOC100365289	240.086134355781	-0.156036660735879	0.135053261660305	-1.15533026885276	0.247955205202398	0.383558107589191
Ppp2r3b	237.185238194931	0.212915650222947	0.170999890187453	1.24574634782967	0.212857532281937	0.342018124438604
Fgfrl1	859.2673150606	0.287673356681328	0.202018696484879	1.42379592678865	0.154505555158877	0.267572510445716
Idua	1494.09509262482	-0.853457357393932	0.222826280079902	-3.83019735814398	0.000128040523647617	0.000763960850124913
Slc26a1	44.7923883820392	-0.137514908760468	0.372961776729708	-0.368840614935825	0.712246529430859	0.811027141381651
Dgkq	814.070042635941	-0.412246214851448	0.158071887483075	-2.60797748000973	0.00910789462000491	0.02853471851847
Tmem175	543.922826006869	-0.297025975212133	0.142996642541169	-2.07714692750452	0.0377880004873958	0.090449444158084
Gak	1954.88901860346	-0.205607967255455	0.0835977522362384	-2.45948872938399	0.0139135066194874	0.0402482906333469
Cplx1	4.66822702143851	0.905451576936693	0.726691978313116	1.23879815509783	0.215420257303515	0.345069974238425
Pcgf3	661.114542453921	0.217426111721245	0.109222265776102	1.9904597082719	0.0465403182045253	0.106719701384156
Mfsd7	81.2548663153987	-0.582943492530869	0.24678018514366	-2.36318436322268	0.0181186534807027	0.0500920399971253
Atp5i	1441.53754400153	0.419677971839605	0.0808364435615744	5.19173362021095	2.08344946621939e-07	2.46617222124623e-06
Tmed5	357.269404065696	0.380075195359051	0.136181621060319	2.79090360024279	0.0052561124176313	0.018197485963787
Mtf2	367.383967418176	0.385295891999298	0.168715769992545	2.28349522195826	0.0224012139873626	0.0593941316930328
Fam69a	365.795628730223	-0.792199526321702	0.152266985605768	-5.20293862175221	1.96161671160725e-07	2.33524018060547e-06
Rpl5	8131.72251736272	-0.213738110653508	0.073892573974689	-2.89255120162359	0.00382126892318717	0.0139450632123791
Evi5	1219.34603686737	-0.42777650360538	0.0691875330991518	-6.18281752173132	6.29674870432203e-10	1.19504252005431e-08
Ube2d4	14.587679657175	-0.202708903660451	0.638411886218541	-0.318010077339378	0.750477292807695	0.838429095775853
Rpap2	366.835019931952	-0.148713328715551	0.106039378525733	-1.40244762147982	0.160781621235203	0.275916021160536
Glmn	280.877536582413	0.212003471669409	0.138323953775153	1.53243665832076	0.125414717135957	0.228833915471397
LOC689986	71.3967868253151	-0.0370294381390932	0.258069444064739	-0.143713081510188	0.885727040885246	0.931340215970771
Tgfbr3	372.778841351482	-0.324275717301125	0.350817848843513	-0.924956722063891	0.354988419685301	0.499278678345539
Cdc7	260.68890443758	0.564982143719447	0.178327151655649	3.16773454399655	0.00153631729804607	0.00646630617391282
Zfp644	914.736111618406	0.110133012491538	0.0805288307453961	1.36749549353436	0.171470048828029	0.289876535774255
Lrrc8d	566.622253112572	-0.0382825994488863	0.10778709151957	-0.355095038851864	0.722518393209604	0.818395437133926
Lrrc8c	515.503407772894	0.586970925503817	0.107398526376289	5.46517366187188	4.62453833050607e-08	6.12420304044112e-07
Lrrc8b	216.391457008587	-0.450069924544885	0.169475146245406	-2.65549383485012	0.00791923810732774	0.0253903582758174
Abcg3l4	3.24694861611272	-0.271223858062786	0.868579565628965	-0.323066420107027	0.746644940646972	0.83594244385865
Abcg3l2	46.9074003552325	-1.41552598144389	0.262485974405042	-5.38474369428151	7.25479515398894e-08	9.21646814679694e-07
Abcg3	182.598501945036	-1.62070532316432	0.181792371270616	-8.91109909338215	5.05291293198398e-19	2.6966143886588e-17
Abcg3l3	350.987521801233	-0.820173369240019	0.137615433787889	-5.95934527433636	2.53250513969329e-09	4.30284682782174e-08
LOC100366030	4.97770621083605	-0.865648782520858	0.803321310249431	-1.07663409209212	0.281643767305707	0.421015964342072
Zfp951	1.42363812991376	-1.05242279236198	0.955443173263538	-1.10143684566115	0.270706576674193	NA
Abcg3l1	31.572931446648	-0.512584327755708	0.422962629863009	-1.21162429862509	0.225656228883637	0.357160327794532
Pkd2	2766.78449368697	-0.263929392647191	0.100844785645526	-2.61718014823087	0.00886595361415422	0.0279027290155136
Spp1	18848.0905539473	0.786518598095293	0.41344832995663	1.90743609840989	0.0564641385670629	0.123836347457935
Sparcl1	62.875529140061	-2.02131579874631	0.302723361997891	-6.64432685281671	3.04605948977937e-11	6.94145819495707e-10
Nudt9	889.327060890078	0.0607701640708131	0.109492118356165	0.555302544571997	0.578687738676839	0.704479273729558
Hsd17b11	1269.81863941512	-1.18173491744947	0.140571023324671	-8.40693181106267	4.20875601478146e-17	1.85720654108095e-15
Hsd17b13	21.9639282901219	-1.07504364459765	0.478068132190422	-2.25756432960781	0.0239728346268886	0.062682738446521
Klhl8	174.45766365861	-0.0771600173792551	0.161792745960815	-0.476850693579998	0.633468444513542	0.749417859920053
Aff1	742.12223165948	-0.116460647509869	0.164089067537548	-0.709745641007965	0.477861883665079	0.616488653363184
Slc10a6	77.439610093865	-2.52067498096707	0.504424262773922	-4.98646475893613	6.14941169041483e-07	6.54121407068998e-06
Ptpn13	1342.47286763921	-0.235026130066457	0.0891805061433913	-2.63539484216054	0.00840394613842417	0.0267180446478211
Mapk10	6.09276661277778	0.439795796505457	0.729105862799033	0.596109786663974	0.551101886657663	0.681364560582197
Arhgap24	1107.47077975863	-0.627555036834106	0.161470452983486	-3.8865757527502	0.000101668209707468	0.000625743027514473
Wdfy3	2325.91619680939	-0.115647589925187	0.110582696647043	-1.04580747399284	0.295649929762117	0.436787440836979
Cds1	36.1933909136072	0.255606889333841	0.371356415921634	0.691235958333084	0.489417270022091	0.626791392476246
Nkx6-1	2.3211227742174	-0.89178014430045	0.940544041579492	-0.986816109072427	0.323732796057427	0.466994935562567
Agpat9	71.6388231988326	0.408767990522155	0.294451261416921	1.38882944429331	0.164884619424501	0.281102952542412
Fam175a	176.378427186246	0.104278898066723	0.176046493266757	0.592429601189788	0.553562949236427	0.683497539061153
Mrps18c	333.689176413548	0.43474091151201	0.170775876325285	2.54561188361916	0.0109086399622732	0.0329927575318159
Helq	140.926774545033	0.135351379352691	0.225088436714059	0.601040156907586	0.54781324014984	0.678792146089645
Hpse	102.892775033504	1.71486019120077	0.468333418536158	3.66822841865231	0.000244236940245334	0.00133949534904863
Coq2	365.444906168971	0.0910518766681788	0.10926814401133	0.833356063811939	0.404643946064962	0.548723379135546
Plac8	15.0138984095779	-0.715492539833589	0.94126481485356	-1.01418790818581	0.310493097304899	0.452865895718708
Cops4	1279.77532918016	0.276855446998172	0.0919517843709662	3.01081095374588	0.00260551014414067	0.0101521406177937
Lin54	446.04688106495	-0.042477516061393	0.125886604322224	-0.337446651933824	0.735780221601437	0.828382925293792
Sec31a	5691.91517269863	-0.0208178889752541	0.104303723535889	-0.199594729542161	0.841797550062003	0.902349167826119
Tmem150c	8.7645131057478	-0.321509548301264	0.59071264585748	-0.546099275298915	0.584997697930317	0.709611583463215
Enoph1	829.3076810585	0.0259528275804684	0.14094042545727	0.184169716477426	0.85388031584244	0.911078040348632
Hnrnpdl	2164.7211702869	0.298056865844042	0.102381247581735	2.9112090216672	0.00360033076551346	0.0133099261692516
Hnrnpd	2898.28196506373	0.566839665552926	0.148300670717239	3.82218705160483	0.000132273291120217	0.000786210785106742
Prkg2	1.26945367696735	1.60214203607912	0.949296633424585	1.46365182213256	0.143289105423689	NA
Bmp3	192.715090873951	-0.437457380708806	0.411724940241166	-1.06239389007101	0.288056906384992	0.428652841627237
Fgf5	2.39111872040817	0.749458891616437	0.893463949517269	0.821188844171535	0.411538709939046	0.555119400488097
Naa11	16.6270103276591	-1.32818506559782	0.526518118784521	-2.5150446776971	0.011901730031977	0.0354046699950759
Paqr3	75.1820794990158	0.116418011947324	0.187622271644286	0.619930275262471	0.535303692460681	0.667819431713185
Anxa3	1382.05772191877	2.812484232185	0.275062774041755	10.2230171116499	1.56395832960049e-24	1.34694562896903e-22
Fras1	609.171658109091	0.920940609075979	0.238481611337295	3.8605582224898	0.000113128279735274	0.000686885022812924
Mrpl1	19.8111746043456	0.0979709106540548	0.426479458789628	0.230317151446118	0.817845333902956	0.885951815560385
Cnot6l	602.462145426169	-0.00254105531837474	0.0935009617477978	-0.0272094669860957	0.978292664939844	0.988926137228926
Cxcl13	3.07109091633215	0.816990627188445	0.923144258204731	0.922076626347786	0.356488607936592	0.500824584982806
Ccng2	613.327316913131	-0.50447454457894	0.107777235812609	-4.68080199957127	2.85754825015372e-06	2.61046543876515e-05
Ccni	2816.63710412047	-0.213221449975976	0.0758865832117577	-2.80973698285287	0.00495820012128013	0.0173051993053511
Sept11	7651.00484758023	-0.184739647686191	0.0756735631948167	-2.4412722628284	0.0146356161059647	0.0419870374296547
Shroom3	692.854181031806	1.25713314514791	0.262585758302542	4.78676047006935	1.69494921686242e-06	1.61823591897385e-05
Stbd1	468.173372873167	-0.422739402948495	0.116894263601296	-3.61634684671263	0.000298789963105117	0.00159388682582516
Scarb2	1730.46992835376	-0.525186444578343	0.133536485335011	-3.93288864593059	8.39311244651444e-05	0.000530431114534779
Nup54	799.959777514808	0.216529402560998	0.0907359085110749	2.38638508439725	0.0170149240681875	0.0476204329366933
Art3	852.589680252387	0.966433767675164	0.164859565971087	5.85981061231423	4.633953522954e-09	7.42860225861997e-08
Cxcl11	3.60925694580092	1.34503116851809	0.832397904999019	1.60106457617701	0.109362617107764	0.205928884566006
Cxcl10	34.7707619243402	0.693558682432078	0.380607667091608	1.83287583187573	0.0668210386219897	0.141151792695438
Sdad1	539.580678229267	0.38265451893612	0.13154662943144	2.90882695973332	0.00362787600734232	0.0133761191555037
Naaa	291.474645126788	-0.620777683864962	0.260740653199357	-2.38988231715736	0.0168537722239322	0.0472753610809671
Uso1	4934.03596223914	0.219615219167825	0.0459174822740905	4.78278932530537	1.72879290740907e-06	1.64551568808876e-05
G3bp2	1925.56479050436	0.484130133590196	0.125767720673811	3.84930256890781	0.000118454615116042	0.000713929166780467
Cdkl2	82.072769593316	-1.5244278562477	0.34724376990894	-4.38719060226975	1.14824161237358e-05	9.09850333459468e-05
Thap6	65.888483974401	0.362894107335072	0.225090688768022	1.61049322139564	0.107290224108938	0.202545777577085
Rchy1	671.395769154586	-0.0168912215198234	0.0894363334407666	-0.188873611242572	0.850191876482387	0.907918261801954
Parm1	652.333389107798	0.232793948129022	0.255623741617565	0.910484264102029	0.36256717675197	0.506231988291436
Btc	4.27368369032869	0.884733777138591	0.726306806860032	1.18716767052414	0.235161490307789	0.368468844537474
Areg	37.5135345640803	1.67085392563297	0.714886662118003	2.31332484043793	NA	NA
Ereg	41.3698011839149	-0.95998088880735	0.45176530122595	-2.12793312799595	0.0333426284224645	0.0818040753909109
Mthfd2l	78.388428787538	0.406882926200934	0.211973931095195	1.9192904856561	0.0549475814442453	0.121298461565447
Cxcl2	300.285171861658	-0.621363478215611	0.751608754068706	-0.910869517691357	0.362364128379735	0.506108086671166
Cxcl1	2346.11217414608	-0.72942474963532	0.319519368410036	-2.28680150196681	0.0222074117926294	0.0589423857696089
Cxcl3	18.7547570004654	-0.685012855838806	0.869507948261702	-1.01548612306674	0.309874158134816	0.452207271955368
Pf4	452.616259405445	-0.202616229694314	0.927201824047458	-0.310488626416801	0.756189407228918	0.842776623442688
Cxcl6	16.692161324737	0.880542945580133	0.930953847757245	1.34758037867044	0.177793384952701	0.298190722987445
Rassf6	6.73761131591933	1.99352153050049	0.724569478026325	2.63592256822512	0.00839088765957263	0.0266901184647843
Afm	1.15303941411198	0.0535746055909629	0.932647030312583	0.0452399801000972	0.963916027345386	NA
Afp	1.63931508190525	1.01456625373595	0.799706859662778	1.27885349430954	0.200948651992503	0.32808748948169
Ankrd17	3426.25815503527	0.118299488045677	0.0749521736728081	1.57828939599005	0.114499140897195	0.213435368599311
Cox18	196.513106000289	-0.0577875514482447	0.192028320403931	-0.300911411585265	0.76348204820503	0.847122507150992
Adamts3	106.579622583575	1.76355753902506	0.446597201248479	3.94211378402743	8.07666417387861e-05	0.000512748786196616
Slc4a4	135.03734088583	7.35238511796819e-05	0.247136313784275	-3.549569875046e-05	0.999971678529998	1
Dck	86.9972296416519	0.158234817378553	0.181402677806495	0.871546002034749	0.383456099582948	0.527495017800381
Mob1b	379.474771198951	0.427613048634793	0.137879450645482	3.10074514425731	0.00193034354263293	0.00785471820149888
Grsf1	2349.61178884732	-0.0410667426466703	0.0604694930909783	-0.679150094150475	0.497042764708291	0.633762512321537
Rufy3	174.781003763609	0.106492278558883	0.158449520743261	0.672356898203634	0.501356515262832	0.637245818076564
Utp3	1094.72590161391	0.314084086339176	0.0939559238416888	3.34288511840774	0.000829122171207422	0.00378438511478007
Amtn	0.98599821338521	1.27525540784237	0.944096951882086	1.24284719727665	0.213924146545062	NA
Ugt2b1	1.03329547113648	0.930921021493724	0.964129232348068	0.900272895910131	0.367975041375327	NA
Ythdc1	1167.07516279722	0.305851184802869	0.147723908415262	2.07035143549112	0.0384194461518026	0.0915964191568748
Uba6	716.29902283704	0.214741930389413	0.105994392783526	2.02581059603508	0.0427841976765761	0.09977576435051
Stap1	91.009591574687	-2.65801881271988	0.739769440206736	-3.97927089021652	6.91269405530203e-05	0.000449379090903757
Cenpc	484.839096687027	0.243155681584385	0.190258770588679	1.27792078068012	0.201277360069259	0.328440046066237
Tecrl	10.8220478742321	1.45546005648756	0.517919681592213	2.75836475461317	0.00580913377496513	0.0197776615544614
Adgrl3	93.8389337785441	-0.462617823490939	0.288111564655355	-1.6046491418822	0.108571040204782	0.204530871938047
Igfbp7	21640.5401093971	-1.47328482086862	0.232811355443559	-6.32865826151944	2.47302128252489e-10	4.94129436418734e-09
Rpl39	46.1443155537676	0.0864472038832476	0.282842449557127	0.306841167492902	0.758964271615885	0.844494788700014
Polr2b	2269.38151345101	0.135993040507979	0.073113041583099	1.85999185464415	0.0628866783815902	0.134566285063279
Noa1	309.303850296679	0.146270645048998	0.108613092102148	1.34669204149069	0.178079436510826	0.298584318360257
Rest	807.968017771347	0.129302439435691	0.112727067019197	1.14687391809558	0.251433733596167	0.387594675367107
Hopx	144.552908540912	-0.585080418189528	0.197151821144815	-2.97021313967404	0.00297593195430006	0.0113754019728495
Thegl	7.03850041856464	-1.28809556329775	0.877525645770599	-1.44265315036888	0.14911820290757	0.260993429279571
Srp72	14.5676067775922	0.258609781130484	0.428236077344413	0.603752338796735	0.546008311127035	0.677653725835262
Paics	433.916481934371	0.184263381495021	0.0989974229411375	1.86111406435193	0.0627280704856948	0.134295927348767
Ppat	1108.90798818929	0.848516614753988	0.129008126521119	6.57688468637966	4.8040704982942e-11	1.06939808168802e-09
Exoc1	521.205118918019	-0.203475465100071	0.0932575075559905	-2.18186919704611	0.0291191877816042	0.0732555231701597
Nmu	7.76436882206658	-0.71878767527085	0.629112702872365	-1.13247690328168	0.257433989314243	0.394582693483734
Clock	1203.71986736195	-0.473468296641308	0.0855277664280746	-5.53578721596782	3.09833540078413e-08	4.26123485517535e-07
Tmem165	1190.8917771954	-0.287820863456588	0.109441222657056	-2.62990748068772	0.00854081083648353	0.0270773408799204
Srd5a3	797.793499511179	-0.325372657758003	0.0891955996013213	-3.64787910213217	0.00026441399807608	0.00143752808357601
Kdr	50.6298880098196	-1.07417426808678	0.259474997881775	-4.13381559022795	3.56789793497157e-05	0.00024671046186005
Kit	102.825265752668	0.546709996520978	0.358170316609568	1.52517785144484	0.127214743380438	0.231077485866896
Pdgfra	4140.49443697753	-0.556754234623545	0.28809146016645	-1.93294203468519	0.0532433388880463	0.118394376074416
Chic2	378.754422717439	-0.17164295303076	0.179854724015546	-0.954332809967825	0.339915205085753	0.484020647789155
Lnx1	122.107429416708	-0.406201002937312	0.314883668667436	-1.29035746376117	0.196926573689419	0.322732159085756
Fip1l1	1585.56243926962	0.324100491066513	0.123740133215336	2.61917004155774	0.00881439983535963	0.0277684725388423
Scfd2	227.279129803264	0.0025512334559019	0.160176321001412	0.0157907240817098	0.987401348626066	0.993950128128459
Rasl11b	2542.53827467587	-0.258404648447863	0.147371163003272	-1.75342446465947	0.0795291746856405	0.161201157843577
LOC100912083	255.11152178806	-0.128504440653259	0.191384351945796	-0.671476101904673	0.501917278691943	0.637701196833573
Usp46	1028.25141508277	0.14061976730446	0.0827764311215947	1.6986825224223	0.0893790182710862	0.175801729432875
Spata18	3.12063751282306	1.62346897324284	0.837148111028533	1.81516680441985	0.0694982794038374	0.145497822832376
Sgcb	1485.94628082488	-0.631517386434638	0.108424741847568	-5.82441163795912	5.73141519376013e-09	9.00300791694044e-08
Lrrc66	4.2328044115195	-1.58544066760153	0.720278467747553	-2.15623832384426	0.0310650604569612	0.0770640593934311
Dcun1d4	610.555208755607	-0.231219567299926	0.175167656411028	-1.31998012925694	0.186841652400077	0.309582683330981
Ociad2	289.292089968104	-0.192916205837067	0.106434260438446	-1.81252670922714	0.0699048507948214	0.146104063050331
Ociad1	3195.02972943419	0.147057695252659	0.0609574091491448	2.41245633807746	0.0158454351747388	0.0449722260141222
Slc10a4	1.23989127226846	-0.147018371745985	0.964430572391634	-0.15144065813232	0.879628118742603	NA
Slain2	1730.86443725695	0.0877841540635736	0.0765192154545636	1.14716495299318	0.251313453273744	0.387529252902279
Tec	454.181705772742	-0.186845626081235	0.126491061207292	-1.47703478431119	0.139666313340557	0.248667368263028
Txk	3.70443811246461	-1.42339516344412	0.806592468711398	-1.72780148643548	0.0840238208162709	0.167826858497435
Nipal1	7.59457647703129	0.284538215944931	0.560298926039079	0.503840006038831	0.614373812180705	0.734331945493171
Nfxl1	707.257596414234	-0.144012602391088	0.137152770467777	-1.05003964565402	0.29369988547555	0.43495063710207
Corin	20.7953571296929	0.954450172040859	0.666025244567248	1.39989330431558	0.161545271402736	0.276959812759516
Commd8	799.148867691322	-0.0568437721825079	0.126066856036071	-0.450835382146278	0.652108198275656	0.763145645212857
Gabra4	1.3084059978358	1.33607348218567	0.940675532368247	1.51240117609062	0.130431835916093	NA
Gabra2	11.1316810898893	2.02891477046516	0.607705964590511	3.25673677892108	0.00112700890131548	0.00492790166653632
Shisa3	7.73378692770094	0.0419016151054151	0.845106335490997	0.0464678463117243	0.96293736131729	0.979279257327417
Slc30a9	924.088953848908	-0.01230961803983	0.0831832898793629	-0.148051501678157	0.882302123591727	0.929177679154452
Tmem33	500.234102752938	0.300922101865114	0.139610517308394	2.15537526796529	0.0311324801211284	0.0771966488114398
Limch1	422.502166275577	-0.490214993970502	0.133261124518273	-3.67835386284813	0.000234744128299087	0.00129654342069836
Uchl1	1348.61929759905	0.656745312054051	0.213765544465892	3.07206511065143	0.00212583349507904	0.00854339581100865
Rbm47	33.6961553010096	0.581505950970684	0.806095362323042	0.771795235840141	0.440235713882239	0.581271261890611
Rhoh	30.4165914509503	0.072641624006757	0.501927814726883	0.158626649339265	0.873963031494432	0.924475965841932
Pds5a	1941.45545122073	0.256560818734361	0.0842839053234865	3.04389856002018	0.00233533871091673	0.00925244600949498
Ube2k	1954.04648200723	0.439995080734187	0.171703571285604	2.56253268034252	0.0103911807807976	0.0317429221112036
Smim14	2399.46968170064	-0.221538722670484	0.0891897553172323	-2.48390190129996	0.0129951601351612	0.038094732339881
Ugdh	4171.24973635021	-0.246631348896018	0.185496003656772	-1.3296067897416	0.183647859871816	0.305622930980708
Lias	228.286557507188	0.138380081218732	0.118277226197692	1.16989529739481	0.242043106587136	0.376793108334599
Rfc1	1137.96284291268	0.0510930107358239	0.0786052248708664	0.649971335531022	0.515710737446588	0.650590533309727
Wdr19	293.378818406759	-0.501813122663791	0.176650626640315	-2.84049933740059	0.00450429665393259	0.0160392519573169
Klhl5	701.502065571171	-0.92155715623809	0.122089314587358	-7.54818579189023	4.41363008250044e-14	1.41326698641706e-12
Tmem156	17.3568858504163	-2.23916355280626	0.764770499013563	-2.90319024492533	0.00369382174181067	0.0135711814980087
Tlr6	94.6986350195581	-0.8643186086532	0.224800305638503	-3.84745127981667	0.000119353002089762	0.00071830375426359
Tlr1	17.3658674276152	-1.46574217185073	0.687288833033923	-2.16761242123195	0.0301881878839889	0.075337747860762
Klf3	1611.50122679962	-0.676375038381404	0.135596365992121	-4.98810304241533	6.09750458691445e-07	6.49706802742215e-06
Pgm2	1395.174444785	-0.830660416690853	0.107371939127001	-7.73626410998543	1.02380670885458e-14	3.55147171671554e-13
Rell1	292.420428480752	-0.213540508600155	0.20620604572224	-1.03555704298857	0.300408841345425	0.442081735885184
LOC498368	19.6850519180663	0.49968202482076	0.516932379673167	0.984896298690776	0.324675011650964	0.467928960576068
Wdr82	332.655137828042	0.0794675384506056	0.109209151428771	0.727547172084961	0.466890829082916	0.606084477503893
Arap2	35.677749876767	1.69807054297077	0.318584626953021	5.29972917025144	1.15974583284081e-07	1.42688728675034e-06
Pcdh7	599.590390805891	0.826937339175655	0.204406388232332	4.04351412527967	5.26559823500329e-05	0.000352205628059567
Stim2	810.175174195014	-0.0254465400326307	0.146693165572546	-0.173452883932132	0.862295459632553	0.917014189914529
Tbc1d19	177.639406023466	-0.0511156328919273	0.241480797499103	-0.211787808211128	0.832272580415254	0.89660282817682
Rbpj	1531.06095684941	0.381695149627637	0.134664642639558	2.83450174841436	0.00458972067874771	0.0162882011783004
Smim20	491.613297744997	-0.195284878162692	0.142822646268748	-1.36730164496624	0.171530776319493	0.28993994784486
Anapc4	1706.45880745302	0.116650144156391	0.0576392447756167	2.02374236218337	0.0429966674243868	0.100138452591522
Zcchc4	114.106011162155	0.260060818434571	0.230791273673074	1.12726049445597	0.259632360076359	0.396755863024177
Pi4k2b	548.397477979488	0.0437530286989996	0.152091503510109	0.287594402020104	0.773657230469083	0.8545441901383
Sepsecs	289.307059679486	0.227437159493981	0.133103221370531	1.70871819516863	0.087503162071177	0.173101383684728
Lgi2	6.17967432721848	1.90845988812693	0.79431989191285	2.32531504527137	0.0200551203815543	0.0543743689372231
Sod3	2815.65824442797	-2.44733740044944	0.254987290604038	-9.59841299637281	8.11847635763879e-22	5.60130015216537e-20
Dhx15	2663.34552230027	0.215967814687228	0.0680362137757714	3.17425342989364	0.00150222464138261	0.00634419388623132
Yipf7	10.4226558164166	0.105378475550338	0.573268150565171	0.176369896347281	0.860003353156086	0.915187207005812
Guf1	412.96600615992	-0.065284288378846	0.12326837153113	-0.529662064705833	0.59634625428578	0.719116649625418
Gnpda2	175.177603687987	-0.62262490978106	0.182409297883414	-3.41334876666245	0.000641697629591298	0.00306444359400999
Ppargc1a	47.427535155276	0.998138396553316	0.255918606632616	3.88263849711149	0.000103329128123531	0.000634714290214783
Kcnip4	2.93891731963948	1.59768996460732	0.819039881360286	1.82870643996023	0.0674435972090559	0.142247980698232
Slit2	1590.23181667333	0.387704225340817	0.150236717846538	2.58052617808632	0.0098649876601095	0.0304257757222641
Fam184b	1.76919936556759	1.18026329566037	0.958402581664051	1.17667973154932	0.239323360659223	0.37332213377156
Med28	861.471502780162	0.0560419104555942	0.0761031136927721	0.73645801869075	0.461452007229865	0.601739602258731
Lap3	2666.3344351956	0.116391774915566	0.0981997359545854	1.18525829803908	0.235915336239374	0.369325651116623
Qdpr	782.712337176004	0.307180605325241	0.165432465638382	1.85686810964302	0.0633299206614127	0.13539874152024
Ldb2	99.8897340526058	-0.23042684343473	0.487492285760289	-0.471071908234874	0.637589385053942	0.752003800581189
Prom1	87.1918374617669	0.0510833040414073	0.300332896280935	0.169531521961039	0.865378580253622	0.91887149989008
Cd38	1402.53229831113	-0.0201074369529603	0.158375782172708	-0.126978011181974	0.898957802193482	0.939193929038083
Bst1	631.586183707983	-0.839356314772696	0.226083881466966	-3.71383985279905	0.000204138005224815	0.00114471280163785
Fbxl5	1176.80674037568	-0.117376686019191	0.163384715382575	-0.718388798775595	0.472517591411255	0.611545204844415
C1qtnf7	864.830972590305	-2.05436048544852	0.317461623340757	-6.47269601032535	9.62695128884052e-11	2.03765029991594e-09
Rab5a	400.280720265244	-0.150092815618683	0.124294805534279	-1.2075800176301	0.227208849239422	0.358844581927647
Pp2d1	41.4545406395325	-0.250215439820115	0.269108024581218	-0.929811359848404	0.35246876358903	0.497022348656257
Rab28	1560.07677748636	-0.587673510733741	0.0711748406690778	-8.25673342972041	1.49713277409005e-16	6.2950148427059e-15
Hs3st1	45.1296461171792	-0.692035561950605	0.418216253592653	-1.66566846470432	0.0957794663541174	0.185325995635299
Wdr1	10790.5052343081	-0.0378152826705645	0.0859067520976278	-0.440189959792666	0.65979953093721	0.769735771058332
Slc2a9	271.458117468541	-1.49006750245685	0.244619717359081	-6.09641471697068	1.08473777437186e-09	1.94629386872928e-08
Tmem128	1036.78440134387	-0.380426358383987	0.105283022462455	-3.61337211038492	0.000302240463479363	0.00161091716087507
Lyar	582.850972146067	0.549834470029053	0.140010742164911	3.92709900449471	8.59765967914223e-05	0.000541440111311791
Zbtb49	120.207523637509	-0.446168868794775	0.228202204896736	-1.95518896925703	0.0505607700677126	0.113766287676684
Nsg1	101.842956601599	2.4459967739087	0.479392983575809	5.07614971707298	3.8515984662337e-07	4.34496491836734e-06
Stx18	612.698884255781	0.0290279381305105	0.110316851390516	0.263141997858227	0.792441134628663	0.86822292413079
Msx1	129.59613801024	-0.894749711764081	0.369838669719403	-2.42031191479594	0.0155071991551322	0.0442132198742674
Cytl1	8.69763957103187	-1.42903939647262	0.775404710755494	-1.78539189655841	0.0741977721366621	0.152809506758925
Evc2	1143.42871182697	-1.00045921188617	0.200847745662228	-4.98107704169721	6.32313584340282e-07	6.71456806228014e-06
Evc	628.512225206309	-0.75961366794494	0.15533194942998	-4.89029221814623	1.00686391846374e-06	1.01074892393691e-05
Crmp1	101.608156757245	-0.468753746043972	0.236947978031345	-1.97767315038442	0.0479655911096091	0.109285586895968
Jakmip1	1.09124774259786	0.869741976897446	0.92443135348216	1.00122104076602	0.316719956389145	NA
Wfs1	456.26067846794	-0.332546515395525	0.184935405428645	-1.79813839671028	0.0721550788477182	0.149630126976138
Ppp2r2c	13.4181335433508	4.56723771003192	0.718383736264441	5.39098164264138	7.00738336558325e-08	8.96600445383233e-07
Man2b2	2550.5274011817	-1.28596844961116	0.172080498092933	-7.47318352379738	7.82775555628469e-14	2.44382528467208e-12
Mrfap1	4774.05641758208	0.0703723536382852	0.0894810128731195	0.786453524026482	0.431601836877931	0.574181712893534
Bloc1s4	264.510895497361	-0.17849790329956	0.175537218450552	-1.01685666527572	0.309221620893591	0.451433201042689
LOC680039	1055.26471578026	-0.142740970212175	0.113437367559134	-1.25833309915537	0.208271315571168	0.336597927896046
Tbc1d14	1399.5506030461	-0.179936845780689	0.0845201725751491	-2.12891346332059	0.0332614206788684	0.0816208727525465
Tada2b	714.081449161055	-0.0902607372101349	0.0915755273076795	-0.985655501312704	0.324302192650687	0.467615067489054
Grpel1	1023.11549904408	0.235648871967794	0.109716166730127	2.14781235523934	0.0317286651130534	0.0783988068721431
Sorcs2	233.610266743304	-0.422853822645973	0.177437758365067	-2.38295364892083	0.01717435661223	0.0479377213619865
Afap1	1865.53274297146	-0.22310091288348	0.156350694236552	-1.42690101396028	0.153608428549782	0.26642528551801
Ablim2	26.2099419102933	0.255173750876349	0.514429682137981	0.496359075706055	0.619641093146326	0.738154914739228
Sh3tc1	322.411971704256	0.241186687407755	0.127803068337144	1.88911937321501	0.0588758350801637	0.128068529608271
Htra3	297.818869715809	1.00505648649442	0.372175953828172	2.70053054767732	0.00692289791718903	0.0227628091600465
Acox3	360.666054887377	-0.514991883257864	0.151680327511996	-3.3953110337637	0.000685506761148176	0.00323163776263436
Trmt44	187.043692949971	0.222841115667376	0.222769874185512	1.00071327892297	0.316965445734031	0.459301982632465
Cpz	854.220161271131	-1.85881270853871	0.682775960540227	-2.74750648517804	0.00600503213041703	0.0203392571859636
Hmx1	1.29159771089688	-0.554088212278313	0.923019255612204	-0.725778975026994	0.467974277995767	NA
Lrpap1	1891.23675240072	-0.643423800479963	0.107155898972413	-6.00457238855767	1.91836812435919e-09	3.33657118899688e-08
Dok7	14.0520542702487	1.07031859665741	0.584318476189763	1.79769554443053	0.072225267890226	0.149700547043255
Hgfac	1.98390544597041	2.05527864058456	0.954333646759327	2.09733755142945	0.0359637049396655	0.0868693901908205
Rgs12	497.759078871526	0.104374838061653	0.100098528901606	1.04250907115482	0.297175722040584	0.438625769809867
Msantd1	6.6136763062435	-0.0775823551377794	0.773953699999649	-0.0991082643797579	0.921052310370675	0.954135317454085
Htt	1402.25800629326	0.00868585546246484	0.0845554409156752	0.102708441672114	0.918194373595897	0.952043452130983
Grk4	108.206917609728	0.0750941738555967	0.184869906869208	0.406518524023691	0.684361649053149	0.788550311254449
Nop14	1321.47342291721	0.247624705389003	0.0727222575922603	3.40505176438294	0.000661515130838088	0.00314465205706359
Mfsd10	631.022641773108	-0.101057969873593	0.12695317875093	-0.796007918005433	0.426027433193302	0.569591973121378
Add1	6957.58333368661	-0.25697332024542	0.0523944746271244	-4.90458685928485	9.36241856103464e-07	9.49779715598705e-06
Sh3bp2	370.200636933509	0.531702684614923	0.290061715396869	1.83545756803591	0.0664379206570436	0.140551711530605
Tnip2	464.659939396008	-0.776493666939304	0.166146635678035	-4.67392193722771	2.95501688221592e-06	2.69556251461742e-05
Rnf4	1387.22365329557	0.0234725496511887	0.0761141199247072	0.308327916015926	0.75783282616544	0.843783281056984
Zfyve28	74.4590147287955	-0.934654188997451	0.375263229980969	-2.4907208965721	0.012748422117167	0.0375123221958487
Mxd4	523.583585157607	-0.505593934668349	0.189535887964556	-2.66752432160498	0.00764123582667478	0.0247019811036797
Haus3	306.061424567421	0.412747467610079	0.16571296045756	2.4903475574797	0.012761822930628	0.0375340661228644
Nat8l	200.452021517082	-1.41257396419721	0.363558167516674	-3.90456951155871	9.43932589019134e-05	0.000585876251077085
RGD1560394	2.68418006583026	-0.53056354455213	0.926094185444202	-0.644453099481304	0.51928166126795	0.653906361390961
Nelfa	761.012881993596	0.0766771674063523	0.0833078327478774	0.920438061260451	0.357343886545952	0.501591911009454
Whsc1	1160.63584209407	0.488905159839377	0.197557593703883	2.47461807105426	0.013337872522104	0.0389075804849416
Letm1	1231.60714347074	0.0744421204381552	0.0891609862675434	0.834875517231017	0.403787800855867	0.547859849748812
Fgfr3	975.039552266914	-1.37147917727214	0.147289411495102	-9.31141965189463	1.26134970483073e-20	7.7594754255794e-19
Tacc3	1359.04851665193	0.662739436189695	0.239274779731789	2.76975546822245	0.0056098391811428	0.0192249373474509
Tmem129	899.988893434741	-0.16417757142397	0.131432781768265	-1.24913211740456	0.211616755249372	0.340420405278968
Slbp	702.908558353192	0.295153541244245	0.131175189465862	2.25006085262874	0.0244450826920304	0.0637307291561745
Fam53a	281.183045894232	0.0861541742391092	0.132146202835479	0.652040881269347	0.514374800068869	0.649260676262411
Uvssa	47.5559720714775	-0.260028712828634	0.279649985321145	-0.929649299644424	0.352552693100709	0.497069200820936
Maea	3044.16920228321	-0.383112381083627	0.112251390884219	-3.41298432654642	0.000642556375685293	0.00306619947250972
Ctbp1	3554.35885875427	-0.0656025085597649	0.0815132705506364	-0.804800003359928	0.4209350997361	0.565047568043042
Spon2	333.363571222851	-0.546812658954468	0.248220450833637	-2.20287866444659	0.0276033017750527	0.0701914136768191
Ywhah	5114.5275042962	0.313383968257209	0.0579150466001663	5.41108236678772	6.26449478070481e-08	8.05674673753261e-07
Depdc5	563.400424461629	-0.000887301517276706	0.103145493178516	-0.00857937984918532	0.993154729252399	0.998053536518202
Sfi1	322.422029135631	-0.022218776542304	0.127869477828218	-0.173635698300166	0.862151774964797	0.917004630419929
Eif4enif1	777.831535883095	0.207117380182791	0.0833918032125578	2.48345746126857	0.0130113873773033	0.0381244029957212
Drg1	944.150714550482	0.340867722869333	0.0865317040732954	3.93917084783057	8.17636921250989e-05	0.00051778143370093
Patz1	591.29805695512	0.247531442811835	0.109472072429161	2.2608692716397	0.0237673534461858	0.0622497294119062
Pik3ip1	429.67678865816	-1.00855156972788	0.183136283486087	-5.50695476888155	3.65094016125953e-08	4.95575442758793e-07
Limk2	696.446727423122	0.408476613829157	0.131560040642059	3.10471690515259	0.00190461221463781	0.00776313985691546
Rnf185	788.495184586848	-0.410980741039054	0.0850335337261687	-4.83317530242592	1.3437236235213e-06	1.31757392570252e-05
Inpp5j	109.998227630273	0.741834572671757	0.217521454600475	3.40205849260203	0.000668803218233263	0.00316724102741638
Selm	2196.82738400716	-0.0349853955582063	0.0828403937667452	-0.422298809683854	0.672806926876548	0.780276086815967
Smtn	3270.08109676634	0.0233581838092023	0.10876700300803	0.214720119082129	0.829985535660097	0.894679272276504
Tug1	79.8746061525235	-0.00366179207515186	0.225715422099185	-0.0166713732835667	0.986698784797362	0.993391535220524
Morc2	1284.72976325526	0.276325185144966	0.0727576929696707	3.7977374192787	0.000146022889310438	0.000856923797795464
Osbp2	53.9120256786413	0.567290710007721	0.389004060363334	1.4563279698125	0.145301977087538	0.256144987276846
RGD1308775	2.04737891332196	-0.601731969552769	0.908888193807429	-0.640177503744273	0.522057206402919	0.656342534336017
Dusp18	581.438466006588	-0.438997316403027	0.0892157008984874	-4.92059648771177	8.62808513780397e-07	8.84626660105878e-06
Slc35e4	475.359343382928	-0.0657323143770533	0.110803808059697	-0.593031542819056	0.553160042806443	0.683135147801311
Tcn2	2699.60258409784	-0.952471425925626	0.253526073658522	-3.75709935332013	0.000171894263157673	0.000986042975798357
Pes1	2168.17704590212	0.202895016014235	0.0581277939707535	3.4905482756013	0.00048203051701211	0.00238967729116603
Gal3st1	2.86052759430825	0.226502513807624	0.907227186258089	0.23569054066907	0.813672810592914	0.883347479673503
Mtfp1	66.318097211662	0.89745550113761	0.250526001077857	3.58396167561618	0.000338421763135838	0.00177870832409106
Sec14l2	102.560784070762	-0.602725239053959	0.209299959890508	-2.87978443190831	0.00397947161193512	0.014433819776313
Rnf215	536.922264140728	-0.335444246894232	0.153166805764207	-2.19006374401767	0.0285196141895822	0.0720082778001421
Sf3a1	1891.88958961135	0.208599920453172	0.076883420551431	2.71318292584519	0.00666403086285328	0.0221095689201147
Tbc1d10a	456.853400199788	-0.173941137034646	0.1100298346351	-1.58082040215226	0.113919108243148	0.212680792904834
Gatsl3	381.955110350659	-0.418626646634289	0.215801966245749	-1.93987006060119	0.0523954834504632	0.116964634812403
Osm	154.449459106167	-2.22703169726211	0.630682151234296	-3.34356709291937	0.000827086916993462	0.00377923945093829
Lif	413.932170558345	1.01790190562241	0.302050851912541	3.3704264767075	0.000750519307756241	0.00348031381925731
Hormad2	1.87013456720904	1.2399191518286	0.89032780232897	1.35101099233563	0.176691911503654	0.296735958964178
Mtmr3	1854.17079065774	0.166501820325657	0.0649304536222752	2.56425857356726	0.0103396483787639	0.0316009615648566
Ascc2	989.253775053285	0.364978019882335	0.0880819683104004	4.14351891112301	3.4201685283701e-05	0.000237679825165753
Uqcr10	1481.46253525642	0.389018912470016	0.119298623543458	3.26095638698943	0.00111037117499651	0.00486196186302818
Cabp7	94.4579087424566	0.113324915572045	0.203326539012465	0.558315249751507	0.576629133369327	0.702718537258013
Nf2	1664.56695315101	-0.0730576561685601	0.100286693313872	-0.728486625447057	0.466315752911499	0.605652742835029
Nipsnap1	866.527803523815	0.196444566069519	0.089389160097165	2.19762403880523	0.0279759087223454	0.0709943402000912
Thoc5	1052.45035890302	0.128272596293974	0.0831885188276978	1.54201425170875	0.123070130397077	0.225517210329963
Nefh	8.52441367273894	2.38007536255347	0.801413749548646	2.89408817397816	0.00380261363375111	0.0138932238321486
Ap1b1	2327.8949783774	-0.173123375217816	0.102585554414519	-1.68758507974458	0.0914909053209215	0.178720681683896
Gas2l1	424.038672530495	0.0260130065786002	0.12862434261146	0.202260968810889	0.839712711698461	0.900834254937741
Rasl10a	82.1969112779193	-0.531994112441508	0.226249974003782	-2.3518494570511	0.0186803335080064	0.051361298406973
Ewsr1	1.47173881262668	1.0200746982748	0.964212516874541	1.02101369892333	0.307247948480028	NA
Rhbdd3	369.531046987292	-0.186804687000329	0.128669049530804	-1.4518032959811	0.146556307204333	0.257773966812354
Emid1	18.7903457804575	-0.72726876853508	0.423707130437642	-1.7134083739654	0.086637436802895	0.171761916303311
Kremen1	351.101774113029	-0.244403940850587	0.128228690055959	-1.90599496755101	0.0566508585760395	0.124170037947423
Xbp1	3751.3089208551	-0.0444403987402968	0.0825535235455181	-0.538311024265426	0.590362341679602	0.713692635323802
Ccdc117	248.52838147194	0.174552865883714	0.160554584205443	1.08697246373004	0.277048979319886	0.41597863713095
Mrps24	460.63766297422	0.379441794426615	0.110966832403815	3.41948324294635	0.000627401966513744	0.00300421616480968
Urgcp	844.295687234532	0.237716284384336	0.0907068124720429	2.62067127102028	0.00877568368757451	0.0276674420324237
Dbnl	2336.62376930037	0.418241714869462	0.0892041177242219	4.68860949356952	2.7506772520995e-06	2.51836198857908e-05
Pgam2	62.6656204349188	-0.638029193989608	0.237671282995437	-2.68310088383365	0.00729429828298083	0.0237773941419641
Polm	229.983359232887	-0.0826728934421149	0.138527946337149	-0.596698057530503	0.550708989725593	0.681051085729174
Aebp1	14707.7654683272	-1.20641611861035	0.150119692189905	-8.03657905365586	9.23813561292377e-16	3.56067399796889e-14
Pold2	480.481243342306	0.459991780454378	0.159887621421542	2.87690055490145	0.00401602135907177	0.0145410480522146
Myl7	462.139906583498	0.416010104144668	0.350385415838133	1.18401293420707	0.236407942848632	0.369726035102531
Ykt6	972.511895257629	-0.0181205822148537	0.0819879036442922	-0.221052019938626	0.82505192862405	0.891175197318147
Camk2b	36.7532623666644	0.925163042501425	0.329559564303949	2.80114089057622	0.00509222815423424	0.0177037152533622
Ddx56	673.763757737912	0.381976458953683	0.129049662237167	2.95987214868829	0.0030776673625071	0.0117033830764277
Tmed4	1020.09391409153	0.0165571120607726	0.0907963531609984	0.182336693700359	0.855318503915034	0.911989197138913
Ogdh	1482.44772592293	0.212384150663441	0.119528526673054	1.77679273105232	0.0756023482934637	0.155053724008667
Ppia	1922.43460729861	-0.0120040875886668	0.11902107877265	-0.100860340917161	0.919661325873715	0.95308967946149
H2afv	45.6618699005391	0.446551847290442	0.344332004564745	1.29650540752036	0.194801418254271	0.320131610890819
Purb	742.666989445996	0.676233074219971	0.190423269452201	3.55106958683302	0.000383668961937474	0.00197822378062559
Myo1g	687.407930049737	-1.90268983162163	0.665959559871329	-2.98604992611042	0.00282606499917304	0.0108858419832427
Ccm2	1190.60340296063	0.153661986457018	0.0665451655262761	2.30914702976776	0.0209354237775451	0.0562602909692239
Nacad	509.789787596893	0.408518218794643	0.100867469361081	4.0496490617495	5.12944967403161e-05	0.000344575403600359
Tbrg4	983.59159825885	0.316624636449628	0.0836936747739392	3.78319857795251	0.000154825792831364	0.000901802472424474
Ramp3	518.610535211386	1.84455750757714	0.276099779866595	6.68170275640431	2.36181711680955e-11	5.42175958726427e-10
Adcy1	4.60681757166069	1.3915220302331	0.705931393893117	1.90280563889656	0.0570659111612914	0.124835091927604
Igfbp3	11052.471966449	0.0697713829430089	0.573605939578752	0.122914446099535	0.902174846038993	0.941294968446399
Tns3	6712.08909844275	-0.32982073734981	0.111795196263934	-2.95022234232467	0.00317545319109392	0.0120276188809162
Hus1	400.773447858128	0.0225125038681571	0.113751194659517	0.197921914029963	0.843106158409529	0.903354762207679
LOC688553	10.9663254721353	0.994667133757684	0.831421203294752	1.14704505398923	0.251363000855611	0.387533475887021
Upp1	511.21475475493	0.236806247751342	0.20965191876709	1.12994012853136	0.258501453440248	0.395608596882576
Abca13	5.91215826222758	-0.367005233703474	0.712892420553738	-0.507290791991728	0.611950798448639	0.732136575112723
Zpbp	4.71926837357432	0.28512406225999	0.749649006134339	0.381298222398072	0.702981972528175	0.803266342004002
Ikzf1	55.673102455809	-1.0911635757165	0.592166181743848	-1.88189497053419	0.0598502774625942	0.129601225065524
Fignl1	143.141669316841	0.921241058551482	0.271407866859522	3.39160738597801	0.000694839284685558	0.00326591330139142
Ddc	206.082913429246	1.72132149245315	0.144087197637055	11.9290266052225	8.35446609679799e-33	1.2723240563026e-30
Grb10	10122.906134196	0.843389659785197	0.0774987675509544	10.8825086609604	1.39665396496595e-27	1.46566510205838e-25
Cobl	586.74647851553	-0.429546667523143	0.10279334371095	-4.17875568763199	2.93108343888844e-05	0.000207644174778914
Sec61g	607.743978738069	0.338014675324941	0.0989798082731381	3.41497986774737	0.000637867259553265	0.00304848309885234
Egfr	638.9588851885	0.387419684048001	0.26735703953795	1.44897707781644	0.147343984062195	0.258816494734442
Fbxo48	4.9432712527347	0.386677955890468	0.675661099435698	0.566138457956616	0.571299661682628	0.698199674400069
Plek	570.136886044966	-0.805461423992536	0.789138824419894	-1.15760826614271	0.247023934415147	0.382629720107925
Cnrip1	320.439320458323	-1.08258490542133	0.190042710395645	-5.69681547043526	1.22065918844935e-08	1.81255552263442e-07
Ppp3r1	2598.35166910799	0.0119407013422491	0.0694338486009397	0.171963038034723	0.863466587446181	0.917465391306722
Pno1	975.542500481951	0.41594849569037	0.200744755397375	2.07202387173862	0.038263215015181	0.0913634854894035
Wdr92	346.443469064524	0.014708191841206	0.100456609179054	0.146440569356866	0.883573602778896	0.929869685568743
C1d	158.957754648532	0.31632991810924	0.203091546301584	1.55785487573391	0.119267654092392	0.220229848337392
Etaa1	21.5524150874833	0.0934682048680581	0.364481760573207	0.254580826349907	0.799046869700523	0.872856657524504
Meis1	1158.82166686938	0.979666321600627	0.0907937963979222	10.789358111972	3.86479421624146e-27	3.98872315474573e-25
Spred2	269.111075638346	-0.131013026565263	0.133050529451122	-0.984801279585645	0.324721691989358	0.467934974563017
Actr2	2817.76209060808	0.193508411597228	0.160882019347065	1.20278912614448	0.229057933758275	0.360624744928561
Rab1a	4268.98293942145	0.00863277825671396	0.0588134238327413	0.146785134017282	0.883301618913883	0.929759829483864
Slc1a4	1830.94752617384	-0.234102109046238	0.201284666935256	-1.16299122347173	0.244833063311178	0.38004664942573
Sertad2	314.783303966623	0.589608329878777	0.127595788383403	4.62008362608094	3.8358540452759e-06	3.39490753489762e-05
Aftph	1027.23108662669	-0.0216124710943719	0.075414418217859	-0.286591455502313	0.774425157639391	0.855085885817924
Lgalsl	1973.82532378423	-0.804802615544863	0.132054389605288	-6.09437758585059	1.09864065584425e-09	1.96841097707073e-08
Peli1	75.7031702358966	-0.212886791908709	0.20712487812335	-1.02783297620519	0.304028401527386	0.445673365977237
Vps54	557.184716062702	-0.0034899140030224	0.112915949220858	-0.0309153279052745	0.975337065865498	0.987622481822119
Ugp2	2458.73563853109	0.364695115120918	0.162732053674101	2.24105309442719	0.0250226360084963	0.0648977525387542
Mdh1	5111.14404735882	0.194501667709705	0.0702042588553482	2.77049450086953	0.00559712453356349	0.0191971712334766
Wdpcp	140.257821938805	-0.0834371358562399	0.217758995699515	-0.383142860832085	0.701613841572247	0.802256706473147
Ehbp1	1070.28564005686	-0.387648095982239	0.157482933683557	-2.46148615922694	0.0138362736207623	0.0400805810661285
Tmem17	176.080388139179	-0.058401935224205	0.1610262828578	-0.362701029427971	0.716828230642356	0.814536027685327
B3gnt2	808.56346675698	-0.671708981358462	0.134280117299289	-5.00252161015108	5.65852366229068e-07	6.12740935149724e-06
Commd1	684.558565792846	-0.181501077815025	0.115411271438338	-1.57263801937238	0.115802658993504	0.215199941296262
Zrsr1	212.887902625811	-0.45200319792806	0.214195238799476	-2.11039497318434	0.0348243490983085	0.0846411972634637
Cct4	6934.94701781781	0.282667287630394	0.0971461983912806	2.90971272702987	0.00361761103196594	0.0133546413028506
Fam161a	1.86369260482556	-1.30891060232913	0.924880746751743	-1.32913104687296	0.183804738950705	0.305802502000587
Xpo1	2884.50519635605	0.373200940895678	0.0994310380454064	3.75328777370009	0.000174530298987626	0.000999328002639834
Usp34	2194.91456476533	0.25378437888681	0.082331357200917	3.08234226982652	0.00205378540608933	0.00828948679742843
Ahsa2	592.052663836725	0.479102657984076	0.174356056135733	2.74786649965926	0.0059984427296835	0.0203390042922312
RGD1305110	388.598680882364	-0.33247986301346	0.110497205727641	-3.00889142992319	0.00262202797096681	0.0102101294984202
Pex13	619.370897354051	-0.0233160996447661	0.103473143124285	-0.225368029178067	0.821692980923824	0.888521399336158
Pus10	113.611102228638	0.366067976764049	0.217202730291825	1.68484877494626	0.0920177517682679	0.179437489706766
Papolg	287.460350957573	0.402510001443207	0.185565710559415	2.16878261209759	0.0300991919422372	0.0751824178240149
Bcl11a	55.7402019658697	2.05944282136719	0.256943802984982	7.97556269582526	1.51688130310907e-15	5.74024657976548e-14
Fancl	264.162694572646	0.163918439036764	0.162604749782464	1.00813593834896	0.313389206780033	0.455918501196301
Vrk2	178.522706652734	0.436690568050946	0.307833591272831	1.41837304359749	0.1560818813871	0.2696293449664
Ccdc85a	1.7881321561857	0.241532737632568	0.941783569097498	0.236168855596183	0.813301645638073	0.88324894098377
Efemp1	215.43855368975	-1.40175183110631	0.460356230232236	-3.06010561255666	0.00221258953588522	0.00883903330906419
Pnpt1	798.095294169884	-0.000904265623809602	0.0855190305358138	-0.0106342421255035	0.991515262311594	0.99684939461067
Ppp4r3b	1415.63937077097	0.0801787998896082	0.099752122680195	0.803759602706564	0.421535824455628	0.565489244365869
Ccdc104	669.389667486744	-0.0170281438925513	0.151718086347358	-0.112207452608858	0.910658920162688	0.946588030214055
Prorsd1	102.369361755379	-0.108364156659892	0.181555358849394	-0.596835959049022	0.550616907400744	0.681051085729174
Mtif2	259.637717145367	0.221071196096375	0.145250386097561	1.52206601670182	0.127992539989664	0.232186350870268
Rps27a	31.8761170219286	1.01064303856293	0.379418428075563	2.66159641339953	0.00777710647046457	0.0250246085037778
Clhc1	7.33542329091979	0.304992729105802	0.566723541339146	0.532032314760251	0.594703614509311	0.717551568888143
Rtn4	5865.12851083544	0.567301424809295	0.104580266397391	5.42453316291734	5.81062019173569e-08	7.53510124137023e-07
Sptbn1	19841.346268619	-0.463731079876949	0.120049034974367	-3.86283079851073	0.000112080641141576	0.000682097001255362
Acyp2	97.6562940112334	0.0390538333329065	0.176857252359467	0.220998629277962	0.825093500271654	0.891175197318147
Psme4	4071.5990941079	-0.0248640219270843	0.056801870402306	-0.437754338706665	0.661564374342141	0.770927753969088
Gpr75	14.9590947979448	0.638491407840503	0.581870486000326	1.0906607558552	0.275422184908296	0.413995214869378
Erlec1	1831.55604031044	-0.188735987304385	0.152815708464014	-1.23505472671493	0.216810137172411	0.346674134828306
Asb3	246.046938938393	-0.0940163178787586	0.136590712497727	-0.688428422935009	0.491183030150886	0.628665950653301
Chac2	106.123538229066	-0.337711572153422	0.230959541691853	-1.46215750813933	0.143698052699156	0.253998766044878
Kcnma1	1.47020734399069	0.0397437483557903	0.959400082550324	0.0325671963271167	0.974019729485395	NA
LOC681383	67.5773619117172	-1.55996406911572	0.407073651943674	-3.83234339787396	0.000126928396696442	0.000758412353083812
Zfp503	184.42297097905	1.10389320804303	0.264668006637395	4.17039412967682	3.04073293728763e-05	0.000213930551666749
Comtd1	367.424723985369	-0.456092789982464	0.222300920830436	-2.05201939580878	0.040167777479348	0.0950488758534137
Vdac2	5020.97346125374	0.0268563895277356	0.0675555856128569	0.397546436722264	0.690964550230587	0.793741634006031
Samd8	212.782538487613	0.000300132053833662	0.140836313765358	0.0020371138688143	0.998374619419652	1
Dupd1	1.03017672752798	0.25876289018116	0.959280711212284	0.231876350316329	0.816634053672531	NA
Adk	1012.51557136395	0.310321675885387	0.0989190123180941	3.13694298944878	0.00170719319575402	0.00706175178157544
Ap3m1	1022.37426532378	0.0390400115249692	0.101914859617805	0.383089496688112	0.701653407118811	0.802256706473147
Vcl	25148.2885060942	-0.499141320838378	0.130860073908734	-3.81427803471885	0.000136581632188878	0.000808739413359272
Plau	1483.01392062163	1.33750217171036	0.567285709781603	2.37526374105954	0.0175364148653779	0.0487413195724101
Camk2g	258.655136811599	-0.178207212256665	0.143106328625819	-1.24533390915112	0.213009036138745	0.342129497530629
Zswim8	558.594020179492	-0.12486359603184	0.146601688013958	-0.851720863813527	0.394369037847753	0.538566186143617
Chchd1	702.802434781349	0.235205112887194	0.141751884965207	1.6593604451171	0.0970431818521992	0.186960082531667
Fut11	203.574883823094	-0.15452123600566	0.155242908938283	-0.995360086482842	0.319561163653827	0.462297407266014
Sec24c	2758.80208508247	0.142921930538846	0.0532155204106951	2.68572535262484	0.00723725517153659	0.0236346345664615
Synpo2l	730.166329967354	1.41564606254244	0.087129522606971	16.2409816775204	2.58750092853e-59	1.34636298314511e-56
Myoz1	12.2127703168748	-2.56157610984998	0.765279896072334	-3.06972923832069	0.00214252911701213	0.00859765540271448
Usp54	506.708802888133	0.528898038293695	0.150201212083244	3.52091136375938	0.000430066347173593	0.00216821499535883
Ppp3cb	960.206155389818	-0.070787847522611	0.0838583047682497	-0.844161027200104	0.398579429332666	0.542716865319782
Mss51	67.5539308194669	-0.538766191397519	0.234079086890205	-2.30221837895273	0.0213228600200672	0.0570436752207796
Anxa7	3234.4964269561	-0.0761535744866572	0.0751534884629093	-1.01329003746851	0.310921644720318	0.453279185065063
Mrps16	631.641601049046	0.140490659126447	0.100338933328718	1.40020209902122	0.161452807480297	0.276915624201889
Dnajc9	1022.58843959001	0.433993046888474	0.187497772350123	2.31464387574704	0.020632429604766	0.0556906596446043
Fam149b1	507.563461465545	-0.451610398456581	0.102593117820359	-4.40196049040872	1.07277095305099e-05	8.56570566604908e-05
Nudt13	63.4696900109847	0.171880176587617	0.296256596843301	0.579949686586157	0.561948547640285	0.691111320075594
Kcnk5	9.25420140942506	0.393314387457614	0.531721496517131	0.736907583110417	0.461178552242956	0.601734172020692
Gng2	1030.72849924732	-0.152144894286313	0.18325191257045	-0.830247138198617	0.406399068777428	0.550507698164079
RGD1304704	2910.2398042891	0.0574933586189457	0.0836408793138359	0.687385901080887	0.491839579859419	0.629182306725893
Nid2	3307.85582565489	1.45114540308537	0.0860382226123536	16.8654509140761	8.07832755642923e-64	4.58555247839492e-61
Zfp385d	38.0909807910026	0.713085591636337	0.346148387386022	2.05742003136558	0.0396458399352137	0.0941607548708537
Ube2e2	522.952988615315	-0.40995462313914	0.109137650640818	-3.75631867054206	0.000172431104099253	0.000988668332411142
Nkiras1	107.710874543688	-0.382053834806659	0.240450503038183	-1.58891008789313	0.112080693344555	0.209876098138672
Rpl15	6451.01955734152	-0.120297037000487	0.077142144055173	-1.55941539108012	0.118898095814589	0.219723901126049
Nr1d2	667.551278364544	-0.731115568433932	0.120309750199055	-6.07687480670031	1.22547361989545e-09	2.1800163198368e-08
Thrb	247.189212899057	-0.240943882777698	0.622881146004603	-0.387472713289165	0.698406281956649	0.799613023241188
Rarb	130.846617471157	-0.590165013262792	0.464803824496902	-1.26959823113026	0.204227779819729	0.331866820349874
Top2b	3185.95454012968	-0.0473173651224563	0.0696972147087568	-0.678927609822349	0.497183730666308	0.633877532267571
Ngly1	664.262735631348	-0.225176055263678	0.0869675299247577	-2.58919676884312	0.00962001068393414	0.029795310868296
Oxsm	141.769373746904	-0.360227252046136	0.204631142516041	-1.76028813833727	0.0783589643216401	0.159292988390199
Slc4a7	373.297718666104	0.567163164711805	0.160759267088118	3.52738206029236	0.000419690688162863	0.00213252117376236
Psmd6	1862.5970663065	0.223059409210794	0.0891481196489385	2.50212328090706	0.0123450929046696	0.0365279901521611
Thoc7	1070.01122201174	0.148671075696661	0.145597062031564	1.02110722314258	0.307203641295317	0.449222373828563
RGD1306063	328.80791652949	-0.04950884172176	0.163086266166494	-0.303524552933583	0.761490138929401	0.845663748772819
Ptprg	1161.57589490186	0.0930491432267252	0.201793009626138	0.461077281628239	0.644743160376692	0.757365495887887
Synpr	13.2870586245724	1.0636196593389	0.675613745438944	1.57306281721491	0.115704273553034	0.215081120590992
Cadps	11.4667286130909	0.747018416770979	0.654136962116611	1.12628479999566	0.260044989472095	0.397289188711466
Fhit	20.3851041801566	-0.644458304188552	0.467318724023324	-1.37992663545401	0.167609234665848	0.284776071089403
LOC361016	39.0707018038649	0.522893287828962	0.394146743297956	1.32791462620676	0.1842063122885	0.306348172574082
Fam107a	19.7306836222768	-1.68603412942567	0.576540369424498	-2.90454520711151	0.00367787085931061	0.0135324841753303
Acox2	4.83231625557763	-0.31412495954095	0.765329743488348	-0.406847633962165	0.68411989885967	0.788417247781428
Kctd6	124.86673887942	-0.235742121770574	0.163169522717787	-1.44476964533824	0.148522599970139	0.260279291106806
Pdhb	1623.26961447242	0.247386452668341	0.0641650209772576	3.85538820206596	0.000115546126493229	0.000699437725471375
Pxk	852.003606068925	-0.632952097167655	0.114945008416591	-5.50668225423582	3.65659381209407e-08	4.95803947073081e-07
Rpp14	708.33176713618	-0.164416791381459	0.118121329446499	-1.39190620468518	0.16395080271794	0.279816540158758
Abhd6	380.367908156459	-0.300387733410032	0.117651849623986	-2.55321448461541	0.0106733746644672	0.0323989068570408
Dnase1l3	2.52579515263559	2.37131877395698	0.917059152208382	2.47410647151025	0.013356988347693	0.0389542434577278
Flnb	3090.7333588095	0.0289471379401842	0.149150511190123	0.194051314918037	0.846135701990762	0.90542746825801
Ptger2	50.0806275954168	-1.11156115342952	0.69206492912705	-1.70051280461233	0.089034509952084	0.175347887658271
Gpr137c	5.22275573059346	0.206565132093039	0.749961034972176	0.268824681958976	0.788064598809794	0.864793559748393
Ero1a	1088.34794123931	-0.162503320545413	0.0997192594937732	-1.6295979107946	0.103186506250147	0.196491779513851
Psmc6	2104.00413947048	0.082101253597586	0.0692111027083163	1.18621600647329	0.235537006648599	0.368918366866637
Styx	69.8315336097405	0.319577819586459	0.259972286207177	1.2278997129764	0.219484617284412	0.350143574431238
Gnpnat1	657.536680978726	0.0659349486217482	0.0881957768501756	0.747482859562484	0.454772145471122	0.595865549537653
Fermt2	8742.39652694584	-0.0326192148812624	0.058460945789442	-0.557982017559562	0.576856663623665	0.702808391739739
Ddhd1	372.326708740953	-0.164477600671191	0.115538994684433	-1.42354627669024	0.154577856977176	0.267623496177869
Bmp4	1056.48162292503	0.0168712597589269	0.172722998903976	0.0976519210750206	0.922208694430456	0.954717421044398
Cdkn3	238.832760367766	0.0471761394680411	0.225256518695268	0.209452375802864	0.834095109380888	0.89810137316335
Cnih1	2572.98347139997	-0.115898008637121	0.0728763441805782	-1.59034116866381	0.11175792360767	0.209438026331069
Gmfb	768.581360746069	0.523790631268742	0.137988144435612	3.79583687436722	0.00014714623366503	0.000862300406386152
Cgrrf1	451.655640883798	-0.104406316087565	0.102834726070911	-1.01520867387032	0.310006366779752	0.452261624806722
Samd4a	603.349070704619	0.305253173585675	0.172591554955979	1.76842606620263	0.0769897020988315	0.157227702340181
Gch1	91.6533602518965	-0.328622709217184	0.291895465559212	-1.12804405860007	0.259301312614951	0.39639549417744
Wdhd1	613.763821945218	0.607696594844528	0.17923052716489	3.39047955115565	0.000697704593944762	0.00327430851904629
Socs4	200.145135399922	0.301991541633534	0.170093516551133	1.77518009288914	0.0758681556281388	0.155522246796487
Mapk1ip1l	487.087788144451	0.441560355215574	0.0922466144778806	4.7863549948116	1.6983754329422e-06	1.62026832746999e-05
Lgals3	14277.5916461146	-0.58777197390713	0.501314454336035	-1.17997583613371	0.23800982565107	0.371626244402421
Dlgap5	828.958534360169	0.413652127609753	0.169343064050483	2.44251520139654	0.0145853153485274	0.0418715903614736
Fbxo34	462.70784811388	-0.29967342980777	0.13668804348148	-2.19238210473287	0.0283519276881609	0.0716573311009418
Atg14	208.560600289264	-0.327755249654133	0.134463350196024	-2.43750445332729	0.0147890320578494	0.0423487552726688
Peli2	73.5960402626769	-0.301183109453167	0.419874893689505	-0.717327573216627	0.473171997535594	0.612027094870019
Tmem260	447.528045689614	-0.226851055056889	0.122865153312389	-1.84633541428672	0.0648435186533402	0.137942408612153
Exoc5	757.145061193669	0.0971765017171179	0.111881172560676	0.868501983955319	0.385119586677884	0.529375167686672
Ap5m1	272.879895094222	0.0821492455724774	0.201935326072843	0.40667424010026	0.684247262598953	0.788491262834338
Naa30	389.499420112001	0.23539010871119	0.134613319811008	1.74853822180338	0.0803708731446836	0.16245896144882
RGD1310110	76.8709896491741	1.24998385891366	0.224386731598682	5.56656170111552	2.59814810351224e-08	3.61713194165673e-07
Ttc5	441.643587477566	0.00112581202943869	0.111620080849006	0.0100808373335313	0.991956791761377	0.997066678647462
Rmrp	7.37347184363177	1.71185412921028	0.935053711284029	1.96671603206367	0.0492159575606555	0.111605025970123
Parp2	639.381620749813	0.317846040369111	0.150037270260242	2.11839028224626	0.0341420281943171	0.0833185655232367
Tep1	1962.29866740542	-0.616265364397989	0.122100764724214	-5.04724248498246	4.48232315396647e-07	4.97115910716991e-06
Osgep	298.623364909085	-0.262076646862428	0.176334554112795	-1.48623714545598	0.137216405529268	0.245388517862012
Apex1	1729.91861788482	0.31323270918736	0.109797054635479	2.85285115346081	0.00433289113446569	0.0155307532971319
Tmem55b	796.074321455969	-0.712024391978438	0.118064487793803	-6.03098560533018	1.62962704719532e-09	2.85024965901612e-08
Pnp	3395.74941705427	-0.572960350256131	0.0850199818823865	-6.73930260744562	1.59148640974321e-11	3.70102090965982e-10
Olr1637	1.4003533341208	0	0.911208546362346	0	1	NA
Rnase4	3207.57814375995	-0.935506603331622	0.185567823406031	-5.04162914364716	4.61585182204523e-07	5.10564725896376e-06
Ang	36.4548088435461	-0.696415719253829	0.461362201828526	-1.51280801708552	0.130328431801255	0.235466067177961
Rnase6	4.11633714968945	0.129883734707911	0.862936351886027	0.175238121107928	0.860892531438568	0.915899295672588
Eddm3b	22.3869383055831	-0.610308425520662	0.541321755963525	-1.13224357643198	0.257532044363748	0.394608609817728
Slc39a2	22.9761799941203	1.84377406721712	0.602265790329869	3.01006364786637	0.00261192949527064	0.0101739786453337
Ndrg2	1575.67115493409	6.96322101407719e-05	0.16715655632465	0.000401379697840127	0.999679745344673	1
Rnase13	1.55319093938993	-0.527509347519818	0.945973304649568	-0.603280746961725	0.54632193875621	NA
Arhgef40	3501.59659219198	-0.462317586412416	0.11379937556515	-4.0625635767026	4.85367224518193e-05	0.000328168159165306
Zfp219	582.703447809338	0.0353595880712766	0.168381112958889	0.210082301026304	0.833603438976213	0.897726780435922
Supt16h	3231.86314299926	0.365372581854548	0.111598743845371	3.27395197718566	0.00106054633355521	0.00467164113348765
Chd8	2279.6656020102	0.0341329752123837	0.0810556328143591	0.421082449712807	0.673694876623946	0.780943248796049
Rab2b	436.034919416855	-0.439280645405943	0.148806762353674	-2.95193674660363	0.00315787611967193	0.0119683025743439
Tox4	1551.65559834806	-0.0970741334738444	0.0894956620105802	-1.08468257257218	0.2780622691287	0.416770865502363
Mettl3	837.361944068368	-0.0181695469270984	0.0996826481723167	-0.182224925426247	0.855406212803665	0.91200484807412
Sall2	584.54983967007	0.262552858522914	0.11743901873759	2.23542942959041	0.0253891698280485	0.065589564090333
Dad1	2352.8431524213	0.0573926326794855	0.106824591291252	0.537268243889384	0.591082337662905	0.71414824233111
Abhd4	3365.34681463606	0.0305469309111859	0.139340285781852	0.219228911305278	0.826471735255952	0.892046588580495
Oxa1l	1382.14737858914	-0.183133346397374	0.0978782235044526	-1.87102619703895	0.0613414500113273	0.13207448754163
Slc7a7	424.403120729794	-0.204720001485131	0.184890496458403	-1.10724410034047	0.268188405386876	0.406184823264177
Mrpl52	1082.78327471847	-0.132013648034196	0.0968215432406549	-1.36342097089455	0.172749875619499	0.291594805767818
Mmp14	14678.7419148827	-1.13268222682412	0.125368935819915	-9.03478331150373	1.64327671798229e-19	9.24380164601928e-18
Lrp10	3956.80823607129	-0.409870110537644	0.114641699479356	-3.57524151351206	0.000349904736894259	0.00183442919997292
Rem2	12.9822821480245	0.893567728914003	0.519780808988347	1.71180557306807	0.0869325046942404	0.172259825662295
Prmt5	1441.57343815192	0.53453688034154	0.119263683301728	4.48189750095849	7.3982276992725e-06	6.14697721280871e-05
Haus4	506.081146083187	-0.0726787645645761	0.178123763881894	-0.408008107687458	0.683267722542715	0.787570159589798
Ajuba	1665.20389131546	0.00257694121119778	0.139109083135065	0.0184891873695668	0.985248603321767	0.992400754821925
RGD1565222	165.489895841042	-0.039957287109715	0.148747661690723	-0.268549672739817	0.78827624519043	0.86479783448459
Psmb5	2657.41679237872	0.131965555787994	0.0904287336072438	1.45933714920902	0.14447233542062	0.25507601900693
Psmb11	2.48860426754538	-0.44258722832588	0.838261281768256	-0.522792033531047	0.601118984035536	0.723379336561507
Acin1	3592.83829748221	0.170194744583933	0.0535979443150706	3.17540850284272	0.00149625699803736	0.00632112902283171
RGD1308430	783.746644857093	0.195998929906753	0.0997015266698758	1.9659124830099	0.0493087208598	0.111754502014008
Cebpe	15.1048608305646	-0.863867347983959	0.912061423216543	-1.20391088038336	0.228624025953851	0.360183013684829
Slc7a8	420.221987788068	-1.39372016337823	0.203873460597758	-6.83857515433074	7.99847003543848e-12	1.92456442779491e-10
Homez	93.4737320577008	-0.0960772136799882	0.214392095222924	-0.448295047554638	0.65394027435416	0.76457318098818
Bcl2l2	1413.71543351064	-0.316125042261623	0.0691343002766197	-4.57261729760351	4.81669418384969e-06	4.17714423388298e-05
Pabpn1	2509.67972149435	0.276004784456852	0.0526701022307772	5.24030773148708	1.60309038083785e-07	1.94741173890108e-06
Slc22a17	732.541542479088	0.390633143189935	0.174097091863178	2.24368013857977	0.024852988911212	0.0645516423951374
Efs	1002.33548303244	-0.658325226986974	0.164198248556468	-4.00935492930191	6.08848441004314e-05	0.000401229516161576
Cmtm5	15.153226126743	-0.335037054456553	0.430551911216615	-0.776873234603237	0.437233563869383	0.578408129830599
Myh6	6807.08073640042	0.82859358900271	0.208214658762605	3.97784984431349	6.95412620797325e-05	0.000451602330136089
Myh7	10859.2690203647	1.17675219710264	0.106879951125488	11.0093282295428	3.44563237039849e-28	3.80788115411827e-26
Mir208b	1.75543373948507	1.7489801498423	0.959595105196662	1.60665895761123	0.108129201555313	0.203913843102197
Ngdn	734.911818202969	0.0258290040997293	0.0844481897827929	0.305927235622031	0.759660048475887	0.844833438896329
Zfhx2	61.0044600162331	0.636541542031284	0.222546517660445	2.85829199589599	0.00425928251361594	0.0153178970394651
Thtpa	807.040233708763	0.0499516505509746	0.0888934840070831	0.561920276344106	0.574170338181831	0.70079171138181
Jph4	1.03583665766369	1.50747835055957	0.957377863174636	1.41120933070017	0.158182899714807	NA
Dhrs4	521.36250635812	-0.270924129780584	0.106784339719155	-2.53710996216578	0.011177183992685	0.033650114199771
Lrrc16b	48.3661892017821	0.0929804881638208	0.295295741879481	0.31447494888945	0.753160339972634	0.840899984405745
Cpne6	1.27674883866081	-0.465620665040257	0.964205142738105	-0.431978785522907	0.665756831928491	NA
Pck2	3113.44856977647	-0.299817004666244	0.232806848945517	-1.28781594417536	0.197810040745889	0.32379758668694
Dcaf11	1528.62701643145	-0.215741548639456	0.110225466820649	-1.95726710116784	0.0503160733045724	0.113388963871259
Fitm1	12.994702694639	1.47693605157208	0.63761472601708	2.27768085909065	0.0227455989646559	0.0601157756339943
Psme1	2425.6144806989	0.276474113645319	0.118226495558467	2.33862626246571	0.01935478439258	0.0528542636113141
Emc9	50.0347563510166	-0.306645118736032	0.250993805885346	-1.22181471509357	0.221777702577392	0.352849838999577
Psme2	118.267899091743	-0.119611082499992	0.260958339935994	-0.458220355257927	0.646794137268454	0.759274787197636
Rnf31	438.498550918294	-0.173766397374038	0.107092466804641	-1.62254886781957	0.104685878584777	0.198680433399194
Irf9	473.347716214715	-0.601399368143211	0.10816643612923	-5.56011173573206	2.69601989288213e-08	3.74087738025689e-07
Rec8	6.48327841653922	-0.450345777900299	0.66435780997318	-0.682361138320533	0.495010622557866	0.631816501891111
Ipo4	3328.41063903545	0.271084652279895	0.122416943864568	2.21441273870314	0.0268003993940979	0.06862484880736
Tm9sf1	1376.87285906975	-0.248661307509914	0.107559040798341	-2.31185602290767	0.0207856188998276	0.0559419846597085
Tssk4	4.58895865959264	0.78886742357835	0.769561925936071	1.01654130126663	0.309371690284362	0.451546712046648
Mdp1	274.688283033614	0.264566736000489	0.124788153400901	2.12005310680539	0.0340015669329012	0.0830617308016569
Nedd8	2634.0979527197	0.233838186442183	0.118547859261275	1.97255332646404	0.0485464750569308	0.110427756012924
Gmpr2	302.728501890856	0.175694303735818	0.116862300355664	1.50331106701397	0.132758847583957	0.239207528370032
Tinf2	205.842328099082	0.110335205850555	0.124965857150275	0.882774193288743	0.377358286416451	0.521692713469351
Tgm1	63.2779719311858	2.73513140163305	0.546147931744497	4.99118410077365	6.00102654617888e-07	6.43268836984394e-06
Rabggta	440.225340662829	0.173107084151275	0.101381834269644	1.70740337674155	0.0877471031749138	0.17339797751688
Dhrs1	826.172316629619	-0.316534343055011	0.0898457153357599	-3.5230972973236	0.000426534743936809	0.00215825197823455
Nop9	593.101614641414	0.267878616100328	0.102030120152121	2.62558105038762	0.00865012121664979	0.0273407372180677
Cideb	6.18536942948364	-0.580621278952623	0.874863409315955	-0.661750434132454	0.508131176625808	0.643368359900952
Ltb4r	1.36098152872923	0.368525406007098	0.964629449560777	0.427108347929601	0.669300412906038	NA
Adcy4	573.136448802848	-1.18071539488497	0.244424588205387	-4.83049195997037	1.36196114318676e-06	1.33292874264234e-05
Ripk3	996.017567439793	0.297598899952235	0.143290200312397	2.07715648429023	0.0377871187134123	0.090449444158084
Nfatc4	868.825381961757	0.0752091888236875	0.0867279618662298	0.867249411236384	0.385805368414079	0.530142764167585
Cbln3	1.43383213918783	-0.779796329184708	0.92450637049993	-0.977287274404225	0.328426951349438	NA
Sdr39u1	356.850055521867	-0.191953507669139	0.111413432269304	-1.72286971929149	0.0849120873328958	0.169146936770331
Mcpt1	6.66153360026788	0.988239798492242	0.696133291682315	1.37315500771909	0.169704163392059	0.287474985409662
Atp12a	130.972432785227	2.00989017364728	0.541673276585817	3.66928535966214	0.000243229457542076	0.00133514262232327
Cenpj	491.374520368252	0.301129728426143	0.183699623664895	1.6392513325632	0.101160927109927	0.193223869340589
Mphosph8	1270.71284984072	0.297143488661384	0.102652473847132	2.89456028502124	0.00379689993511099	0.0138764080742365
Pspc1	586.76769964303	0.559681001043343	0.119770670026359	4.67281018696102	2.97106322073212e-06	2.70822171536517e-05
Gja3	25.7478287687219	1.42512507692345	0.377115048168483	3.75018842324152	0.000176701742892191	0.00100852438996238
Gjb2	4.05564762121901	0.744940212272626	0.920499842891837	0.813145377289599	0.41613471243369	0.559626350298505
Cryl1	195.414548361072	-0.965370762401043	0.186522150938951	-5.17754516136197	2.24824531757537e-07	2.64121237308384e-06
Ift88	246.243747026291	-0.242880854600836	0.165608975901307	-1.46658286053073	0.142489565323839	0.252362741705304
N6amt2	334.998367100582	0.148791082853777	0.179038972602169	0.831181527165321	0.405871088838289	0.549969418122021
Xpo4	736.958140794616	0.469296218911087	0.139404752423432	3.36617224219257	0.000762190998132111	0.00352788776303699
Lats2	3274.45921980401	-0.402368501513303	0.0787544746422412	-5.10914045174301	3.23627717973025e-07	3.69758732117762e-06
Sap18	140.032948610281	0.515302946276234	0.343166849803871	1.50293253417865	0.132856442353521	0.23927188521932
Ska3	248.303684672796	0.660430051200212	0.225866175151804	2.92318086862272	0.00346475191320019	0.0128811616231152
Mrp63	263.297559001653	0.168807227286879	0.145917595470704	1.15716768575567	0.247203857257579	0.38281816327764
Zdhhc20	609.357752608458	-0.0494692950333229	0.092606205952917	-0.534239388884227	0.593175920681201	0.716054219184808
Micu2	1289.01526948675	-0.134985437609376	0.0966365570058327	-1.39682545021428	0.162466067072217	0.278118745112795
Fgf9	30.0709527415958	1.00338238738486	0.530959396129255	1.89355466554542	0.0582841457563463	0.127002689269805
Phf11	10.3730773161963	-1.5781789369901	0.711448223235203	-2.21896556177975	0.0264890675366359	0.0679608925081844
Rcbtb1	652.056977423742	0.138821919248453	0.0874260456730809	1.58783293119441	0.112324122718963	0.210237356791729
Cab39l	464.874471492764	0.172591152790815	0.165026953559324	1.04582313581424	0.295642697370196	0.436787440836979
Cdadc1	352.069397486496	-0.063879011194423	0.0998329525834338	-0.639855409411923	0.522266605622753	0.656450194815288
Shisa2	13.2804512108416	-0.328230165999849	0.447949619598738	-0.730623256462753	0.465009302762315	0.604521775233791
Nupl1	715.597902279857	0.251924078813458	0.0808613025169615	3.11524349414863	0.00183793122594181	0.00753515599132021
Mtmr6	1669.07883836047	-0.191651349252977	0.0713323007945135	-2.68674489292163	0.00721520354280757	0.0235749507699061
Spata13	169.022989179742	-0.849018131762471	0.130526991563324	-6.50321543539311	7.86210732862296e-11	1.68408226963711e-09
C1qtnf9	1.33717483202695	0.264225433035709	0.890818363567738	0.280486193699813	0.779104516367023	NA
Mipep	459.542376601219	-0.0556487178988125	0.117218826823195	-0.474731899067204	0.634978078343543	0.750022073150463
Tnfrsf19	11.5139880537637	1.08244953195636	0.58585550891059	1.82869861232373	0.0674447704767961	0.142247980698232
Sgcg	1419.16897906763	-0.873308329708572	0.172840684806491	-5.05269686199334	4.35614987061185e-07	4.84413175282287e-06
Arl11	538.83871880352	-0.506288142709983	0.900319292570668	-0.721639888269713	0.470515908510828	0.609649581394814
Ebpl	504.729974085614	0.495581143027602	0.117579476078798	4.21474104349912	2.50064948272263e-05	0.000180822876318704
Kpna3	973.240575477583	0.356530760632875	0.154053371078303	2.31421658205686	0.0206558448335657	0.0557127840780926
Spryd7	208.933123969653	0.0484383268843086	0.161980281753477	0.299180412461836	0.764802393816085	0.848135360445366
Trim13	73.0465694444316	0.341212301909065	0.260137343253825	1.31106190444298	0.189836850013514	0.313706839085453
Kcnrg	8.79166716116968	0.502776751638823	0.681264078561891	0.734955259846019	0.462366742226586	0.602466180814442
Pbk	309.038944747883	0.326009319592919	0.173945902867585	1.87407080321552	0.0609206669066728	0.131349669946569
Ccdc25	716.134360228383	0.210593202701237	0.120997509097661	1.74045398150633	0.0817793338520695	0.164454157994307
Scara3	594.288724182255	3.23476411736401	0.145905971824207	22.1517532345741	1.00337441781503e-108	3.13253493241854e-105
Clu	8824.05234689295	2.55537355184469	0.443665705681101	5.75699499224844	8.56244498631582e-09	1.31199770538788e-07
Ephx2	131.464775087316	0.351531808676472	0.248461083527468	1.41496687224381	0.157078209285445	0.270938215132133
Chrna2	1.71138334152245	-0.660156003820781	0.953286935493735	-0.778862436384515	0.436060753561976	0.577468365904767
Ptk2b	388.622384212715	0.224711322667592	0.155498877072358	1.44696212541511	0.14790753160541	0.259554691371079
Trim35	2371.60996289936	-0.0178726532679731	0.0812606644614663	-0.219948349891943	0.825911380424538	0.891672976462491
Stmn4	11.8673096536362	2.62407160523592	0.675543879415822	3.77912620003481	0.00015737965219933	0.000913270026331426
Adra1a	19.5451106362202	0.642233227628416	0.435842785957897	1.4599246992754	0.14431077019937	0.254901400035323
Dpysl2	9759.83444317219	-0.315458595407059	0.0564556833065075	-5.5877213796796	2.3006837298467e-08	3.24414277171806e-07
Pnma2	292.316484994641	0.0657257728804351	0.11437294231053	0.574207649434043	0.565827293574056	0.693498011792405
Bnip3l	2283.04387754721	-0.310905628677292	0.0906213800794295	-3.43082275142367	0.000601753652259778	0.00289583799977653
Ppp2r2a	2089.48379030086	-0.0534028361944239	0.0582906203396337	-0.916159296989608	0.359583350524405	0.503586058242544
Ebf2	205.878163569855	-0.95828049888463	0.136041158359014	-7.04305096170169	1.88075400563898e-12	4.92386918709005e-11
Cdca2	492.090225616311	0.508443265807002	0.217850913922253	2.33361405690097	0.0196159398735997	0.0533922966742617
Kctd9	873.562009071201	-0.32155226707039	0.111649804672431	-2.87999840791566	0.00397677179151535	0.0144282179350505
Gnrh1	10.022361864092	-0.42181478798927	0.666566355774543	-0.635550992165861	0.52506912072585	0.659001324585368
Nefl	11.4071470212236	1.57094862447533	0.576141117726932	2.67407024820322	0.00749367525150628	0.0243193909929341
Nefm	147.53415294403	1.84973223198066	0.353390079695752	5.21514064817489	1.83677813701412e-07	2.20342798991665e-06
Rnaseh2b	422.179701079599	-0.0878533988346743	0.192847029669124	-0.455519573821874	0.648735488955801	0.760290389530311
Ints6	738.867279866826	-0.0352210683742651	0.0985551859689092	-0.357463315446729	0.720744984475963	0.817127858931986
Wdfy2	883.05336485056	-0.325801023390825	0.0983826537866187	-3.31155847057532	0.000927778493499186	0.00416466492696543
Ctsb	31764.9324137336	-0.511590666379389	0.0450145090517631	-11.3650691741798	6.24150038568682e-30	8.11915175171427e-28
Fdft1	3655.26042281099	-0.408171475156304	0.0619557532511599	-6.58811422500302	4.45447904018053e-11	9.98698999170097e-10
Neil2	5.84136997970288	-0.410456580290245	0.713937361602008	-0.572738184211285	0.566821979279515	0.694444508706228
Gata4	2796.17535350545	-0.674116148844324	0.161009824077109	-4.18676320744468	2.82960757649778e-05	0.000201575239106128
Fam167a	105.769308499271	3.23733508275171	0.503489056107759	6.38502897601235	1.71365018070001e-10	3.53136360669664e-09
Tdh	1.3601155268544	-0.267913162759583	0.961129090601953	-0.319032126302992	0.749702151425532	NA
Mtmr9	384.803992986879	0.0941758401126577	0.121192641191148	0.776940774062824	0.437193713629928	0.578408129830599
Xkr6	16.450165562972	0.343289369295562	0.442450348080697	0.768469005275581	0.442208597856333	0.583136322072849
Pinx1	341.187899142728	0.204113170843708	0.112754072403627	1.81019283951571	0.0702658876475419	0.146597409483168
Sox7	13.0601523565489	-0.778955183435048	0.598796932328934	-1.31021377043104	0.190123528563929	0.314055902738935
Msra	94.2639257989408	0.147592865502881	0.183962379428368	0.802277822238665	0.42239226829965	0.566210773938184
Kif13b	331.57189131408	-0.517138065392657	0.160925701268462	-3.21342958336144	0.00131159955026626	0.00564218228857219
Extl3	843.334881956519	-0.0962018251485579	0.104329523545433	-0.922097948584844	0.35647748692021	0.500824584982806
Fzd3	159.988018784331	0.152742203159272	0.196712604759275	0.775919085707437	0.437796762778592	0.578785303152558
Fbxo16	20.5829450366787	0.271779731930575	0.366995952213434	0.736505249634033	0.461423273970796	0.601739602258731
Zfp395	405.150632449913	0.470981747012912	0.183186829317443	2.57103608964909	0.0101394759986107	0.0311416075431997
Pnoc	1.52339263052411	0.181899000246259	0.959131215565854	0.184407325985445	0.853693923071468	NA
Scara5	1644.76024719641	-2.78119085475154	0.296190217100172	-9.39127071626243	5.92806890707592e-21	3.79639612879816e-19
Adam28	2.5930119877159	1.07388396820729	0.776354551789493	1.40929350001009	0.158748400033773	0.27321527282549
Stc1	218.051849299679	0.303021264924939	0.22866125209937	1.3235265789622	0.185660323378296	0.308109783169191
Slc25a37	139.301619254048	-0.124054887296211	0.257944073258283	-0.480817664579459	0.630646094467617	0.747272836864181
Entpd4	457.65569692615	-0.171892022221198	0.148186146651958	-1.15995579049231	0.246066806145936	0.381487557436431
Loxl2	5872.18195059426	0.103728681471278	0.222772415274249	0.465566879078966	0.641525555177717	0.754880345126572
Chmp7	1191.64236581185	-0.0194101109941071	0.0780981424462936	-0.248515401706553	0.803735654948563	0.87658957611158
Tnfrsf10b	402.221017099667	0.114161353254686	0.155162895110281	0.735484351258356	0.462044566935449	0.602234897389613
Rhobtb2	144.070102288946	-0.0011727255326068	0.166773392536709	-0.00717636439469884	0.994274138793988	0.998993921092552
Egr3	30.0599997316418	-1.07013655421851	0.448358293579521	-2.39545560425095	0.0165997243610088	0.0466675726745334
Bin3	510.987711883659	-0.276564852572651	0.109688212009234	-2.52139454670239	0.0116890705785474	0.0349134449617077
Ccar2	1447.3048087549	0.33148290679656	0.0617929331294283	5.36438085586976	8.12273541217243e-08	1.02357941298899e-06
RGD1308117	134.189865534095	-0.370320481600487	0.199664052497782	-1.85497967651084	0.0635991288446753	0.13588125252563
Pdlim2	879.490042396438	-0.816145930775351	0.134001410625177	-6.09057307824289	1.1250721169034e-09	2.01287974153147e-08
Sorbs3	1297.96914122723	-0.191516627550375	0.127205388098686	-1.50556816743219	0.132178065333625	0.238290700142387
Ppp3cc	511.722746101216	-0.308908799095207	0.093899670829944	-3.2897725005288	0.00100268415313048	0.00444183033142727
Slc39a14	2012.14933771384	-0.288567864677228	0.0945721166374001	-3.05131023494929	0.00227845021929696	0.00906733152918434
Piwil2	20.7265253376825	-1.1951689712344	0.51195022037332	-2.32959395854493	0.0198276217698248	0.0538745301700549
Polr3d	1035.71126279029	0.182869033345887	0.129164503049901	1.41577497010206	0.156841400165563	0.270668697872593
Bmp1	4071.64288267826	-0.973892947042382	0.168407161768122	-5.7830022161217	7.33790960504784e-09	1.13692078347193e-07
Sftpc	2.69818592900284	0.229354678243403	0.963488906575754	0.215364112176108	0.829483447823575	0.894446878198843
Lgi3	3.23494721304042	0.687939669852958	0.872464935540899	0.826143090953799	0.408722926166589	0.552243464281894
Reep4	462.410500814863	-0.226100097200554	0.136569414666491	-1.65555607592415	0.0978117515338357	0.188081867910503
Hr	140.626078328556	0.212471848873953	0.176386300233687	1.20486005186507	0.228257332593542	0.359817920907366
Nudt18	541.842764648524	-0.441821732092184	0.129918958487172	-3.40089931070179	0.00067164562076615	0.00317588432871173
Fam160b2	645.817557069912	-0.125417288551337	0.102715914186236	-1.22100230849683	0.222085145740356	0.353190974163699
Dmtn	4.20861719990816	-0.480809000414502	0.82216432562454	-0.598744706350604	0.549343139864718	0.680170248922327
Npm2	1.0833620140614	0.493693377330732	0.95676371070441	0.531729068481753	0.594913656062871	NA
Xpo7	1559.02919500221	0.197386534572504	0.0776999919270889	2.54031217407968	0.0110753564012416	0.0333994913535416
Dok2	466.371615956162	-0.551818385539275	0.352939059778864	-1.57031161074475	0.116342634309542	0.216010528881587
Gfra2	14.5566614301557	1.09400657840917	0.483745296757734	2.23582647311951	0.0253631401220315	0.0655358770626795
Fndc3a	884.803102144285	-0.363043933890945	0.0964004928596246	-3.76596069300269	0.000165909894485428	0.000955445793719015
Rcbtb2	468.920503168623	0.0274928212508423	0.111109585732807	0.247241506832584	0.804721324379913	0.877060560207397
Rb1	590.980316480913	-0.750306702912402	0.115493653494644	-6.49640265577557	8.22633015015815e-11	1.7590823786845e-09
Lpar6	302.953547366115	-0.170534993749516	0.191074589222911	-0.892488142634558	0.37213134549246	0.516582508060231
Itm2b	10070.3082130079	-1.16495897417094	0.144389878542362	-8.06819276078326	7.13463435895241e-16	2.78429105858118e-14
Med4	479.694731324216	0.0518444436821904	0.118130570804409	0.438885687810184	0.660744367664445	0.77036464040646
Nudt15	14.0634522592137	-0.13402091000187	0.437327085467308	-0.306433046957713	0.75927494993819	0.844555586962512
Sucla2	1788.9860488041	0.0649767348378425	0.0670980977274385	0.968330192655297	0.332879490496436	0.476557061823471
Htr2a	85.3285469347953	1.37645908417089	0.47551345180468	2.88899164867555	0.00386479338212305	0.0140751063738561
Esd	1189.60580284519	-0.0632219843629539	0.0774833007930491	-0.815952298543202	0.414527418665143	0.558306557839765
Lrch1	610.640554951935	-1.10442285622147	0.0994976047963547	-11.0995668246086	1.26053336041821e-28	1.47117201914978e-26
Lcp1	5336.40259642465	-0.879912350146876	0.555406162186261	-1.60230006840272	0.109089270572782	0.205445153206591
Zc3h13	961.955441478271	-0.00131363192543637	0.1247280260892	-0.0105518824709384	0.991580972121536	0.99684939461067
Siah3	1.83621162278057	-0.212487431294505	0.918917404865721	-0.220055657361038	0.825827808597782	0.891659836915883
Cog3	599.894516003019	0.0204902201160165	0.110645039817364	0.185083652611514	0.853163423412583	0.910702182372539
Slc25a30	214.900349948908	0.245957813679457	0.223088835618633	1.1022868974125	0.270336963829029	0.408762320413719
Tpt1	17777.896735734	-0.490911960871887	0.0836995908330496	-5.86516798984615	4.48678202260612e-09	7.22048117246202e-08
Gtf2f2	316.901547811738	0.412902222714277	0.128385687956855	3.21606399349797	0.00129961848548547	0.00559835655286051
Kctd4	38.5747059310894	-0.359692681268731	0.801830143310674	-0.519313189591702	0.603542357117604	0.724996054835884
Gpalpp1	559.165040006115	-0.0494061920771864	0.13065834609907	-0.378117283554761	0.705343469397577	0.804928195726669
Nufip1	591.407914750035	0.269693920560521	0.110645349791017	2.43742647215785	0.0147922221732368	0.0423487552726688
Tsc22d1	9331.0019892635	0.259414546828968	0.119954609944909	2.16257475827862	0.0305739014258023	0.0761177992435047
Serp2	40.1683544386952	0.780020409736027	0.280552721469771	2.77578839408895	0.00550680362958965	0.0189289743259883
Dnajc15	487.957789644977	0.18050530142975	0.0925667820544863	1.95010082066585	0.0511641034685755	0.1147722874287
Epsti1	82.7169349411765	-0.919155177079718	0.598483468357822	-1.57570863346959	0.115092966868351	0.214231773774327
Akap11	1305.03282499193	0.229920776226582	0.1333174262543	1.72447574724116	0.0846219935351691	0.168784452206867
Rgcc	153.080198154069	-0.40953979272935	0.183933540792422	-2.22653370108213	0.0259784542086731	0.066835380337435
Kbtbd7	34.5925481959826	0.0188688020529434	0.295649190224229	0.0627868791129287	0.94993621420466	0.971644151280841
Wbp4	182.344482943982	3.63314122321743e-05	0.192969255823064	0.000141934494555742	0.999886752658529	1
Elf1	824.222746757351	-0.660902023507406	0.0859880967468921	-7.68589757291429	1.5192802493916e-14	5.18381741923561e-13
LOC100360244	1.69938687414732	1.01137386236132	0.91229322379041	1.12385224789797	0.261075712034602	0.398327854842775
Sugt1	1197.8454563797	0.169475035698265	0.0959798681184202	1.76575281287038	0.0774373281702492	0.157909430795244
LOC306079	25.0779058433629	-0.107706577743347	0.416980419555859	-0.258224430176418	0.796233704569055	0.870545132433756
Calm2	4401.63244195885	0.346640540200896	0.183466111704869	1.88938535037807	0.0588402124233204	0.128013340199029
Pcdh17	10.6987630341713	2.86611491636255	0.632183226064152	4.35416798158062	1.33573255521123e-05	0.000103799801801356
Diaph3	1200.57579007594	0.330955627511569	0.0850655655270391	3.89024731380344	0.00010014210788182	0.00061756772505095
Tdrd3	297.398177830938	-0.0994861732946832	0.110144959669952	-0.90330652513375	0.366363234389495	0.510277054545619
Pcdh20	366.226080665279	0.50567080535435	0.240538520328048	2.10093361980818	0.0356467936821302	0.0862540514439919
Pcdh9	24.8417040452227	0.393205901432333	0.352720178500737	1.1062140224398	0.268633894923453	0.406679607201368
Bora	237.823765227411	0.744909240298078	0.221166606331731	3.3674937706598	0.000758547400958079	0.00351362757535775
Dis3	524.394001068114	0.415772796942051	0.126221802412022	3.29368260949867	0.00098884086800154	0.0043914099429599
Pibf1	389.520885101443	0.160177804455807	0.132834868151973	1.20574152002948	0.227917170395929	0.359372427260652
Klf5	44.6282878926108	0.769311202644981	0.362226000673467	2.12198611534909	0.033838904027254	0.0827747021240654
Klf12	107.91107920521	0.0513295810965074	0.22833855880211	0.224313762931781	0.82251316778346	0.889157240242369
Commd6	382.19086299313	0.0248465992127455	0.120917010540919	0.205540538376243	0.837149829092686	0.899332570551548
Lmo7	1353.83493081565	0.711485001926888	0.209044154837355	3.40313612796016	0.000666170809309145	0.00315956743891098
Scel	7.40088836268825	0.286113328139902	0.778911450425331	0.360982602060771	0.718112452968905	0.815299499919601
Slain1	10.2544905815717	1.73654722562044	0.711764392023323	2.38077642125644	0.0172761939365554	0.0481788990352174
Ednrb	53.7189943360112	0.370291266522135	0.441036662714687	0.842117161764945	0.39972237593524	0.543702541191513
Rnf219	460.67102886692	0.0405142045974929	0.130659250100405	0.309972123015379	0.756582155576047	0.84290589706674
Rbm26	961.788952072603	0.179728562749267	0.112870551459014	1.59220301104407	0.111339096903645	0.208926016849393
Ndfip2	773.785747856323	-0.110123447488142	0.0776467375347762	-1.41825005316367	0.156117773278453	0.26965404601678
Spry2	1686.29700176706	-0.572778736985332	0.259819092273502	-2.20451127963533	0.0274884075722713	0.0699419791692185
Irg1	83.3761126027036	-0.759074000520777	0.869666159912954	-1.21913005013536	0.22279483601281	0.354011588976685
Cln5	392.229720867987	-0.672557226359415	0.109722023387989	-6.13038885126191	8.76645439951169e-10	1.59121340902765e-08
Fbxl3	956.792865658664	-0.193327524391283	0.0670369956851192	-2.88388371933616	0.00392803766596636	0.0142804466877985
Mycbp2	2296.62832282564	-0.289538213853624	0.147731548595216	-1.95991228276249	0.0500060437342068	0.112884214416626
Slitrk6	20.5850532588358	1.4797307850208	0.384692778963493	3.8257326707067	0.000130383721029938	0.000776655754279823
Slitrk5	21.2308009438938	3.64823881352868	0.633406096415836	5.51920816212084	3.40530617933792e-08	4.65267653912166e-07
Gpc5	19.8465261804116	1.56510617870111	0.68014105886635	2.26623910253872	0.0234367477153441	0.0616034741042343
Tgds	542.429016364292	-0.231774187573717	0.168776793837295	-1.37325307679446	0.16967368444887	0.287462348581941
Gpr180	715.496709543785	-0.247763019523569	0.121043733667041	-2.0468836565822	0.0406695091497773	0.0958808439234319
Abcc4	248.525229627725	-0.375106443698435	0.134834377175344	-2.78190637535205	0.00540406273841582	0.0186322295630416
Dnajc3	2360.58908997717	0.106523060051345	0.0966955552174933	1.10162661605929	0.2706240321792	0.409146841870926
Hs6st3	5.71377412053451	1.35499709547079	0.679147451375207	1.94558253808926	0.0517049062456231	0.115715209533215
Mbnl2	2712.86503999517	0.113618933182807	0.0686661165911388	1.65462458862631	0.0980006725946086	0.188281907594073
Rap2a	15.8266210939685	-0.703779262563604	0.535410260539779	-1.31509171162463	0.188479081824166	0.311958485595783
Farp1	2513.90196561416	0.178236515704521	0.0702867140249065	2.53576327570113	0.0112202552581687	0.0337472417302531
Stk24	280.522445833494	0.104540020559511	0.188501641674181	0.554529900472655	0.579216248372558	0.704750588827192
Dock9	177.85652951643	0.394535909887073	0.152158476667804	2.59256343218541	0.00952636119943205	0.0295712648915007
Ubac2	899.545250194029	0.175652818582868	0.093987871771542	1.8689542060028	0.0616291858102641	0.132420039985991
Gpr18	10.8781469704305	-0.896362999534463	0.861923420248689	-1.17403634012096	0.240380470085535	0.374578401600719
Gpr183	32.4629546169826	-2.82500412703961	0.659685155331756	-4.00998537765549	6.07225081355912e-05	0.000400371004011226
Tm9sf2	4667.76238916785	-0.119701062098392	0.0754472203958173	-1.58655798137549	0.112612790402094	0.21058827890706
Clybl	88.2805617654628	0.188763535496075	0.188141826904976	1.00233472619143	0.316181956054975	0.458432632905437
Pcca	510.224682090058	-0.00701931391213906	0.0863919778879576	-0.0813209613837335	0.935186704422979	0.962390734638168
Ggact	68.1080213720025	0.547993801151629	0.223019231330281	2.45645050526434	0.0140317129568517	0.0405057862702646
Tmtc4	377.365274588377	-0.0608136991668076	0.147476192007404	-0.412441330196379	0.680015975009002	0.785209384735314
Nalcn	9.64554483125138	0.239464987062854	0.772997438762229	0.306307668325916	0.759370401170639	0.844586530977818
Itgbl1	1437.87018734427	-1.65520613848223	0.622867008269126	-2.66533448324294	0.00769117820972073	0.0248184582643391
Fgf14	1.77649848172865	-0.655454389355005	0.958256275977763	-0.613662549801441	0.539438340673722	0.671568736749421
Rps24	6564.76317526862	-0.119727640287834	0.0900403499099893	-1.32970533346951	0.183615376886792	0.305622930980708
Spin1	12.1780764162723	-0.0810488519623088	0.517672728510092	-0.157187512533349	0.87509706951618	0.925335495691622
Zmiz1	2480.84428193546	0.0548388424924506	0.0844648734662818	0.64927703348298	0.516159327719547	0.651024915115817
Ppif	310.695783167647	0.797712467922074	0.129325016889385	6.16762615875178	6.93227995555623e-10	1.30180920428551e-08
Zcchc24	2170.80416341613	-0.870844319461456	0.170098014238715	-5.11977168448034	3.05905778437659e-07	3.51439867629208e-06
Slmap	2072.54388225768	0.149323939544355	0.0764652763470888	1.95271867483367	0.0508529395979416	0.114258997786811
Dennd6a	911.559484279166	-0.528872993317948	0.107102727748066	-4.9380147283136	7.89218834857706e-07	8.17905793336352e-06
Arf4	8997.3811831398	-0.00938914068736854	0.0555373449082232	-0.169067517466474	0.865743534397944	0.919102716786664
Pde12	159.457183399247	0.443258648621237	0.149095002958357	2.97226328168161	0.00295613068369283	0.011310098032462
Asb14	7.65013358869678	-0.698152119588541	0.64739313017174	-1.07336244431822	0.283108527944778	0.422851249488625
Il17rd	26.7683922454404	1.48137584701085	0.473994123229345	3.10441660266059	0.00190654668115816	0.00776801140434031
Arhgef3	379.253112594078	0.199452210480759	0.234311741824032	0.851390981880789	0.39455219961055	0.538723799337038
Erc2	7.58661044212011	2.31272268043275	0.744736236314699	2.98693836963222	0.00281786522724725	0.0108609570857604
Fam213a	1189.83256122277	-0.393094102164633	0.102810435865518	-3.82346967232438	0.000131586783573672	0.000782569007033402
Plac9	962.632710161505	-2.13063413361137	0.211636986751345	-10.0664943038107	7.76983268339617e-24	6.21985067629816e-22
Anxa11	2946.06220149208	-0.152722205598396	0.051960953643136	-2.93913155979301	0.00329133333673867	0.0123839019913204
Wnt5a	501.895861704915	2.37246883357038	0.28757841391742	8.24491095851227	1.65283250635382e-16	6.88019077978216e-15
Cacna2d3	5.25674029139792	2.30201025839191	0.896563147927974	2.88658776459405	0.00389444114866276	0.0141665543444511
Selk	808.828164289747	0.0935593310817073	0.162135492635936	0.577119545570398	0.563858701538175	0.692444435520575
Actr8	842.639421259468	0.022252598678054	0.0826288751189805	0.269324086196304	0.787680298621215	0.864465292267468
Il17rb	4.54350710712317	0.438960421604637	0.719244235373526	0.607265544873239	0.543674700216444	0.675495936354886
Chdh	10.2720064571762	1.85932819271894	0.783058612493315	2.36077121936965	0.0182369773943636	0.0503745573326283
Cacna1d	26.4925119680366	0.352103406508888	0.33997112520743	1.03267158737601	0.301757614324988	0.443543294734214
Dcp1a	257.558293848334	0.319915413281088	0.159168828328382	2.00936186392185	0.0444987715244549	0.102936000314285
Tkt	9083.74732972777	-0.0545853157905709	0.120808659534821	-0.451828079516417	0.651392839426714	0.762455838992848
Prkcd	2097.81082320666	-0.0365555278192151	0.113911135369876	-0.320891728494296	0.748292442440162	0.836734921234338
Rft1	432.363460846525	-0.402969707392418	0.210375450410222	-1.91547118611695	0.0554324403618972	0.122109775134834
Sfmbt1	340.968385787107	-0.546385643003035	0.114862508206801	-4.7568690442222	1.96618626681413e-06	1.84337343092905e-05
Tmem110	484.729375988115	-0.311599026206803	0.100728690180023	-3.09347327633956	0.00197828369085325	0.0080184377576681
Mustn1	88.5527030063629	-0.82107166130727	0.234845109880761	-3.495623993425	0.000472954653420711	0.0023549671897599
Itih4	4.72529813857272	0.223392677365886	0.88391126000378	0.24706411713336	0.80485860338561	0.877133627635876
Nek4	150.371516526216	0.217315483885245	0.161649098191817	1.34418932281878	0.178887173448207	0.299711756290026
Spcs1	1641.02361314816	0.0647925016074267	0.114866368083778	0.56406362551166	0.572710831943754	0.699643487952501
Glt8d1	1074.76709977432	-0.367571098348715	0.0874636585534646	-4.20255482717647	2.63919297550243e-05	0.000189524105106811
Gnl3	1548.27352414105	0.33219827719771	0.108114362761372	3.07259671231002	0.00212205058120526	0.00853192777143956
Nt5dc2	1646.41722634259	0.936274563713017	0.0836279834236257	11.1952928524597	4.29979127673997e-29	5.11388509180273e-27
Tnnc1	5666.28144605646	1.60742750652433	0.149557161152328	10.7465552549515	6.15162940827933e-27	6.14572384404738e-25
Sema3g	25.3176593776292	0.950756593033207	0.425199021790255	2.24438280945531	0.0248077816051179	0.0645012651852409
Phf7	148.098206849734	-0.0492557866203197	0.150915002078915	-0.326204093613235	0.744269944395656	0.834480433256685
Bap1	1350.92768838119	0.220640212464654	0.0825407261529854	2.67305677917764	0.00751635273199648	0.0243739841384503
Dnah1	59.2815921825937	-0.195217394090052	0.25910556484931	-0.753342109251801	0.451244360701054	0.592411783687344
Capn7	1088.2849774874	-0.16525372421934	0.0844885377673782	-1.95594833487	0.0504712406103496	0.113667241251947
Sh3bp5	2352.74754475032	-0.00761489497310424	0.09622881640384	-0.0791501492047402	0.93691319529986	0.963373567962507
Mettl6	487.370887525663	-0.192201831993712	0.0948387147102195	-2.02659717052578	0.0427036261701487	0.0996417943970137
Eaf1	1088.52113767488	0.0926563056338566	0.072721448242284	1.27410430478722	0.202626453021891	0.33007124087065
Colq	80.9277428406471	0.795638433540293	0.199920680401844	3.97745697362251	6.96562217332538e-05	0.000452113771832055
Hacl1	429.960326254458	-0.520749887843276	0.15211122373798	-3.42342954413371	0.000618362793593976	0.00296624758466107
Btd	893.669438121776	-0.509175416075662	0.17954143752825	-2.8360197015243	0.00456796280503168	0.0162381780555752
Dph3	807.883291065888	-0.0200427666613213	0.0893629337290668	-0.224218341609223	0.822587412237087	0.889160530080217
Oxnad1	366.842223980351	0.442432535202924	0.121966393047167	3.62717259151242	0.000286541769817472	0.00154039329379277
Ncoa4	2666.05116780928	0.0142775075589465	0.0682829908131461	0.209102855943687	0.834367945266816	0.898317691222692
Timm23	289.751401445732	0.116022319188525	0.142596857439975	0.813621491760582	0.415861821924647	0.559440098265108
Parg	728.810706031139	0.218886199300091	0.0809994743852391	2.70224912403793	0.00688721373804008	0.0226757078526817
Ogdhl	167.047428293843	0.449304131328282	0.250877180206124	1.79033091295552	0.0734007295117972	0.151458742588123
Ercc6	427.852463092782	0.197934292380807	0.11642008886372	1.70005753390402	0.0891201040251305	0.175430620912016
Vstm4	812.4435697951	-1.47675583369133	0.261700718828931	-5.64323822754269	1.66881181105548e-08	2.41205114542371e-07
Lrrc18	1.27664405101949	-0.0272184398185202	0.939502587696683	-0.0463594209549168	0.963023779103601	NA
Arhgap22	395.030252556117	0.839550344687065	0.319498430559695	2.63172524853484	0.00849525327289551	0.0269678517494264
Mapk8	742.673844873329	-0.0626866456318236	0.108196499974743	-0.57942987189419	0.562299152876106	0.691277005425951
Ptpn20	1.96196159932534	-0.8979609547933	0.863848225148543	-0.993740544326654	0.32034919845269	0.463237701514265
Gdf10	12.1172617429106	1.26905586440824	0.798277746082878	1.54184533186285	0.123111183204562	0.225559339181129
Anxa8	42.4839621415743	3.12203659855241	0.718756183360473	4.29495776056302	1.74726600790552e-05	0.000131762426972972
Npy4r	2.99193690890296	1.08397388586946	0.777799256438996	1.4625183061875	0.143599231617943	0.253913353442383
Syt15	3.12496620910731	2.1800602702967	0.946925770310299	2.03805715778939	0.0415442170157316	0.0975379172950659
Fam35a	200.05850377174	0.37952514693737	0.229047611424054	1.65690361278664	0.0975389638468712	0.187711356170971
Glud1	4639.77739389329	-0.0600603886008584	0.0504256985216508	-1.19105464492966	0.233632133434981	0.366440351963833
Sncg	9.29252106980774	1.83208872609906	0.593211983884685	3.03807986593242	0.00238090844261785	0.0093942447492612
Bmpr1a	988.540326642456	0.348534874402384	0.113537472623337	3.06949043755768	0.00214424269909613	0.00859900540344011
Ldb3	984.457378788536	1.01434014617845	0.0960444562595211	10.5580591832543	4.66201022931729e-26	4.3447152047548e-24
Opn4	4.35973887821111	0.105236378798685	0.727909580112654	0.139355124284375	0.889169531902051	0.933104967596035
Grid1	1.84278335917573	1.62461496989577	0.924894997636356	1.58966461740489	0.111910423256314	0.209588687106306
Cdhr1	108.201618776688	4.50327262144362	0.843674661064749	5.00377216505959	NA	NA
LOC290595	43.2614435595156	3.23640504531346	0.668111974797735	4.7412919067499	2.12359703074541e-06	1.97758983743092e-05
Ghitm	4714.35093479746	-0.100262524468561	0.132133137107494	-0.758800369406622	0.447971984650038	0.58911901266951
RGD1309676	367.063403114263	0.591439865621364	0.207080181564574	2.85599234236805	0.00429025481461839	0.0154000293546865
Tspan14	802.329718679681	0.0226587542515152	0.0748534431092846	0.302642301717451	0.762162473222594	0.846138472752659
Fam60a	145.880164154333	1.35293660950527	0.271117386435938	4.98712075784107	6.12857620506815e-07	6.52460866571962e-06
Mat1a	40.1519286048436	1.4590497527023	0.416531374997869	3.49060783656102	0.000481923080867615	0.00238967729116603
F2rl3	28.7241329506684	-0.342175256534379	0.642428621318384	-0.545014033356181	0.585743865956609	0.710033915556798
Sin3b	2410.17035816372	-0.288086986580608	0.108365348331005	-2.65848807902204	0.00784921274091204	0.0251917164504008
Tmem38a	302.833170784247	0.629026782905463	0.187714877641259	3.35006505257046	0.000807925836029699	0.00370660464376888
Smim7	1445.81146919406	0.0195139372616815	0.059512380001214	0.327902572411407	0.742985328673706	0.833863645589758
Med26	162.932678263352	0.100538714354213	0.142706990170327	0.704769310347758	0.480953810189891	0.618808075587406
Slc35e1	1286.96105393051	0.0936127626617246	0.0853291468523937	1.09704622267597	0.272621186712517	0.411369427219177
Cherp	1482.79089268357	0.162004506013813	0.0917964868825984	1.76483192608716	0.0775920172627807	0.158121591314883
RGD1311847	281.317940090244	0.111853424888465	0.126390249875959	0.884965161473048	0.376175421560888	0.520559232956649
Calr3	99.4560734792946	-0.338638578705083	0.298815733260129	-1.13324558667645	0.257111135210958	0.394350756142772
Eps15l1	1316.72420339688	0.00665901445288778	0.0733787582010633	0.0907195123631573	0.927715465939162	0.957895123630203
Klf2	203.713084443644	-0.718744901380903	0.381089493951694	-1.88705093611839	0.0591534749673807	0.128493406747721
Ap1m1	1604.26240632839	0.0911911279121655	0.0783202377374946	1.1643788884284	0.244270499287603	0.379622047537462
Fam32a	1977.91580679918	-0.00877802077863956	0.0706088041526691	-0.124294463599365	0.901082130718011	0.940574164419209
Hsh2d	8.54874089460231	-0.101734740857393	0.769824937963039	-0.127194629941345	0.898786355547137	0.939193210220202
Rab8a	1690.19834358665	0.00131714273665498	0.0858053456036839	0.0154048213396092	0.987709217011043	0.994077426018206
Tpm4	19111.168242302	-0.0537724298790101	0.107218273701712	-0.501523366308507	0.616002837357843	0.735529355200822
Cyp4f18	20.7193842096509	-1.08671858990296	0.390325028086455	-2.78159318178688	0.0054092799557295	0.0186450698556859
Zfp709	244.831510378224	0.0442567753245812	0.169712209301728	0.260650037571666	0.794362398640133	0.8695065613102
Haus8	267.378617435742	0.348552600873627	0.138368526613045	2.51863577387194	0.01178104526328	0.0351209580443638
Myo9b	3498.69241636824	-0.0861113274162692	0.0770776176940402	-1.11719383220322	0.263911457208005	0.401721876842219
Use1	1355.17621480808	-0.383393048272581	0.0866509733202433	-4.42460316293713	9.66197246105237e-06	7.82989695610785e-05
Ocel1	234.125418400915	-0.348835383537218	0.190909551036377	-1.82742891545351	0.0676353050583074	0.142505431005255
Nr2f6	729.353315849019	-0.0391152384143664	0.126644062409729	-0.308792157040747	0.757479635564026	0.843535374435844
Ushbp1	4.76350868636315	-1.36540912753984	0.850950899027551	-1.6311843602914	0.102851424352933	0.195973235782642
Babam1	1174.87106581235	0.0829440477868468	0.101789876317472	0.814916947262143	0.415119851714868	0.558923634308924
Abhd8	505.077930285861	-0.15325006838763	0.151493009937302	-1.01157176465176	0.31174285185621	0.454105299659437
Mrpl34	258.041362000685	0.423798523438454	0.183965386413858	2.30397256950345	0.0212241834411738	0.0568553545836789
Dda1	1059.90695633378	0.0712103781171203	0.0736456009131037	0.966969127196799	0.33355946738327	0.477365416993156
Gtpbp3	170.859608538352	-0.213012061739755	0.164681579393788	-1.29344620391186	0.195856778702927	0.321527468442507
Plvap	25.7198853445745	1.9361416379034	0.440830319521551	4.36724515055593	1.25823476014436e-05	9.85748788248601e-05
Bst2	508.731323778057	-1.26189533906927	0.37599711606676	-3.36643241255654	0.000761472398086399	0.00352586848620799
Mvb12a	1257.95800594625	-0.294861678518862	0.10008805621507	-2.94603770768404	0.0032187315888796	0.0121730830048239
Slc27a1	822.387541173766	-1.13616524348168	0.202696244504287	-5.60533293279656	2.07855030338112e-08	2.95637086430791e-07
Pgls	792.026376048147	-0.179756774059034	0.218874711643728	-0.821288693437214	0.411481846431307	0.55510265725766
Colgalt1	4354.37582723509	-0.422825381391315	0.124777295882677	-3.38864013385771	0.000702401275830635	0.00329263781252739
Unc13a	175.258115313369	-0.0381498587371135	0.297789237646106	-0.128116056177185	0.89805712976769	0.938886449877948
Jak3	618.942035469386	-0.0834302566777201	0.193627142195621	-0.43082930029957	0.666592493211975	0.775228818702844
Insl3	2.57054706943182	-0.93962642448465	0.939041366558144	-1.15421829976823	0.248410681879901	0.384072377778408
Fcho1	3.61107180992544	-1.46094145756445	0.841833994135241	-1.72981263162005	0.0836637568710728	0.167407946772305
Map1s	648.136413446741	0.237011544226144	0.145493115057819	1.62921460134179	0.103267597001741	0.19661621456895
Rpl18a	16268.6345392456	-0.264663782531595	0.0862505978764584	-3.06854606418061	0.00215103163397154	0.00862346165169716
Ccdc124	674.466203755765	0.469326212276575	0.190542823035513	2.46337292328731	0.0137636675687869	0.0399351023696586
Kcnn1	25.0477005892949	0.26808028220886	0.421361284572065	0.635069222857659	0.525383268835356	0.65913062700582
Arrdc2	98.6979816913748	-0.674005687620233	0.227324640978612	-2.96703921123484	0.00300682609661362	0.0114689200655195
Mast3	782.772775305281	-0.175512374394498	0.0890288638794156	-1.97130865718478	0.0486885817379074	0.110701663863093
Pik3r2	1478.65870899132	-0.0951148356008389	0.160380860673407	-0.593053493052708	0.553145353251141	0.683135147801311
Ifi30	3607.28220844543	-0.303719752923692	0.159041069431995	-1.90976652126122	0.056163281654923	0.123393219793575
Mpv17l2	468.630967651669	-0.273266110990955	0.122720502620065	-2.22676159479942	0.0259632113951143	0.0668099286837393
Rab3a	174.205904422	-0.226833353458299	0.16998343877426	-1.33447372425719	0.182048652579076	0.303728771745552
Pde4c	5.67577581521391	-0.0957923085490635	0.757109181852333	-0.12427004001725	0.901101467996367	0.940574164419209
Jund	1809.46501899917	0.410580441340866	0.2285498055931	1.79681560536525	0.0723648981014417	0.149866143862488
Lsm4	999.429952579546	0.47050031232265	0.138968017630565	3.38586601404427	0.000709540178692629	0.00331861345667964
Pgpep1	490.17536005181	0.176152608451144	0.139126529924884	1.26604708701112	0.205496224714315	0.333277513536671
Mk1	885.439310455274	-0.0216328041692191	0.119901920444574	-0.180383904129556	0.856851189704061	0.912921510441857
Gdf15	430.889904297061	0.300277508058493	0.289277460209844	1.03963037855806	0.298511657575861	0.439911916427585
Ssbp4	677.842556295806	0.336688044699329	0.187355980296597	1.79762163653272	0.0722369872263498	0.149700547043255
Isyna1	638.044644946518	1.22852324088786	0.285112258899689	4.31068850601974	1.62747024269185e-05	0.00012354923033882
Ell	516.087292113813	-0.0723722290138519	0.150672197203769	-0.480233597401354	0.631061299396388	0.747463270140408
Fkbp8	3220.717849614	-0.077549650689875	0.0753322087510252	-1.02940317308764	0.303290258673449	0.445063307909992
Kxd1	662.678383778332	0.0300812084474467	0.0925068722890145	0.325312040426663	0.744944919100326	0.834937367593329
Uba52	9083.22607028543	-0.0380393710937976	0.0948945759308678	-0.400850102403237	0.688530488635774	0.791819572896541
RGD1566239	172.013588129375	0.117292102895589	0.201419818440217	0.583194193083831	0.559762579851886	0.688972511057594
Crlf1	826.627490631107	-0.160797927242753	0.67095258591395	-0.24155963949115	NA	NA
Tmem59l	39.0961906739698	0.93091514475807	0.758614652590755	1.22611260025676	NA	NA
Klhl26	329.235319937583	-0.264243893461575	0.123363508297089	-2.14200842684663	0.0321928039312496	0.0794670360730273
Crtc1	177.859929051498	-0.0311447390308898	0.161761440741355	-0.192621191780333	0.847255647086833	0.905789617397515
Comp	46.2668059094622	0.821532620587216	0.357858039269831	2.30653537596844	0.0210807357996798	0.0565899029807399
Cope	1695.25800926783	0.0874787008649921	0.0877699592087069	0.996703655547809	0.318908374795361	0.461528309705002
Ddx49	1320.88422817862	0.126867081059561	0.0750344705659105	1.69081698339625	0.0908717624842938	0.177897251905293
Homer3	839.852875579834	-0.620650720567605	0.125588269855977	-4.9420318987119	7.73125623201825e-07	8.0590924729085e-06
Sugp2	381.392156883841	0.219359503440436	0.128116734417792	1.71211711407675	0.0868750880739891	0.172178400232975
Armc6	193.963018283871	0.28277337049528	0.184601916728203	1.53168321923002	0.125600625341053	0.22904506560442
Slc25a42	149.178722670875	-0.187113640846908	0.246326318878151	-0.759596913292469	0.447495564766421	0.588740477539304
Tmem161a	493.53353730723	0.162229929642667	0.163336036625915	0.993204120935093	0.320610490508169	0.463561862390415
Mef2b	2.37750470737668	-0.454551555063426	0.927152300903915	-0.503304144438503	0.614750453053102	0.734536823108431
Mef2bnb	437.350874828284	-0.0658785542014319	0.103341967741851	-0.637396358331539	0.523866699857501	0.657756620532925
Rfxank	145.074145138902	0.182212855520624	0.181558197635961	1.0042738094591	0.315246654010434	0.457448316904752
Nr2c2ap	489.744126217505	-0.135634798681841	0.0943231063274362	-1.43789229888241	0.150464615124079	0.262621906106612
Hapln4	9.91688457833714	1.53783700211411	0.581999372710501	2.61924444608185	0.0088124773821121	0.0277684725388423
Tm6sf2	5.95761000699141	-0.185198748591802	0.711061459894537	-0.259461535825957	0.795279156006307	0.870081582036817
Sugp1	803.10624691623	-0.0814920887465195	0.102270412310636	-0.796789227384209	0.42557345257882	0.569254635368927
Mau2	1155.26649029962	-0.138828544567225	0.0945050710310157	-1.46899395655979	0.141834428419671	0.251523479424147
Gatad2a	2833.97515147336	0.164530761070777	0.0706682630496464	2.3282074604091	0.0199010902347078	0.0540153911869225
Tssk6	9.33617916707976	1.67886101763348	0.633468106159827	2.62680487264354	0.00861907433055423	0.0272769894171214
LOC100911483	595.17000092831	-0.00427890186780633	0.17116183842263	-0.0249378669538343	0.980104523156468	0.990014178207391
Cilp2	22.5638146124799	0.438301100740805	0.368336718976884	1.18589063987037	0.235665490080582	0.369073318300264
Pbx4	6.22178188794137	0.0998242349295963	0.592636000928755	0.167761285993056	0.866771080080722	0.919880789330166
Lpar2	18.487936337289	0.989586841272448	0.424992292985746	2.31669049771257	0.0205205975717787	0.0554798056887577
Gmip	501.552413416388	0.167716694853957	0.141795159491478	1.18293108003852	0.236836462818835	0.370118101324191
Atp13a1	1720.49714003914	0.0335721117858941	0.112453389784014	0.298561885226024	0.765274350814867	0.848521997434944
Zfp868	301.418528727205	-0.0649195349171287	0.110580677093716	-0.587068747732025	0.557157535908618	0.686984923817814
Lzts1	26.33238395746	0.792476537151112	0.389578430367648	2.02485543414371	0.0428822109291763	0.0999464445844631
Atp6v1b2	3372.90955370107	0.24363846997745	0.150270971290913	1.62143218459111	0.104924982982244	0.199043473717494
Slc18a1	2.06843572345738	1.84751525439522	0.913181679522434	1.88613084832438	0.0592773242339614	0.128717653457435
Lpl	4036.70035529424	-0.859138779585823	0.296691119504535	-2.89675761131608	0.00377040943080562	0.0137997869202522
Ints10	1060.71628132605	0.0732150260388283	0.078350676741226	0.934448092129096	0.350072799996256	0.4948093756141
Csgalnact1	346.519754824151	-0.8252092848317	0.245419349795804	-3.36219952577144	0.000773242291611715	0.00357374157573912
Sh2d4a	198.935138893253	1.12883748374333	0.154141736381849	7.32025648780073	2.47497446076985e-13	7.22137408086305e-12
Nat3	1.20645009834942	-0.329026170324775	0.956521295829944	-0.382421375240959	0.702148837941909	NA
Nat2	51.3958108691083	-0.362228862066844	0.287813573556065	-1.25868533754941	0.208144009508918	0.336560315451499
Nat1	216.892654405882	-0.72093304946641	0.146173302927931	-4.93211475004806	8.1344103941603e-07	8.40914875846638e-06
Naf1	134.233393518308	0.76951034963892	0.237022605967862	3.24547194469271	0.00117256117762081	0.00510919190025426
Npy1r	5.74048507644271	3.77686349521601	0.929781066638185	3.9157353575611	9.01290708858774e-05	0.000563611335614841
Tma16	162.505355148196	0.634588226560861	0.255064975566693	2.48765129190053	0.0128589746747684	0.0377458747762554
March1	16.1305750640516	-0.856383701012032	0.751049967575267	-1.2166695430032	0.223729971636635	0.354921225330069
Tmem192	541.666401114446	-0.157300838302019	0.110623159747423	-1.42189044600657	0.155058057168422	0.268157459897419
Msmo1	6295.16537657065	0.151323794731665	0.15299521351778	0.98908241751356	0.32262281934073	0.465824230307207
Cpe	6658.12417034303	-0.163206827791174	0.221498648799074	-0.736738288213189	0.461281518030762	0.601739602258731
Tll1	1721.0567860796	0.512062297085459	0.26285729688423	1.94721141660969	0.0515093935353229	0.115401741383049
Spock3	1.12457904227022	1.22657844987687	0.961104979017371	1.11068131953748	0.266705545786487	NA
Cbr4	193.773404874396	-0.232309004435118	0.161476762421431	-1.43864616861096	0.150250798434419	0.262377499742533
Sh3rf1	368.467868158124	0.0734781470979752	0.140115571140995	0.524343310283765	0.60003977831746	0.722524033519279
Nek1	252.900360491401	-0.339998011218045	0.15586482032158	-2.1813001287287	0.0291612249155855	0.0733378203391134
Clcn3	518.701562499072	0.487951318374573	0.158078846184844	3.08626624135833	0.00202687246360417	0.00819145091439771
RGD1311747	502.164636060747	0.269875899689054	0.17675447510613	1.52681173109786	0.126807833651508	0.230539558398607
Mfap3l	181.66625233061	0.369371990456032	0.143732569043577	2.56806040669451	0.0102269332808136	0.0313209657758278
Aadat	16.4956116784944	0.168314143456234	0.382986573640266	0.434883764952547	0.663646799458749	0.77239695147717
Galnt7	289.573345646976	0.602324782707206	0.137864574872227	4.36804543817223	1.25363415526456e-05	9.82761037724029e-05
Hmgb2	41.9834990409623	0.578005072029573	0.435580420495049	1.32467108540491	0.185280267382801	0.307601698893435
Scrg1	3.30515231226615	0.890793026661184	0.874870530996191	0.94891786501572	0.342662387624489	0.48715481519292
Hand2	133.246488880383	-0.344710119703076	0.370635137744794	-0.930095983264332	0.352321390308692	0.496926758772865
Fbxo8	362.201834717019	-0.103523120343673	0.111402599887972	-0.9292979695857	0.352734687178658	0.497116665555476
Cep44	266.346725647587	-0.0646073533028929	0.120073853481314	-0.53807088449019	0.590528112302759	0.71375484576431
Hpgd	3.72800767009172	-1.41559955618366	0.86072716102303	-1.66277965528944	0.0963565505239578	0.185981546049951
Gpm6a	31.8242706444149	0.0747689749654205	0.355331603054439	0.207800681789055	0.835384600243926	0.898824738498962
Asb5	12.3874999121826	1.33652559895195	0.608933458510227	2.18935167342108	0.0285712892803315	0.0720950213240615
Spcs3	408.794585385794	0.712694358753543	0.222893670438628	3.19721066711572	0.00138763542385065	0.00593655059028673
Vegfc	1914.03524317503	-0.787025001105892	0.314315317259651	-2.50407424466952	0.0122772268118195	0.036357127917003
Neil3	38.747390107895	-0.54011755841734	0.303553783124758	-1.77870291968941	0.0752884802701794	0.154511510536401
Aga	1468.96138384745	-1.04926006010557	0.140607620349938	-7.46232665026626	8.50078176900461e-14	2.63418766082704e-12
Tenm3	3295.82003572664	0.284634779864006	0.23602247667933	1.20576533826125	0.227907983856478	0.359372427260652
Dctd	432.423392049682	0.338470141210881	0.112485719077352	3.00873300479305	0.0026233955134112	0.010212270315299
Wwc2	2848.99767360169	0.039041506826966	0.106550712493455	0.366382426569294	0.714079731049806	0.812595925036448
Cldn22	5.74748842249561	-1.1708232519651	0.793051075099196	-1.475657459932	0.140035871395243	0.249112245296837
Cdkn2aip	515.82143619541	0.263630047402769	0.092963854140252	2.83552092600501	0.00457510177295622	0.0162589274162428
Ing2	368.133439547297	0.151939578239301	0.129334101870106	1.17484076272939	0.240058428570631	0.374310108127112
Rwdd4	1211.41265053415	0.0897404562960249	0.0731917108461289	1.2260582672967	0.220176748970445	0.350978713446887
Trappc11	1117.61334180175	0.0433602550913618	0.0799875229182998	0.542065704996366	0.587773243159802	0.711733953319074
Stox2	33.2058893058267	0.347219454766706	0.412754532300781	0.836100461580202	0.403098388738257	0.547043325207928
Irf2	349.380787989033	-0.398043043040237	0.17794097132966	-2.23703162293023	0.0252842733019162	0.0653862093589417
Casp3	851.348565814426	0.631209540939057	0.131627052202199	4.79544735099001	1.62312197324351e-06	1.55799747900576e-05
Cenpu	169.236303057405	0.361711991873342	0.28952769942753	1.24912914669843	0.211617841622408	0.340420405278968
Acsl1	782.907222594046	0.192720709139311	0.119403142821465	1.61421193775591	0.106481463493117	0.201445313755801
Slc25a4	12277.7096885712	0.215412181451863	0.0497139033502505	4.33303019997066	1.4707092610686e-05	0.000112953365634838
Cfap97	203.863496543211	0.234444836575619	0.194618240987344	1.20436169445435	0.22844981071374	0.360030443739675
Lrp2bp	1.25303442861898	-0.0588925841740944	0.956314899292204	-0.0619748593150897	0.950582852865845	NA
Ankrd37	53.5382580645605	0.663241781091854	0.365912561177167	1.81488145650273	0.0695421288266362	0.145565220379992
Ufsp2	1118.25985592736	-0.319536305306031	0.0956361425123974	-3.34116811051872	0.000834266924443056	0.00380092132522615
Pdlim3	6472.0331191934	-0.984076089123271	0.265971285475004	-3.69987215386837	0.000215708105675942	0.00120310979172897
Sorbs2	4455.99356071914	0.787646746590198	0.086573460634355	9.09771799714347	9.22496592429774e-20	5.35820346337815e-18
Tlr3	254.077477493101	-0.96706326190502	0.270206970535493	-3.57911153963404	0.000344764307614512	0.00180975900525012
Cyp4v3	345.901997750779	-1.19682232140392	0.152600434827589	-7.84284654058131	4.40446128186709e-15	1.61298863601045e-13
Klkb1	21.4623625749479	0.689229519226592	0.900003499424661	1.07235866101725	0.283558968093154	0.423414583502662
Fat1	23670.720312492	-0.505434951296277	0.238482974408398	-2.11922810927872	0.034071193832498	0.0831830046100166
Frg1	157.312473277869	0.0024766339882128	0.172121423193177	0.0147923495506945	0.988197843089155	0.994408917364816
Asah1	5690.17056687545	-1.35780286993101	0.194175644654253	-6.99263300626234	2.69774546461555e-12	6.90357486928668e-11
Pcm1	1891.81132222213	0.036349656401373	0.104320578177368	0.348396839498852	0.727542175746469	0.821859859555961
Mtus1	844.520192213668	0.175867333550989	0.089698806861483	1.96047065628476	0.0499408044687319	0.112777715407871
Pdgfrl	1288.43098143462	-1.31854816987615	0.461055622060095	-2.86069408854316	0.00422714719427497	0.0152172424797076
Slc7a2	648.180890558581	-1.89993396211234	0.340037012387705	-5.58634935014397	2.31892525748725e-08	3.25745091287973e-07
Mtmr7	30.0494580431189	0.93793168026782	0.575780356776015	1.62330468817678	0.10452428786003	0.19840390740174
Vps37a	546.959582302318	-0.0556284517000287	0.0950555893868622	-0.585231831383599	0.558391844220993	0.687671560033505
Cnot7	612.546926676605	0.320319817946813	0.188430455047149	1.69983449166599	0.089162061709267	0.17545789893245
Zdhhc2	581.813175058077	-0.880203995157798	0.220277803062196	-3.99553227802908	6.45490613457341e-05	0.000422699883631635
Micu3	94.5875973075898	0.0969081786487247	0.197212818769323	0.490745793141795	0.623606253621746	0.741746346816684
Tusc3	941.954312647966	0.0145518682040022	0.0698007993580339	0.208413883168508	0.834905817128623	0.898586903757842
Msr1	1494.6296887066	-2.01260127505846	0.767322364656034	-2.820016040319	0.00480212489848306	0.0168819288870641
LOC688765	87.4928690610231	0.20068075456374	0.288285485833694	0.696110005952991	0.486359940725215	0.624208137096656
Dlc1	1656.53036473468	0.063602830933105	0.195745847666767	0.324892818777804	0.745262192106319	0.835078686514825
RGD1304810	3.08816490934198	1.86570378240925	0.881358324274159	2.03187007908153	0.0421668103241278	0.0986657536682982
Pragmin	1742.21297695249	-0.108934053835167	0.283641964696147	-0.384004425047805	0.700975167769107	0.801848300366456
Cldn23	9.01549929440851	0.645184897713512	0.696097213638247	0.915555631704493	0.359900011295456	0.503973014247326
Mfhas1	418.736949600519	-0.106179875989711	0.119886772239245	-0.885748843786744	0.375752881670745	0.520221949701139
Eri1	749.479820718556	0.0453111112862135	0.145197021760146	0.312066332048827	0.754990112834504	0.841964326583077
Ppp1r3b	226.407611263674	0.967140008916576	0.177548531161676	5.44646514235025	5.13806666038867e-08	6.7258046598463e-07
Tnks	1222.15784008737	-0.708437792569855	0.141614876723728	-5.00235425698713	5.66343950276746e-07	6.12740935149724e-06
Dusp4	196.066205166793	-0.318063204429193	0.345205961656394	-0.920995795842556	0.357052621983335	0.501349365339935
Saraf	2857.87397469289	0.0117017886682392	0.153052937182184	0.0764516537576321	0.939059776058813	0.964482578404067
Leprotl1	822.610177423218	-0.198062795226726	0.12376436157849	-1.60031910274295	0.109527811183549	0.206146692699345
Mboat4	2.3694850400241	-1.38554471214866	0.900379670189756	-1.52180679833284	0.128057497558315	0.232227721223054
Dctn6	1053.37033039566	0.00239519082417189	0.0725541376242338	0.0329790343139249	0.97369130673953	0.986648575021361
Rbpms	1112.91724287105	0.0924211874276889	0.133266093745182	0.693424875945562	0.488042955577636	0.625737210395638
Gtf2e2	975.302545448617	-0.0332336653231688	0.0960897786018191	-0.345855877374285	0.729451029351167	0.82363331415347
Gsr	780.263293870577	-0.11761171976711	0.0901446774706925	-1.30468751370645	0.191999274930457	0.316317538961946
Ubxn8	325.249084969088	-0.253270683038462	0.123544699039531	-2.05003399070131	0.0403611139771116	0.0953308477416122
Ppp2cb	2560.62107296262	0.0314180092728531	0.0582665806629157	0.539192028835564	0.589754359948438	0.713390541206857
Tex15	4.69414392149534	1.88547352520335	0.865614909228083	2.02978567241847	0.0423783299530124	0.099049332669515
Purg	42.4165878950538	-0.0757887439609136	0.260438567776603	-0.291406138889424	0.770740720031875	0.852543187450219
Nrg1	1231.28979328404	-0.377638001132299	0.301703358321656	-1.25137051904281	0.210799327988446	0.339628694093629
Fut10	121.897571845506	-0.288378231865425	0.239098136148439	-1.20599530505189	0.227819300708415	0.359372427260652
Mak16	844.859495461511	0.433769189312883	0.0750305043339489	5.78108390455605	7.4220859453348e-09	1.14711645155125e-07
Tti2	227.923947768382	-0.336804503517956	0.167538373570096	-2.01029467618422	0.0444000100216325	0.102774295671946
Dusp26	7.08024681770509	-0.038355533744327	0.630573291822704	-0.0610495390864932	0.951319756115135	0.972342536778999
Eif4ebp1	3170.57887364874	-0.066798258848318	0.106658108598203	-0.626283827821497	0.531128791925284	0.663937572929223
Adrb3	14.5167907200869	2.2571926551791	0.5702172428825	3.88167172923938	0.000103740854391351	0.000636930083401767
Got1l1	36.554790081502	-1.7791041464193	0.550872570255225	-3.22728220011711	0.00124972141042698	0.00540953933220526
Rab11fip1	992.624256553472	0.256647380406936	0.0695948102971411	3.68764965406892	0.000226334982253332	0.00125453673252535
Brf2	224.837686507012	-0.0955297855775606	0.13017388311304	-0.733662792821665	0.463154280393297	0.602982542284126
Prosc	322.32374421303	-0.089208996201834	0.123481137831738	-0.722447401227003	0.470019452826662	0.609157522016271
Erlin2	889.763825712367	-0.270441267823119	0.0842124752915215	-3.21140742678607	0.00132086519774655	0.00568008422502028
Zfp703	463.787755935709	-0.190103667284444	0.141506550786521	-1.34340030453255	0.179142388342931	0.300044279188107
Thap1	147.922476498454	0.280841726975337	0.231452249115931	1.2133723016872	0.224987511214876	0.356539567668202
Hook3	769.422717140346	0.182773335868351	0.147815022635973	1.23637217700905	0.216320253298895	0.346068066000077
Fnta	1507.40218539295	0.0508377818675683	0.0661797594331691	0.768172522635961	0.442384695549065	0.583183793731313
Pomk	798.02574102996	-0.0343365016918263	0.114272314111694	-0.300496612086978	0.763798380256061	0.847322925525245
Ash2l	1683.71015680767	0.254714461515189	0.119352472671912	2.13410741722936	0.0328339888675472	0.0808101799325836
Star	36.232589663885	0.311284580380676	0.493932473364156	0.641375798457296	0.521278553011528	0.655693651290085
Lsm1	587.400544178473	-0.0100182830983756	0.168533060665017	-0.0592763520635797	0.952731996307084	0.973270429014757
Bag4	234.16670116731	0.171591842403836	0.233895950295568	0.733695211720442	0.463134517467332	0.602982542284126
Ppapdc1b	966.990819217379	0.257823781478011	0.0906407435667134	2.84436716744194	0.00444997360673013	0.015872970694329
Whsc1l1	932.460491046242	0.06708755925575	0.0956042679864764	0.701666789580102	0.482886988736623	0.620783684923095
Letm2	69.5583516071618	0.230634591536219	0.24379099217382	0.946133287524283	0.344080607404032	0.488632662314128
Fgfr1	3128.54611689339	-0.323800237699404	0.0593512811339972	-5.45565283468104	4.87932421875364e-08	6.4072556092319e-07
Tacc1	4333.80449607337	-0.957299095136969	0.14782959020304	-6.47575317339768	9.43401578494982e-11	2.0002035504661e-09
Htra4	19.14135679342	1.04559036696384	0.775913167133922	1.35978157538825	0.173899054537811	0.293228651507991
Tm2d2	952.692026645067	0.010712269032874	0.0882224359075548	0.121464075271426	0.903323467760502	0.941785228368103
Adam9	1969.81068913813	0.357477633402318	0.0922267634419942	3.8760511284406	0.000106165385101827	0.000648944360818218
Ido1	3.50728706450886	0	0.964090184098299	0	1	1
Zmat4	4.25132677406269	3.12041745232532	0.926558566049073	3.06953060341012	0.00214395438984227	0.00859900540344011
Sfrp1	3484.54342520212	0.63797953427722	0.277281384381839	2.30103371233851	0.0213897256008667	0.0571735644913578
Golga7	1894.98132436997	-0.329761989881984	0.0646328848713955	-5.10208768506904	3.35927033668473e-07	3.83110209721634e-06
Gins4	372.944159287356	0.423161664192088	0.221806566140497	1.9078904686473	0.0564053744488007	0.123772678987282
Agpat6	2300.49171827874	0.273219068878545	0.121126081462728	2.25565588176133	0.0240921905797268	0.0629421079413448
Ank1	9.48450481623826	0.305875505052781	0.805822122258054	0.367080578708486	0.713558913558528	0.812225295097885
Kat6a	1534.1486493882	0.249618730732744	0.124832783012664	1.99955130331151	0.0455487367768663	0.104830929758479
Ap3m2	192.390684828125	-0.548164587141174	0.127645115279163	-4.29422264696048	1.75306481234701e-05	0.000132040249557234
Plat	7252.06690967317	-0.840829275132985	0.206446849325846	-4.07275483728601	4.64603215978254e-05	0.000315324182670459
Ikbkb	967.557151102293	-0.257592608097717	0.0846564258075314	-3.04279750507818	0.00234389998892008	0.00927487841834966
Polb	295.25101658911	0.232196504773558	0.171090079696367	1.357014455721	0.174776617372759	0.294271322333965
Dkk4	160.173452570984	-0.149910383007125	0.202273605790548	-0.741140104651144	0.458608495154528	0.599596126495005
Vdac3	4593.21163501301	0.0774465810793585	0.0695132301211141	1.11412079389517	0.265227369091245	0.4029390979576
Slc20a2	966.013903747953	0.158042465320169	0.155989963075802	1.01307589358112	0.311023911710746	0.453375348365098
Mrps31	371.561338130777	0.287860140034343	0.133578215665655	2.15492259493585	0.0311678919281299	0.0772271099996996
Slc25a15	84.2935117023459	0.424890725503211	0.221241112846193	1.9189829615736	0.0549864901948744	0.121341454241667
Thsd1	44.256012311862	0.0449140445131236	0.303966452721982	0.148096443120913	0.882266656471841	0.929177679154452
Vps36	1147.91816534368	-0.0685926460664587	0.100874479850724	-0.679951881177122	0.496534929561707	0.633279540963383
Ckap2	470.136917847133	0.355453782177268	0.161770417149559	2.19702103711215	0.0280189437999733	0.0710843104536388
Alg11	428.144318809974	0.0334566809856635	0.138577177570459	0.241392226786131	0.809251136779976	0.879943033942659
Atp7b	21.5534487935226	1.19344742822908	0.536963170433493	2.21151818084846	0.0269999742923923	0.0689944094461623
Xkr5	124.770745536929	-0.40548493723579	0.269212312526547	-1.50588024816683	0.132097917898572	0.238201158639381
Agpat5	1009.40616270935	-0.849401047576112	0.159721987868607	-5.31786787790337	1.04990259579983e-07	1.30200433131562e-06
Angpt2	142.968575239404	-1.40812599264752	0.399487395192379	-3.52098605688525	0.000429945223504356	0.00216821499535883
Myom2	47.9593392384224	-0.55618183702995	0.284912627781576	-1.94803708844387	0.0514105254973124	0.115221579757796
Kbtbd11	18.7010630870736	0.91344717362516	0.370060451297066	2.45730276958771	0.01399846530607	0.0404472084086538
Cln8	424.69095951817	-0.222001058354135	0.102557803922739	-2.16462945900274	0.0304160731253813	0.0758004233066777
Dlgap2	1.2952129622763	1.09932424887643	0.930009654750341	1.31850761532407	0.187333777471547	NA
Erich1	225.436474763009	-0.573472913589843	0.16876385997795	-3.39806118171704	0.00067865240968093	0.00320537492136742
Tdrp	103.395758892855	0.014812029783009	0.296427668032355	0.0499431881639235	0.960167661048198	0.977523053342373
Fbxo25	327.576188277416	-0.50592930414172	0.195242109281907	-2.59134435436836	0.00956017761909067	0.0296467589041977
Coprs	150.582441429198	-0.397320160924153	0.249837678161251	-1.59046020844261	0.111731108131602	0.209438026331069
Champ1	904.63964630217	-0.145258149942097	0.0786708732981368	-1.84641113649078	0.0648325314315085	0.137942408612153
Tfdp1	2136.73574326918	0.179381326302511	0.0662305302768721	2.70841430596118	0.0067605568533778	0.02236445933377
Gas6	10928.8288782775	-0.51480405186272	0.29337320558964	-1.75496208545746	0.0792657932273107	0.160693380815366
LOC290876	1.51657034619046	0.351539193714612	0.964084196830497	0.344049786105046	0.730808845029856	NA
Rasa3	1316.8614487725	-1.06228756619807	0.120883373409359	-8.78767440464391	1.52687732484465e-18	7.78271185006531e-17
Cdc16	1878.00533766731	0.164200540248539	0.0567904918291308	2.89123544911033	0.00383730513992176	0.0139954049612567
Upf3a	722.803572881943	-0.098934111926791	0.106433642099229	-0.929516650021651	0.352621400550342	0.497069200820936
Adprhl1	114.464396900607	1.14473513894766	0.191778187514319	5.9571188222135	2.5672359216529e-09	4.35592964532629e-08
Grtp1	81.92505650127	0.373824634856813	0.258723117206225	1.44492731023357	0.148478304299162	0.260279291106806
Lamp1	15693.4672805602	-0.812757932997262	0.0925820361966495	-8.77880864270668	1.6521535051407e-18	8.38702966349476e-17
Cul4a	1884.56380660673	-0.0433242575207033	0.0655234384365266	-0.661240208360585	0.508458279240784	0.643717253767125
Pcid2	407.640843265079	-0.0264159605915636	0.142698196159255	-0.185095404633748	0.85315420590281	0.910702182372539
F10	6.84501569689149	0	0.962239616357845	0	1	1
F7	4.68894009987635	-0.516022000970033	0.958328118966867	-0.576648250274399	0.56417709756595	0.69248498272424
Mcf2l	31.6907387485466	2.2129381637403	0.422728094056301	5.19500577473853	2.04713485685308e-07	2.43117845767059e-06
Atp11a	1634.61550249795	0.0590922508771014	0.152406839783499	0.387709931122774	0.698230705609117	0.799587808495795
Tubgcp3	771.636346086359	-0.0197206704487666	0.0983658547963455	-0.200513801288105	0.841078765305438	0.901888341158708
Arhgef7	1531.71051738879	0.135453239443883	0.0883914160137128	1.53237523617127	0.125429864782328	0.228833915471397
Ankrd10	503.069999836424	0.120111899271593	0.0932730007827981	1.28762280411947	0.197877297245278	0.323822787052684
Ing1	540.911096681383	0.153251528730404	0.105313316130513	1.45504982186103	0.145655469152851	0.256623236283973
Cars2	218.00966038622	0.0218258538828734	0.160004320276069	0.136511128014313	0.891417228018859	0.934442906362756
Carkd	484.871659895838	-0.167168776470859	0.0967059974666415	-1.72861708923932	0.083877649035954	0.167621072357336
Rab20	625.407319897208	-0.456369595158565	0.263236761325527	-1.73372418730282	0.0829670327966104	0.166440531014309
Col4a1	143624.861355539	-1.03456528794131	0.187796166081292	-5.50888136587852	3.61121167602354e-08	4.91309633296998e-07
Irs2	938.18858990376	0.44791252653338	0.160433452938441	2.79166375451807	0.00524378164554739	0.018159829503493
Myo16	8.80496089082829	1.82030762718733	0.68071586461344	2.58786735939033	0.00965721594008977	0.0298809000643808
Tnfsf13b	12.3353994958777	0	0.954666316464271	0	1	1
Abhd13	570.331963772147	0.0120522510788044	0.102476473205768	0.117588121397727	0.906394017395313	0.94372590372125
Lig4	481.110175374318	0.0777278587506733	0.178412666077995	0.435621594276719	0.66311130062543	0.772106641237072
Arglu1	1402.29302753896	0.13799271600152	0.0984148234955668	1.40224597601598	0.160841806731797	0.275981379838785
Efnb2	550.592051827364	1.49440900991509	0.108150538454723	13.813749710452	2.10578655971346e-43	5.36674746075544e-41
Fbp1	4.95476207697251	-1.98514546482637	0.813421448671162	-2.3725383256807	0.017666330224139	0.0490369263923201
Npepo	229.162340336039	-1.18263978634519	0.133585728037919	-8.85185305113549	8.60779899732683e-19	4.51656276800913e-17
Mir23b	4.6518178327664	-0.509508559981508	0.778565202248075	-0.655802394334947	0.511951275671531	0.647024342737181
Mir27b	4.06993728823461	-1.23697312954636	0.792713286840719	-1.54168172739433	0.12315095440311	0.225599107904656
Mir3074	2.28626195992706	-0.404893538789269	0.881330551601774	-0.467815371850832	0.639916626899138	0.753752012518056
Fancc	107.166724898	0.758502139720083	0.199610166269361	3.79854488483212	0.000145548073680356	0.000854538948810666
Ptch1	196.688977454387	1.20850965874619	0.158830992692874	7.60628539506285	2.82086014361583e-14	9.24590589854974e-13
Hsd17b3	3.19226883875007	-0.170654547954076	0.853000883883585	-0.202776794422107	0.839309496490735	0.900589850460236
Slc35d2	301.094122306542	-0.714819775667703	0.224664711417078	-3.18164239220868	0.00146442515665585	0.00620133650604212
Zfp367	205.30870769961	-0.0991453516272819	0.180959138902853	-0.547965659206034	0.583715482861517	0.708538000580737
Habp4	329.440829170075	0.23290610809154	0.137473934086635	1.69402863031749	0.0902598427540782	0.17703234118312
Cdc14b	266.293298139694	-0.00993316730784283	0.139850989100686	-0.0712360878353292	0.943209860420823	0.967025684123624
Aaed1	197.019925392056	0.0394316283121643	0.16181935355257	0.243161349562158	0.807880406950108	0.878910795161276
Ctsl	15485.7493765073	-0.983617050413817	0.138543784839645	-7.09973607663418	1.24995358550439e-12	3.30708058808874e-11
Cdk20	277.890040332038	-0.62039185354835	0.132290163588193	-4.6899822696788	2.73228723501887e-06	2.50336045421245e-05
Hiatl1	1110.08243748647	-0.304703967584182	0.081846924291718	-3.72284561386511	0.000196989985055631	0.00110911223326182
Ctla2a	44.5439164608107	-0.161520379630504	0.357460262843942	-0.451822792547662	0.651396648479716	0.762455838992848
Testin	1.08219260136496	-0.679284458318892	0.961432458399628	-0.669639960542508	0.503087333763376	NA
Dapk1	798.754063183813	-1.7178099949985	0.191947463466195	-8.95047734619393	3.5394841368002e-19	1.90521887501556e-17
Isca1	1632.54460010122	-0.306892123726208	0.0816247172951581	-3.75979107618051	0.000170055314310031	0.000976840278336552
Spata31d1d	2.96262153583727	-0.136827002637834	0.84219034702562	-0.162600011021602	0.870833378314272	0.922684950525253
Naa35	1387.95735301969	0.12932171441504	0.0693015788363257	1.86605769638096	0.0620332937381413	0.133127989723648
Agtpbp1	734.582302647779	0.200868721397065	0.158614396554205	1.26632207671026	0.20539779619516	0.333199896225261
Ntrk2	323.402358485792	1.40244857235647	0.172239041921203	8.13836943897004	4.00636763607974e-16	1.60873051573517e-14
Hnrnpk	3088.03499293174	0.136873959340032	0.0631967003491262	2.16581691343604	0.0303251803695492	0.0756342824954924
Mir7a-1	6.10108142916688	-0.456908851176153	0.876730887450228	-0.508146015794834	0.611350946526325	0.731629192162985
RGD1311345	819.557971481715	-0.151676757535592	0.088143340014372	-1.72080927269061	0.0852854392322345	0.16964711136224
Kif27	24.5647414149711	-0.119074480979353	0.33606408208636	-0.354601153539183	0.722888411849495	0.81869188230172
Gkap1	416.616387401345	-0.251987788395284	0.123462332207335	-2.04100636836155	0.0412501941035111	0.0969784588768595
Ubqln1	2762.9029544768	0.0839559568394052	0.0496050604371352	1.69244195795116	0.0905617380374135	0.177457239072842
Idnk	69.0194508507592	-0.522583978094391	0.293759385302313	-1.77973180955318	0.0751198620300716	0.154317624120996
Smad5	506.387541599662	0.474536702833806	0.13849603797666	3.42600017882892	0.000612539978891579	0.0029432086403994
Tgfbi	757.881976412702	1.40955230548593	0.66093684229847	2.1110029264616	NA	NA
Fbxl3-ps1	16.4213364802385	1.06108415541949	0.396442789043224	2.66081089883608	0.00779527235487222	0.0250701419437662
Pitx1	1.5970616841319	1.23039934639392	0.813831076129509	1.35520976842083	0.175350733303479	0.295078824618494
Cxcl14	31.0177540625419	-1.38226162297833	0.61460066535188	-2.28292103024745	0.0224350204627349	0.059458517728912
Tifab	15.5360159638284	-0.547813021296889	0.787480725622507	-0.721508209678365	0.470596891419816	0.609691252209841
H2afy	2258.60516057683	0.387023632313606	0.107167369220568	3.61144133622534	0.000304499968274595	0.00162019412177807
Txndc15	474.304489515599	-0.0517786671734076	0.191918509546513	-0.269765291995532	0.787340826135002	0.864455093790566
Ddx46	2488.54192170034	0.234082783435238	0.0756624196586851	3.09375567700403	0.0019764017374734	0.00801426373002425
Camlg	531.37630265215	0.0273477170388517	0.111178897011347	0.246016767044357	0.805669253096264	0.877242148757823
B4galt7	674.610430520058	-0.51974653788783	0.123946844391558	-4.19334936435398	2.74865623878389e-05	0.000196706126704488
Tmed9	6004.04330235107	0.151183239703411	0.0743688892241428	2.0328905979993	0.0420635771369235	0.0984426445438346
Fam193b	641.463320182837	-0.0826302102282365	0.0880247400906379	-0.938544375133045	0.347964723451263	0.492785605177973
Ddx41	544.748902516793	-0.0589293379760941	0.099494855534174	-0.592114191482437	0.55377412443143	0.683623098645679
Dok3	207.467552904881	0.715790372387767	0.50050430308635	1.46694338295331	0.14239145763125	0.252260536657547
Pdlim7	5647.96608829923	0.226405151339962	0.165664055264539	1.36663674200541	0.171739194674495	0.290174409835623
Dbn1	3596.49943732262	0.25123523412929	0.0688868244437354	3.64703252517976	0.00026528635481236	0.00144164316749206
Prr7	40.9376834670923	1.46700476997924	0.416477224243077	3.52112327334108	0.000429722793913387	0.00216821499535883
Grk6	1755.87382244973	0.278552526896742	0.130934643997142	2.12744339569194	0.0333832597318394	0.0818715922095858
Rgs14	152.868467568271	1.22342840375211	0.793008500850376	1.63496012604527	0.102057406733556	0.19469796750514
Lman2	3062.51985506238	-0.0352708887509171	0.102218054878778	-0.345041613146548	0.730063086784029	0.823951904903656
Mxd3	75.9392450886265	0.357518559693202	0.265115539354381	1.34866035805475	0.177446084016773	0.297842298010949
Prelid1	2945.62132519193	0.0439800107676549	0.100969708045717	0.435617644779132	0.663114166618177	0.772106641237072
Rab24	814.080811515116	-0.118294935672274	0.0924169818692756	-1.27990978935071	0.200576864362368	0.327553796542075
Nsd1	2038.41153843694	0.432391352662944	0.0815450835612982	5.30228008114123	1.14365198411328e-07	1.4098643610668e-06
Fgfr4	30.1054638033418	-1.34265505050449	0.351822532152893	-3.81146072203759	0.000138148009387288	0.000816415712915269
Zfp346	353.093616058652	-0.0704468031219235	0.149950422359869	-0.469786471569302	0.638507580745522	0.752731300703302
Uimc1	870.592043651236	-0.0109386850325644	0.0747874893597091	-0.146274433386207	0.883704747957156	0.929870651541032
Hk3	1447.39070408545	-1.87978973728821	0.763521974740955	-2.72251918262605	0.00647862721203214	0.0215862050757357
Unc5a	5.26624022946424	-0.0493552863938224	0.717010382268915	-0.068519957616682	0.945371733529797	0.968641467699385
Tspan17	380.494168940554	-2.13963432815264	0.157931465394632	-13.5424598962838	8.77987693903537e-42	1.95791255740489e-39
Rnf44	437.726898871077	-0.251174250868807	0.104765097325626	-2.39748477858649	0.0165080668402981	0.0464621903767507
Faf2	885.690475014654	0.0583275480212925	0.114630833309901	0.508779317864247	0.610906917913184	0.731237955611985
Cltb	1606.11405010334	-0.2884741971601	0.12392355519354	-2.32784945431079	0.0199200990045336	0.0540405946086377
Higd2a	331.901018522909	0.0679769515293122	0.161744252948688	0.420367530403462	0.674216984149051	0.781177601131193
Nop16	980.557037417267	0.325828849375496	0.101828785067005	3.19987047063574	0.00137489362270543	0.00589213162674861
Arl10	83.3671223917256	0.702028386188991	0.204432033770687	3.43222936242555	0.000598641039337269	0.00288419340248604
LOC306766	1225.15786849848	-0.121013314146338	0.086848487758769	-1.39337984462106	0.163504957341938	0.279437512971961
Thoc3	870.451905012641	0.257468148831054	0.0894252243171862	2.87911174087766	0.00398797006602593	0.0144562467879628
Lnc012	2.1857357773125	0.288547672739379	0.927239329031358	0.296625507838443	0.766752434442156	0.849262425672033
Cplx2	85.538387823156	0.510598046665073	0.209337255318288	2.43696015173541	0.0148113114370284	0.0423839727831372
Sfxn1	1161.96877043446	0.0329798720445502	0.0765963033673994	0.430502388337	0.666830229735404	0.775360885375766
Drd1	9.46789003952905	-0.30996833209071	0.7377018694447	-0.41587086367989	0.677504500972478	0.783686199346453
Msx2	29.5891320386762	1.42605583756884	0.493248590651514	2.87505774328995	0.00403953614418939	0.0146134783802541
Sptlc1	1065.51173704463	-0.184944164646897	0.072229112862815	-2.56050852445708	0.010451909926609	0.0318894334628618
Ror2	1290.02633807384	1.5677975682975	0.166028280807804	9.44175389677224	3.66590961778189e-21	2.42221583634181e-19
Nfil3	632.036314539829	0.548555475024619	0.328171591457887	1.67177073678995	0.094569539340765	0.183382671939049
Auh	345.128768942564	-0.00267255507353607	0.128894857843775	-0.0206994341730063	0.983485420388651	0.991479935069178
Syk	567.114904450624	-1.88359259964457	0.316186141655251	-5.96560781188375	2.43725055526117e-09	4.1523035380766e-08
Diras2	63.963600009817	-0.987381669715984	0.374886238788321	-2.63180647650764	0.00849322258916001	0.0269678517494264
Gadd45g	1427.79667749316	0.838909233537825	0.21413171354033	3.91829596860685	8.91771678361209e-05	0.000558217780419788
Sema4d	127.882214606198	0.313364641464616	0.208194316282697	1.50501677198381	0.132319764774042	0.238511723801709
Secisbp2	495.848026936905	0.0975957954094431	0.106652863303923	0.915248067296542	0.360061415675897	0.504142500163763
Cks2	292.928007765986	0.274728723784944	0.162613049255572	1.68935493723107	0.0911514312022712	0.178277067009235
Shc3	4.19216749309125	1.10879033697088	0.826555467022632	1.32852268865446	0.184005493320626	0.306095724069265
S1pr3	2267.70630789664	0.730860003350229	0.125927016375146	5.80373294763184	6.48545432644414e-09	1.01111552595049e-07
Nxnl2	33.3298771553737	1.43969852548107	0.312376426856549	4.58215114451246	4.60217054974503e-06	3.99943673105191e-05
Barx1	4.66136781338293	3.82040922457466	0.886900560243475	3.66239200748822	0.000249871100859203	0.00136619540609883
Fbxw17	297.006948317603	-0.318492604772415	0.126265474109938	-2.52244899504788	0.0116540849557335	0.0348339427781715
Iars	3806.92529106952	0.0202735827301318	0.105136906995628	0.192807473444104	0.847109750350131	0.905788728690164
Ippk	99.7939669161707	0.315346705497341	0.265829356646772	1.18571826654405	0.235733578365707	0.369133658511718
Bicd2	2706.48222163248	-0.0872886499588578	0.0770438181503106	-1.13297030776381	0.257226722575814	0.394438312688487
Fgd3	86.1283067743472	0.808264336706532	0.575276843167003	1.41988588964237	0.15564090449453	0.269048058609222
Susd3	41.6511721428041	-0.0699584075413783	0.681676673918289	-0.0954941722863204	0.923922318949731	0.955681431213803
RGD1306058	460.269424202879	-0.309266179277589	0.135130114240667	-2.28872298579645	0.0220954526226703	0.0587455849163097
Ninj1	2047.76907711688	-1.01765883791768	0.108981812807683	-9.33796043165007	9.82076078096681e-21	6.07136933825315e-19
Wnk2	65.0131246075985	-0.574401025823123	0.328090932531638	-1.74817326316387	0.0804340298351242	0.162533677141461
Fam120a	3204.01116249217	-0.141485121370753	0.0735408699089307	-1.92390676190058	0.054366271515945	0.12044101449195
Phf2	1379.87711306689	-0.0352796877911408	0.0700554321701347	-0.503621333647985	0.614527498099208	0.734445343694412
Ptpdc1	71.3391181413626	-0.134599088187639	0.219534397968759	-0.613203382114467	0.539741868749972	0.671850449238566
Id4	204.274001483825	-0.827783516080861	0.177396198463772	-4.66696813088037	3.05676719686357e-06	2.76815872040843e-05
Rnf144b	65.714702243128	0.537234797118938	0.363677294915046	1.48985810241581	0.136261549982986	0.243961897661295
Dek	1335.93546423137	0.428930103949678	0.171569903286713	2.49999266827057	0.012419587679421	0.036700381197494
Kdm1b	198.295658196992	0.250764123425353	0.155541523291182	1.61215941045144	0.106927255309366	0.202104974164274
Tpmt	245.336422429765	0.0127712698506956	0.226427609328295	0.0565395564300605	0.954911984432969	0.974358979885657
Nhlrc1	30.6599845657245	-0.173028072375082	0.382009547943197	-0.452962489494755	0.650575752235904	0.761780590147395
Kif13a	1776.58118255633	-0.0579188182389796	0.0601098813869446	-0.963606303829393	0.335243345165646	0.478951938500009
Nup153	1876.48529997828	0.289881630394559	0.0553761072847621	5.23459147464916	1.65350167815421e-07	2.00669863525654e-06
Fam8a1	887.545310102255	-0.210559615896975	0.120338437826094	-1.74973487487269	0.0801640729119746	0.16214592525506
Cap2	295.831241400439	0.780102883083526	0.135914357956581	5.73673691652203	9.65180037985851e-09	1.45569665632455e-07
Rbm24	154.385682245923	1.22000097831944	0.222899260616977	5.46711697111085	4.57414222310034e-08	6.07679660447629e-07
Atxn1	301.896614411421	-0.370037737881567	0.13588400144628	-2.72296994787038	0.00646979428542058	0.021562527631794
Gmpr	335.755940506535	0.452611693208069	0.235028157187345	1.92530040383012	0.0541917871605963	0.120097078626713
Mylip	499.378056759797	-1.03519770688156	0.199119887890992	-5.19991153194218	1.99383404237366e-07	2.37133328772974e-06
Dtnbp1	453.139422596724	-0.0101481426026902	0.130919794282734	-0.0773211571110575	0.938368060349243	0.96407841699138
LOC690806	24.6245280156459	0.0459647677196754	0.364924172389943	0.125404204390355	0.900203559770544	0.940023585117029
Elovl2	3.45970226775777	2.65352930818216	0.926238940949738	2.51175577827482	0.0120132193692502	0.03571080301909
Mak	2.07419815628622	2.42846605196501	0.939161227432942	2.40179513732123	0.0163148423297867	0.0460012984904893
Tmem14c	794.406553233955	-0.235323435845976	0.0945346317001344	-2.48928468848663	0.0128000423542075	0.037611042098669
Pak1ip1	817.996389874985	0.49033222671798	0.0857965590429678	5.71498607058151	1.09713010848359e-08	1.64083362811294e-07
RGD1562963	11.2375213984214	-0.0883246392680043	0.573995878742267	-0.15342166558559	0.878065760477512	0.92706165174528
Gcnt2	420.131569983158	-1.43600299007889	0.192397998871894	-7.46296244598985	8.45984653791812e-14	2.62802396929158e-12
Edn1	4240.18436636551	-0.259643582526469	0.19036536704084	-1.36397056372434	0.172576830342004	0.291353177952001
Hivep1	1041.78764018907	-0.124561036352899	0.128856832748509	-0.966674188891668	0.333706934142202	0.477521736400575
Adtrp	6.11277453092458	1.61824888316034	0.853777534698382	1.78013661319173	0.075053605907936	0.154206882293239
Tmem170b	29.4659750788603	0.728001797963325	0.328731681448533	2.21040901839038	0.0270767884751537	0.0690494046309413
Nedd9	3026.58612727064	-0.276718605655782	0.176456081051226	-1.56819456407619	0.116835732641206	0.216576442709125
Phactr1	12.2503502086851	0.399433181348179	0.669180121486038	0.598067182869254	0.549795106340644	0.680325137532893
Tbc1d7	157.255380116009	0.0296995776703884	0.142157146668348	0.208762488034142	0.834633656287944	0.898526301700332
Gfod1	107.213689641272	0.201485067109332	0.190205039658338	1.05959397374025	0.289329356366629	0.429829288877762
Sirt5	851.226036190318	-0.086115248392121	0.104399392313098	-0.824859832490873	0.409451173030999	0.553020360027159
Mcur1	89.0705595747713	-0.334171439943284	0.213072984234571	-1.56818397031996	0.116838204238579	0.216576442709125
Rnf182	1.4016474277265	0.520688328866848	0.947443441243612	0.498245648405016	0.618310911495892	NA
Cd83	590.444243160394	-2.23801777987926	0.352523778805996	-6.33043172031979	2.44476187068259e-10	4.8926580514558e-09
Tfap2a	6.70734390940348	1.30276174391862	0.61681944642211	2.0607830877379	0.0393237386546465	0.0934846465484914
Eef1e1	598.393895170036	0.586435647824056	0.110005926060306	5.33076675005821	9.77989647888633e-08	1.21766049081089e-06
Bloc1s5	305.591684584601	0.0227813448320427	0.167594651691241	0.136112616235517	0.891732254037176	0.934537796946648
Txndc5	12996.0869351981	-0.157363853178415	0.124150755797353	-1.26752125431629	0.204968968711155	0.332785601256347
Bmp6	1351.83034902819	-1.75637627789677	0.189652425834478	-9.26107657625774	2.02381205317102e-20	1.22093550338163e-18
Snrnp48	338.229304193494	0.0560041820645023	0.149423353774315	0.374818557431274	0.707795411931515	0.806915200310458
Riok1	604.287930577401	0.0260629427737196	0.0840196876924134	0.310235618556413	0.756381786131519	0.842875799035859
Cage1	23.904533356529	-0.2132809265865	0.343354615387602	-0.621160919853103	0.534493749717492	0.667142223535436
Ssr1	5187.35443269977	0.336874497921612	0.0635667138056586	5.29950811380652	1.16115076395818e-07	1.42720971853442e-06
Rreb1	574.86888389275	-0.145455477440321	0.109185428361991	-1.33217384345779	0.182803069557322	0.304714527106418
Nrn1	55.4393986585855	1.17574986695506	0.40077760204601	2.92809419266009	0.00341046708636494	0.0127294535053109
Ly86	124.50299328019	-2.36742502031633	0.573710217276116	-3.87459041806151	0.000106804182780333	0.000652411339574467
Fars2	333.720426519709	-0.148184638126274	0.105641516244946	-1.40270275945665	0.160705494116926	0.27586119732401
Rpp40	251.75923272591	-0.00910880484046438	0.17363756787318	-0.0523752985045186	0.958229656033882	0.976846689351112
Cdyl	431.421998097071	0.0168324475335262	0.111394128636047	0.150962114419594	0.880005601642284	0.928089684427738
Eci2	670.014164098148	-0.00832568982904516	0.0861409215431926	-0.096699127724905	0.922965332560369	0.955245406349568
Eci3	941.293039858631	-0.628744796277046	0.181673885483401	-3.46088902181504	0.000538394712623533	0.00263252669195093
RGD1307537	1.90878852161653	-1.47803422594409	0.922579509316244	-1.56787164265079	0.116911090918905	0.216679386078255
Fam217a	7.16760408623876	-0.26738438647145	0.684470181855392	-0.392019909139596	0.695043503447502	0.796961093660123
Prpf4b	1645.83579008124	0.357683967516783	0.113788819245439	3.14330519675017	0.00167051565544709	0.0069283957174438
Pxdc1	733.412434817249	0.0527096521365537	0.134741496979567	0.391209291034414	0.695642541232436	0.797428314201456
Slc22a23	57.9136413072569	0.864568800072717	0.285451461492496	3.02284363875666	0.00250411593013801	0.00980412191336211
Psmg4	208.978165978225	-0.162167040789869	0.148449660282909	-1.09230403103311	0.274699489134599	0.413605886220506
Tubb2b	397.596685432722	0.728852054277048	0.344003130957332	2.11811807015676	0.0341650695294787	0.0833470186138171
Tubb2a	762.022690056264	-1.31706056183889	0.110149376139937	-11.956639046294	5.9939149330443e-33	9.35650121048215e-31
Bphl	89.0863127834541	-0.562947097484296	0.248990973521058	-2.26056964974132	0.0237859189228694	0.0622852915724036
Ripk1	1099.94715603785	-0.33446780936796	0.0739745785381933	-4.52140737873504	6.14298376637145e-06	5.19739710531482e-05
Nqo2	154.766089846896	0.958820536954586	0.201050327014254	4.77023569688165	1.84010482217281e-06	1.74085068327986e-05
Serpinb6	2986.45947510884	0.0663656122522757	0.0991409882790932	0.669411317110966	0.503233134384284	0.638850806362807
Serpinb9	3509.72378335166	0.327388222938672	0.281221287724886	1.16406206661159	0.24439885989041	0.379703030892192
Serpinb6b	172.253738385131	0.742154425922446	0.321010599087346	2.31069331733109	0.0208498006274341	0.0560810178661969
Serpinb1a	437.096544224147	2.043207510799	0.350446442852537	5.83394185706886	5.41329915471991e-09	8.54630592214187e-08
Wrnip1	669.123535561873	0.0675695421169497	0.0910273122472591	0.742318436506877	0.457894424079958	0.598951038851002
Gmds	446.026458847183	-0.139309673765142	0.158231574025319	-0.880418660069424	0.378632551475342	0.522644335450876
Foxc1	233.105502256444	-0.39622469465706	0.343184534787507	-1.15450316960093	0.248293939848098	0.383961375618594
Foxq1	35.3157192470991	3.0505039624299	0.642821418163895	4.62351067516262	3.77299314939468e-06	3.34876605896522e-05
Exoc2	979.083727605514	-0.275540259341083	0.129532733353617	-2.12717938862116	0.0334051810076631	0.0819025636975995
Irf4	113.070406095722	-1.20857004659446	0.774885833023368	-1.90418184841267	0.0568865048893228	0.124565785210918
Dusp22	123.906177515011	-0.0272766603845633	0.211094390943123	-0.128641291402995	0.897641491927128	0.938603948018586
Uqcrfs1	2712.92236230881	0.190627527500653	0.0795338914930098	2.39680007161366	0.016538945144466	0.0465281250200703
Agtr1a	2444.87758836292	-1.27894324631238	0.567732049766673	-2.26513320841309	0.0235045063181679	0.0617555806651128
Mboat1	383.480359963385	0.130330905232585	0.275344267712751	0.473722787070912	0.635697601593261	0.750481343230917
E2f3	194.38199169424	0.215268647407951	0.17294324206296	1.24436264369458	0.213366125073934	0.342570862679774
Sox4	1237.8289560774	0.127406141153751	0.0725374964636535	1.75633228266292	0.0790316881069367	0.160406435019103
Prl5a1	1.32091878190281	0.671577589777558	0.770055153017657	1.01336875891696	0.310884055922891	NA
Prl8a9	60.1299242064289	0.395655962002538	0.381159399071447	1.0323946713246	0.301887267203344	0.443630053287287
Prl8a2	2.36247640572352	-0.0402429334823317	0.961419047746313	-0.0416749278512424	0.966757841268061	0.981933462525868
Dcdc2	187.89594053283	0.642396041796145	0.465771622974286	1.37568653131717	0.168918703597353	0.286494196730102
Mrs2	256.084998951685	0.165163196472386	0.134806804207438	1.22509658852806	0.220538830398303	0.35146617075217
Gpld1	29.9957382737492	-0.552981728132625	0.305503570781948	-1.80961555788075	0.0703554255766421	0.146726545524567
Aldh5a1	121.29535480132	0.226146813217108	0.198125663024206	1.14103553747928	0.253855134703834	0.390363615586933
Tdp2	331.429499721466	-0.174989300239321	0.141315032820025	-1.23828430061483	0.215610662913296	0.345242461656781
Acot13	139.138166820943	-0.0450973862820185	0.223021431565283	-0.202232367057928	0.839735070606201	0.900834254937741
LOC100911664	826.712200806639	-0.262559065743791	0.0929978580923294	-2.82328265086397	0.004753464407683	0.0167498605782622
Gmnn	437.603617295347	0.867319053536033	0.265949909548675	3.26142750904216	0.0011085277237885	0.00485559249900762
Fam65b	229.22008973513	0.881336985631106	0.289275354321697	3.04276739684759	0.00234413449933041	0.00927487841834966
Prl6a1	2.59579904534234	0.384027799219149	0.96429957692588	0.415773208307053	0.677575965366604	0.783696272621853
Lrrc16a	783.924232224129	0.0556058341765404	0.0981286364415571	0.566613937262824	0.570976503800383	0.697959532053562
Hist1h1a	2.67959379320244	0.0517519265166054	0.91334758816092	0.0622263189971612	0.950382603569917	0.971782359238608
Hist1h2af	8.68075888317109	0.670199169893895	0.554185483419188	1.2041797948231	0.228520093695768	0.360095764047035
Hfe	37.6833303467395	0.523006603931677	0.360867895500819	1.45525346163917	0.145599105294786	0.256596334592336
Hist1h1t	5.75964666228464	-1.33857258512386	0.817272607416348	-1.62803625369527	0.103517198786749	0.196881324771386
Hist1h2bh	1341.41670053727	-0.511851833040154	0.20744375923564	-2.4675754980125	0.0136031531959042	0.0395520784890458
Hist1h1d	12.0438808805932	0.148708384543218	0.649287405914315	0.231783561210406	0.816706125651147	0.885220183560658
Hist1h2an	6.14389981914601	-0.0134168217566575	0.712820706611276	-0.0195117495728593	0.984432864024328	0.991830702695804
Hist1h2bl	1.68687964470305	0.4170611362631	0.958278662521151	0.437739860523377	0.661574870825693	0.770927753969088
Hist1h2ail1	5.52071865001636	-0.155326519763739	0.649066698260437	-0.238286576589028	0.811658831870786	0.882081236829029
Btn1a1	6.01343788147865	-1.20426389656415	0.7619064932488	-1.57601180628146	0.115023082365795	0.214133609508653
Abt1	308.794719221985	0.351963390928564	0.152617475921489	2.30621903459323	0.0210983965148439	0.0565966024392087
Zfp322a	344.718751033865	-0.0796107403623829	0.139421270067635	-0.571124585304001	0.56791519422947	0.69544272852889
Hist1h4b	293.614706403281	-0.124427009159887	0.121603458049874	-1.02297019930946	0.306321936176388	0.448090469599477
Hist1h2bk	52.7903460585568	-0.346822830496517	0.252214467630857	-1.37505045484313	0.169115803006185	0.286711668197289
Prss16	1.05148203015554	-0.0582842743431704	0.963330225633901	-0.0600498892564305	0.952115900469931	NA
Hist1h2bo	3.08101771206771	1.09324744958357	0.816834339121459	1.34396273966922	0.178960436062656	0.299779735150966
Hist1h1b	8.31886173841978	0.759172309261461	0.692379730034007	1.09890930179576	0.271807628947116	0.410538663557279
Hist1h2bd	2.12747396420393	0.590093222371634	0.934528823743802	0.646964693380418	0.51765479427371	0.652384001502683
Hist1h2ak	2.19641306371884	0.835361963628349	0.920121181521483	0.910803502925971	0.362398916484388	0.506108086671166
Zfp192	214.108824629786	-0.123522457608325	0.193223184868567	-0.639356145537318	0.522591271190023	0.656607092603243
Nkapl	16.5498622991042	-0.0192854249752078	0.457084613706534	-0.0424519915409956	0.966138382420294	0.981463932291925
Mir1896	41.4136258425303	-0.146800601945843	0.497796496474586	-0.294845314196287	0.76811204860582	0.850370856648004
Zkscan3	774.77794663564	-0.125143830023215	0.109285858010517	-1.14512049110781	0.252159248287259	0.388521245232731
Trim27	1138.88719304565	0.246099364770021	0.072324041868973	3.40274776872977	0.000667118366982182	0.00316286035188819
Aoah	30.8300138098509	0.0284042436017287	0.722204213177691	0.0494158861302783	0.960587868327144	0.977654547650316
Elmo1	318.674166241869	-1.3573260986894	0.188290397342304	-7.20968703287014	5.6080620403988e-13	1.52911525677948e-11
Gpr141	8.17992338070352	-1.81457064827668	0.899858948695098	-2.44362327764845	0.0145406009335949	0.0417624251285035
Sfrp4	144.837214544602	-0.329962496953865	0.298459848176123	-1.10570846303509	0.268852725774733	0.406961556299984
Epdr1	698.248218960358	-0.420281638566247	0.141184009290335	-2.97681726090857	0.00291257556636081	0.0111815939888783
Stard3nl	724.130079797177	-0.197194513491664	0.0809292469113727	-2.4366155918786	0.0148254302608641	0.042414655921574
Amph	62.9028914571727	-0.995595459822027	0.288850379197817	-3.44603297810567	0.000568880931107071	0.00276212483190711
Vps41	2062.11010614733	-0.403397924304372	0.100535673068087	-4.01248484810387	6.00829366126554e-05	0.000396572786690719
Yae1d1	640.361687863219	-0.0107995265611834	0.079585932997308	-0.135712748265433	0.892048369308597	0.934555372141423
Rala	1072.75905693552	-0.0255962111212098	0.0793717907935852	-0.322547913654288	0.747037645718665	0.83599496863902
Cdk13	1023.71551859982	0.0829615000975653	0.0967672954317675	0.857280519065325	0.391289872142811	0.535234226232226
Mplkip	201.985190325091	0.382504955431217	0.164591712667398	2.32403346158532	0.0201237007008849	0.0545484641529521
Sugct	32.5599072382518	-0.507857786686538	0.401957507129859	-1.26409880788306	0.206194564459035	0.334149717228709
Inhba	1084.92706871771	0.3567340572432	0.120264921316359	2.96585064564271	0.00301847036207813	0.0115098192004982
Gli3	411.406344167621	0.987619829623136	0.230926758630609	4.27567693534013	1.9055738898928e-05	0.00014215535685174
Gabpb1l	40.8272175863119	0.22952195768268	0.290644635322058	0.788914206234224	0.430162152010435	0.573039989652703
RGD1308147	359.1279051737	-0.150067167676057	0.123904645432491	-1.21115667412155	0.225835364083527	0.357307997805028
Psma2	2730.7077548331	0.186783169455513	0.0706718112963027	2.64296680785005	0.00821830913627116	0.0262146218374851
Mrpl32	484.60766611841	0.341258079541723	0.129933744669787	2.62642928882469	0.00862859182573805	0.0273001912135335
Hecw1	3.68533947114744	-0.0210173619180957	0.912296762588248	-0.0238802766496345	0.980948106750377	0.990473546921558
Arid4b	3.61872608263076	0.0250094264558531	0.815765636442064	0.0291679570264433	0.976730636943451	0.988364978052818
Ggps1	391.165905360751	0.10014789442431	0.119007153021138	0.841377884460126	0.400136270922743	0.54408773424251
Tbce	765.378013242589	0.0283383745690913	0.112080009737412	0.252847418614013	0.800386123191977	0.873937387988232
B3galnt2	636.912804786483	-0.106511549577677	0.136079200094862	-0.782725380095495	0.433788394892864	0.575549339062443
Kif5b	6160.4786300545	0.496022952590984	0.101649118182386	4.87967555473847	1.0626050084915e-06	1.06413884090151e-05
Arhgap12	408.636007129457	0.0333196761593952	0.204432651190341	0.162984769771494	0.870530426284805	0.92245939443739
Zeb1	1510.12345270687	-0.071809601995714	0.157058861898283	-0.457235843828916	0.647501537508309	0.759764677310827
Zfp438	61.8089377179128	-0.0283101095005697	0.244042426978595	-0.116324747965925	0.907395172710265	0.944532042744502
Svil	1978.28112841122	-0.185704299245733	0.146645247961422	-1.26634935735268	0.205388033358933	0.333199896225261
Mtpap	550.623444594631	0.0161304863870253	0.11242259088714	0.143480422679213	0.885910771708115	0.931407115431129
Map3k8	266.092901229831	-1.75527638473284	0.315440191016535	-5.56695377184902	2.5923113150649e-08	3.6130338953717e-07
Bambi	399.746506092979	-0.0532912325579885	0.139952400410993	-0.380957995954265	0.703234416853981	0.803368197925756
Cul2	1103.37713548218	0.239565294809103	0.11074793566636	2.16307358183886	0.0305355206410711	0.0760374041407171
Crem	301.288834804529	0.189619238348902	0.151233172309361	1.25409940428042	0.209805876880504	0.3383773460524
Epc1	624.526321298136	-0.145249609481655	0.0866004326548878	-1.67725874943187	0.0934918952157458	0.181716231510387
Idi1	1686.9609910471	-0.155365052413454	0.134401978852426	-1.15597309929971	0.247692160432732	0.383293643058731
Wdr37	388.442264663161	0.213583652616326	0.106063857734995	2.01359768317081	0.044051789884229	0.102043916170331
Rab18	895.29904192132	-0.285577167285813	0.0897435884258564	-3.18213342884114	0.0014619445029058	0.00619293180199717
Mpp7	47.0224597843375	0.811426858072685	0.331517356411705	2.44165150633429	0.0146202522289653	0.0419525987673067
Wac	1066.34298649832	-0.109674372533969	0.115443118723229	-0.950058160652805	0.342082700952241	0.486441444943245
Ccny	1047.4792049258	-0.30081789254326	0.0796773693504063	-3.77543888208352	0.000159726185614425	0.000925167256935502
Gtpbp4	190.901478623083	0.656304504020329	0.19579174033758	3.3513897274267	0.000804070551967937	0.00369162979888809
Larp4b	2495.69357758913	-0.0115085755248752	0.0876411799949233	-0.131324569508869	0.895518556445207	0.937247379558141
Dip2c	589.718621711199	0.0949382715718284	0.100895558474207	0.9407655876159	0.346824999492646	0.491711509383094
Zmynd11	1903.59990751976	-0.277036931783848	0.0710881740341947	-3.89708386576512	9.7357911871893e-05	0.000602182072043685
Chrm3	41.7753253989543	0.571136923791648	0.342196497125242	1.65909523435267	0.0970966034430742	0.187034148356796
Ryr2	632.368559297286	1.13237075024024	0.148663862845009	7.61309548418512	2.67607935043863e-14	8.81764615521836e-13
Mtr	588.601569018154	0.510081985334028	0.117097731704983	4.35538505175027	1.32833209317025e-05	0.000103356862520565
Actn2	3759.58352928705	0.845329163001743	0.118383644896516	7.13977944646662	9.3480789800274e-13	2.5105120495179e-11
Lgals8	548.816228302747	-0.431030545870857	0.100294904822173	-4.29761219573763	1.72647877859276e-05	0.000130352279244658
Klf6	3777.42673971334	-0.372836092292932	0.0781078314843584	-4.77337104503476	1.81167568322837e-06	1.71525443003456e-05
Pitrm1	2083.49789732525	0.171813395072047	0.0756333598934917	2.27164046296468	0.0231082348659588	0.0608680947070436
Pfkp	3063.55188593635	-0.357769086790007	0.0578400560187769	-6.18548783548823	6.19107094643439e-10	1.17677464199502e-08
Akr1e2	324.186347368502	-1.80042058580077	0.205470398535162	-8.76021867017301	1.94871971091776e-18	9.81274667336329e-17
Akr1c1	24.2283095023612	-3.12293115493324	0.429628685321074	-7.10295754723231	1.22114925248142e-12	3.23773075689767e-11
Akr1c12	35.8252231252017	-2.7035206848946	0.437741859051187	-5.99947700393578	1.97954059728832e-09	3.43340319151896e-08
Akr1c19	68.5423317584202	-1.74665075415894	0.302631462948259	-5.76376687955667	8.22570147865906e-09	1.26817975389499e-07
Akr1c13	17.8818259623686	-0.961759296011367	0.501299649463092	-1.92280105149104	0.0545050400013086	0.120641428489249
Akr1c3	11.7850261270097	-1.65989238138841	0.7213094412665	-2.27886260229705	0.0226752341200072	0.0599551818104276
Akr1c14	1720.58727476187	-5.5664682853357	0.328405741565187	-16.0222004096586	8.94287893039895e-58	4.1362471141786e-55
Akr1cl	993.096657000194	-2.50585424607606	0.597167241829465	-4.2399248905449	2.23594589396643e-05	0.000163960612588683
Ucn3	5.79631808730839	-2.99066386274939	0.803667770338212	-3.41628637808652	0.000634814488899383	0.00303738058903276
Net1	363.369430328145	0.73578435792949	0.165463094701987	4.44619365662139	8.74051608743618e-06	7.16217617453432e-05
Asb13	98.986428386479	-0.1785491036187	0.178681128578521	-0.999243378862653	0.317676806714804	0.460172597408012
Gdi2	8281.84314406153	-0.0293555941047393	0.0708662277276778	-0.414241008398531	0.678697611836005	0.784267213529012
Ankrd16	79.1818027067851	-0.352924581009317	0.261567678356413	-1.34941954125904	0.177202247643668	0.297512996581624
Fbxo18	3501.8456190831	-0.263495751625427	0.0740270835527269	-3.55944915609508	0.000371633470623026	0.00192891054910239
Il2ra	5.9448370380403	1.10300943173698	0.886715421042633	1.32782716743121	0.184235209804332	0.306355432761184
Rbm17	1443.88427468914	0.302782786427533	0.119719308577114	2.52911687163368	0.0114349942916915	0.03424465436802
Pfkfb3	366.957420093794	0.261325331901205	0.16931298673499	1.54346489335104	0.122718019095425	0.225202442683859
Prkcq	107.579558650924	0.335714052110872	0.34545149880761	0.994403824090565	0.3200263071439	0.462824380267867
Sfmbt2	59.8650662660493	0.985564130550191	0.238138054603979	4.13313346040635	3.57850789636006e-05	0.000247307175482813
Kin	241.23060968329	0.155840334014007	0.1176456442434	1.32458688778292	0.185308207242995	0.307607190223384
Atp5c1	3814.7526890876	0.188531252783292	0.0548717033154869	3.43584141606443	0.000590716638191054	0.00285593084697247
Taf3	358.065124849507	0.0301513348555231	0.145159024903847	0.207834160282185	0.835358458907212	0.898824738498962
Gata3	114.911727650052	-0.954931606568207	0.207672034143368	-4.59731496186103	4.27970418185164e-06	3.73740879880862e-05
Celf2	482.618617295846	-0.0669784437077323	0.163988966975758	-0.408475017944081	0.68292496781144	0.787403471334989
Usp6nl	1363.77529416171	-0.546411605987244	0.161227914668034	-3.38904746973728	0.000701358677840737	0.0032899022891501
Echdc3	119.451706654138	-0.742573084256917	0.202939433583411	-3.65921605566047	0.000252987983769749	0.00138081903029573
Upf2	640.431607918037	0.0948330823348061	0.0902227969122433	1.05102468217371	0.293247253918751	0.434409455152711
Dhtkd1	248.493314393257	-1.0201635600618	0.160901803884166	-6.33960045802714	2.30361770201658e-10	4.6399319133521e-09
Sec61a2	950.545485881219	0.0806692465929946	0.0944075616342003	0.854388101712453	0.392889986304002	0.536923850838736
Nudt5	670.588189497003	0.492717476499622	0.0814763369221698	6.04722066996365	1.47365855159282e-09	2.59563441358126e-08
Cdc123	1178.23960049369	0.0350827055320318	0.0715677338852024	0.490183061684867	0.624004365667828	0.742007857404289
Camk1d	72.6775889106626	0.580484292281739	0.402728319588159	1.44312368596107	0.148985632117499	0.260834511970184
Optn	1296.16536742306	-0.774216458619902	0.13175129852543	-5.87651967890415	4.18981620158543e-09	6.81281571945298e-08
Mcm10	321.255191045722	0.451690118780406	0.208291982583183	2.16811312067296	0.0301500808001612	0.075257687194166
Phyh	428.564130549901	0.398137983271229	0.119938122671153	3.31915860352281	0.000902891318784304	0.00406610414315845
Sephs1	1055.4860427895	0.228119786285112	0.0848862750041297	2.68727283778854	0.00720380834230882	0.0235500415127624
Bend7	43.7628436229378	0.671642958089344	0.587199620658833	1.13229005222418	0.25751251095718	0.394608609817728
Prpf18	782.734607170166	-0.127343601570715	0.123877795405814	-1.02796367813486	0.30396691361884	0.445667670297508
Frmd4a	698.645862580567	0.00459753630990959	0.136790494696342	0.0335094479254604	0.973268331709273	0.986480496860795
Fam107b	1115.45534606881	-1.16585768483267	0.22309050138232	-5.22570864572215	1.73489361360307e-07	2.09732347015248e-06
Cdnf	8.97876402921119	0.5020146628693	0.620214188808266	0.808112318218166	0.419025927019068	0.562963406192769
Hspa14	758.442387911701	0.0373952649996138	0.102218825577872	0.365812119491923	0.714505275741967	0.812709890105264
Suv39h2	106.549052851188	1.27212573124205	0.357788930698098	3.55275109523417	0.000381224993790974	0.00196887416148126
Dclre1c	156.454457175302	-0.155456649567892	0.205005167420745	-0.758205793570911	0.448327793429056	0.589400724743873
Olah	11.7742973454761	-0.363901948279817	0.693035967036201	-0.536433905097725	0.591658704099749	0.714637188973563
Acbd7	1.34008238780803	0.264380929831314	0.959476279038634	0.307041237908458	0.758811983903357	NA
Rpp38	240.377469704654	0.373099087039542	0.17986753619556	2.07430528263882	0.038050967519338	0.0909784572815418
Nmt2	615.887206658862	0.450706615465948	0.109842081821565	4.10282008925849	4.08144621664899e-05	0.000279435857201275
Itga8	7219.61763580683	-0.587145894872439	0.251178452090473	-2.33747843223852	0.0194143211077124	0.0529705138722116
Fam188a	716.611669053294	-0.240665074055107	0.114647883150283	-2.0991644067756	0.0358024104354875	0.0865635046502164
Pter	347.78492747415	0.0851730574016684	0.141304079007539	0.602791892651585	0.546647140828603	0.678068417947823
C1ql3	11.5764154045544	-0.338487433419039	0.670799671984487	-0.502136808949428	0.61557128938462	0.735270613279305
Rsu1	1904.54451567247	-0.437300538182493	0.0560128512992357	-7.8071181895221	5.85103970713883e-15	2.07578931428266e-13
Cubn	13.5675221473029	-0.347439984256089	0.573758282817511	-0.603155865956578	0.54640500461806	0.677880417635583
Trdmt1	135.488591344992	0.145245413238122	0.193486691124613	0.750461908609945	0.452976557000597	0.593824400989236
Vim	74267.5766174804	-0.194391080379685	0.0924707434944	-2.10219037928872	0.0355366022330158	0.0860541184188291
St8sia6	1.80659638918436	0.484321253508912	0.905177958621385	0.492253325175506	0.62254027148731	0.740775766773077
Hacd1	738.570909758593	0.473632331491621	0.0967492180941461	4.89489142411863	9.83600182976961e-07	9.91118755439419e-06
Stam	1271.65426453067	0.0909317461422335	0.0913927557236211	0.994913773591878	0.319778203323809	0.462519134017573
Mrc1	1835.51276122106	-1.92727077036603	0.584460620114999	-3.3489702430974	0.000811125067294052	0.00371718526252041
Cacnb2	226.196365845916	0.823067986524275	0.153028710880549	5.3730124820355	7.74319665459172e-08	9.77725377376556e-07
Nsun6	165.270035314574	0.214876960496966	0.176561571685897	1.21688385762117	0.223648408207278	0.354836910391626
Arl5b	192.150386619567	0.69252000528231	0.200149782860631	3.45856866756708	0.000543053822493875	0.00265219246589891
Plxdc2	1847.09348038409	-0.741281701735099	0.192481430998296	-3.85110073809252	0.00011758811372965	0.000709391480316846
Nebl	195.014342455662	1.62822650128859	0.245066257925454	6.63415163369417	3.26374184359496e-11	7.41047420778433e-10
Mllt10	853.187787397513	-0.0377678397035282	0.110558904873224	-0.341612024073586	0.732642887136169	0.826086891322257
Commd3	1504.88064300542	-0.0935254976020716	0.0684644294904286	-1.36602774788264	0.171930254265852	0.29041864131908
Bmi1	348.863596525651	0.0622191358958029	0.120608727484654	0.515707453787452	0.606058747887395	0.727177329325306
Pip4k2a	1413.00984565976	0.344983002284985	0.149776626163272	2.3033294411857	0.0212603143612211	0.0569251298762713
Armc3	36.4077956324269	-0.902178210624135	0.722235831617687	-1.24766844346083	0.212152502241919	0.341021648933135
Msrb2	189.588009218208	-0.182923667920062	0.19698963318486	-0.928571870816305	0.353111005224681	0.497526497495226
Arhgap21	2987.82464096927	-0.0091598186810919	0.107545852328187	-0.0852008086781472	0.932101747688593	0.960729348842614
Prtfdc1	591.38780828039	0.0262688953668219	0.101121986947229	0.259692596105339	0.795100904208543	0.869992122295302
Enkur	5.31871530726529	-0.258637895480184	0.856702599689069	-0.300103660475755	0.764098087166889	0.847580113034296
Thnsl1	66.868233034277	1.18628336467739	0.280159735223312	4.23185425847023	2.31772580714334e-05	0.00016896532329017
Yme1l1	1.11885391602699	1.0132444804122	0.958154655181891	1.01200483575441	0.311535741289536	NA
Mastl	291.407863933645	0.379450340545934	0.166878046020208	2.27317603042727	0.0230155741403529	0.0606496074835888
Acbd5	125.597641546102	-0.0899411358033456	0.187335421526143	-0.480170615240178	0.631106079465124	0.747463270140408
Abi1	1740.05470470884	-0.25377733941111	0.0794324261270618	-3.19488120753648	0.00139888406678662	0.00597239802599361
Apbb1ip	657.207354847701	-2.15748537752723	0.229669788985539	-9.39283149572258	5.84085377805264e-21	3.75982381341863e-19
Impad1	3.81123552651838	0.614108321445575	0.737327112454803	0.827382269495899	0.408020426915301	0.551565175505334
Lyst	1193.383846722	-0.433209689068081	0.0952189957189954	-4.54957951853676	5.37532185418326e-06	4.58517891496179e-05
Gpr137b	185.682836717792	-1.12543146417686	0.202287102330083	-5.56376868591384	2.64009854878462e-08	3.67144216895571e-07
Ero1b	102.438444903845	-0.328454962631426	0.212072122357986	-1.54864667264315	0.12146667975418	0.223464333643223
Mtmr1	645.03467196959	0.0812802365441211	0.0943517931134061	0.861525687529062	0.388948579687398	0.533013720084432
F8	696.7631338455	-1.21746620401463	0.163492665785864	-7.44643041475996	9.58995814856428e-14	2.94973885121357e-12
Fundc2	539.938067621864	-0.033142187397648	0.106340269154655	-0.311627208284039	0.755323853998271	0.842261299109779
Colec12	1355.42691769225	-0.662707452415032	0.194863226935381	-3.40106567767283	0.00067123698713266	0.00317588432871173
Thoc1	603.7146743221	0.120970304781766	0.108651273028378	1.11336305268275	0.265552536461833	0.403282102160872
Usp14	1931.66374807679	0.209212133838941	0.0946214691038792	2.21098499767738	0.0270368759666775	0.0690195941358697
Rock1	2284.02248959985	-0.187166710838649	0.0833489124771708	-2.24559095069615	0.0247302206503713	0.0643263893942589
Rpl36al	583.424970074217	0.34379387047381	0.102447023894049	3.35610627394542	0.000790481866971373	0.00364314865642954
Esco1	296.252462575503	-0.187363001271857	0.150488521065397	-1.24502717193112	0.213121762441411	0.342266534126587
Snrpd1	872.698414463533	0.597103111231776	0.178074579403334	3.35314940624386	0.000798975647455949	0.00367093741185794
Abhd3	27.2937377586767	-0.525346649668708	0.403303063228102	-1.30204116318372	0.192902314489097	0.317386574880084
Mib1	667.723895822116	0.335703705327118	0.124323041921644	2.69995842738616	0.00693481410570862	0.0227959880368753
Gata6	1146.22069214948	0.0148044013021617	0.197850440732292	0.0748096868663074	0.940366134412806	0.965413703267603
Rbbp8	874.677202996433	0.187843409860703	0.169246579848142	1.10983897734299	0.267068419977903	0.405047999926442
Cables1	325.326606221636	-0.81953291721598	0.177523180316918	-4.61715192880032	3.89042451731795e-06	3.43911420962935e-05
Riok3	2685.60564457975	0.0319552770563424	0.0545606613558794	0.585727098524325	0.558058920687678	0.687579765632521
RGD1311805	901.112700417476	-0.148744331670167	0.120859233295342	-1.23072328875371	0.218426374775186	0.348901070375098
Npc1	994.437880138248	-0.175360138294149	0.116933891708784	-1.49962564667259	0.133711400452313	0.240430233095535
Ankrd29	65.1902573234015	-0.764221293086903	0.235550968026953	-3.24342913225762	0.00118100186237668	0.00513879834751219
Ttc39c	298.567095877803	0.639142158909201	0.145267850749044	4.39957570816991	1.08462733576759e-05	8.65484100259787e-05
Cabyr	12.1640088745873	-0.476064611407028	0.531875678271712	-0.89394500428939	0.371351316915969	0.515786369218844
Osbpl1a	998.055190695215	-0.604444230659267	0.123351656225875	-4.90006467725505	9.58051112595545e-07	9.68756461060175e-06
Impact	1505.87583370598	-0.0205779568352508	0.126108376369822	-0.163185155601834	0.870372653653691	0.922370476818338
Zfp521	592.601930729514	-0.6862841409329	0.123579035004606	-5.55328213923118	2.80355018793511e-08	3.8771577792839e-07
Ss18	3222.65092304055	0.073254225472701	0.0830208150263467	0.88235795603042	0.377583264420553	0.521945960381212
Kctd1	298.691844245458	-0.454463408509503	0.120748261140988	-3.76381842408389	0.000167338409225712	0.000962561978079543
Cdh2	6229.88705216103	-0.0785589695368004	0.16622032788538	-0.472618384176268	0.636485464034313	0.751127431001748
Dsc3	1.96262972625362	0.844073431257204	0.955585245536659	0.85603301146062	0.391979520021729	0.535888268587877
Dsc2	87.3984279617959	2.41555292807055	0.38635101776048	6.23621094382481	4.48296501925406e-10	8.67957630394492e-09
Klhl14	2.31460038411168	1.08491880842769	0.831049684218572	1.23983782834056	0.215035383351902	0.344674022640355
Mapre2	1279.57213665073	-0.246380064283821	0.0966763822335023	-2.54849983324382	0.0108187338581501	0.0327684570508316
Rnf138	285.611625016765	-0.066917422973205	0.146021596271984	-0.458327042923123	0.646717498213371	0.759274787197636
Rnf125	7.2432412988155	-0.926994126658379	0.819595360546665	-1.16248265277086	0.245039467081689	0.380218274375527
Trappc8	1221.43141173463	-0.236988604420121	0.0964605381165841	-2.45684344945931	0.0140163751763527	0.0404708654802987
B4galt6	1154.9703142435	0.121014698083365	0.147502418531963	0.82067972344311	0.411828723380158	0.555390615288489
Ttr	1.53531779293188	-0.230314539009162	0.963657989726093	-0.212062628230227	0.832058174953668	NA
Dsg3	14.5245675687688	-2.14015799421236	0.790009721581856	-2.75275025136054	0.00590969604381637	0.0200817099850827
Zfp397	99.6943187912176	0.0709464840520131	0.244769777816671	0.289526007261047	0.772178880770255	0.853279884631947
Zfp35	274.124206360229	0.024063633839699	0.15618522832482	0.153947441965757	0.877651176665397	0.926780643852315
Zfp191	409.413427024806	0.0453548545879198	0.164616528755032	0.275437481768874	0.782980150990924	0.861571328082394
Ino80c	447.779248944224	0.0244071287483155	0.118555721859495	0.20602743616479	0.836769480061429	0.899197768437064
Galnt1	2721.92019397943	0.240014224262629	0.0909536375772919	2.63884065117114	0.00831900737382852	0.0264952216486536
MGC116121	198.036236923007	0.0354708822041367	0.165376428258922	0.214511434666792	0.830148250922382	0.894777434620982
Rprd1a	836.488272120495	0.193557965261884	0.0891077972424627	2.17208865761701	0.0298489763383392	0.0746403717487344
Slc39a6	1895.05862874904	-0.233747275015784	0.0945404982376895	-2.47245443754628	0.0134188817531791	0.0390799895834191
Elp2	1356.82445432013	0.183456085804199	0.0686883283946606	2.67072452253876	0.00756877344533995	0.0245121480252607
Mocos	222.250698403725	-1.90261269219214	0.191060088206151	-9.94474765390384	2.65846946541481e-23	2.03674642233743e-21
Fhod3	224.675168948489	1.64407699099857	0.190399923835524	8.62526554112775	6.39441103590767e-18	3.07128480832365e-16
Tpgs2	1105.44950790886	-0.179325197375081	0.123627566815962	-1.45052027200203	0.146913490297324	0.258256709858247
RGD1562608	71.8244697776289	0.161926791299008	0.401794644132387	0.402685099914396	0.687179896585299	0.790921893876241
Celf4	19.3091498794994	1.48167074159658	0.58403429868306	2.50952717338916	0.0120892913868528	0.0359112918265979
Pik3c3	563.89531390454	-0.182369686322792	0.0908064946011068	-2.00831317941998	0.044610022255756	0.103088445212783
Syt4	2.6421862447104	-0.623102410341021	0.926426889704644	-0.623811383367503	0.532751462924169	0.665499676802743
Slc25a46	701.659918416867	-0.094345828577802	0.0973999095194055	-0.968667105325077	0.332711310033476	0.476424588888665
Ammecr1l	1546.99196977385	0.0181084911381648	0.110280149919917	0.16416636552525	0.86960017825887	0.921943036428964
Polr2d	724.814938190462	0.128608069932267	0.0795011092996732	1.61771875502271	0.105723222236	0.200344703988341
Wdr33	1002.52723933081	0.25590763168355	0.0818341065823013	3.12712682163235	0.00176523762706092	0.00727294209394155
Sft2d3	103.499774859161	-0.300795272648545	0.269543858912946	-1.11590473028053	0.26446291681099	0.402414147086102
Lims2	870.3840211289	-0.0362921446407954	0.27365532144977	-0.132633863049242	0.89448295016831	0.936320459488839
Gpr17	1.3974080492884	0.485857653188944	0.964570439611433	0.478170400437469	0.632528928049155	NA
Myo7b	1.98775582966707	-0.0796076209347889	0.898833761526715	-0.0875724097225162	0.930216531760897	0.959727697342207
Iws1	719.278678808981	0.314117812803906	0.112990145738571	2.77993987480628	0.00543689638788399	0.0187247551273842
Map3k2	152.840533261003	0.126312947577678	0.154689638540116	0.816157548749774	0.41441003290784	0.55826887712547
Ercc3	1098.31757144271	-0.069755386189302	0.104736026942518	-0.66599796927949	0.505412398398182	0.641030878650872
Bin1	1331.61957776001	0.200779726554391	0.199618824112797	1.00587979730695	0.314473395601842	0.456910269258384
Gypc	1602.60428922224	0.0642697088557535	0.178645704978664	0.359787567919137	0.719006000853389	0.815822909200175
Camk4	2.03743981000004	1.18465952423152	0.928783143466743	1.19260212828075	0.233025231947574	0.365718121975783
Stard4	406.088286582758	-0.049135510869006	0.127232696838439	-0.386124940411834	0.699404139681037	0.800197791693705
Nrep	879.417711774183	0.774235763297835	0.12604945567559	6.14132884328511	8.18339707929584e-10	1.5072900107116e-08
Epb41l4a	228.005977679921	-0.337105224417809	0.250115902202437	-1.34756934765782	0.177796934926691	0.298190722987445
Apc	1655.41784461789	0.0290415682696267	0.112201773816838	0.258781085877103	0.79580415217841	0.87053278314681
Srp19	458.165504878486	0.286830450414257	0.122943663995964	2.33304524452957	0.0196457708015521	0.0534618404379566
Reep5	6284.4081021235	-0.110396680432229	0.0841284578901821	-1.31223423977904	0.189441112396559	0.313218669615812
Fam13b	1915.31076972675	-0.577219937186003	0.0635942151161052	-9.07659681823951	1.12022662675699e-19	6.44672355527249e-18
Brd8	1197.1544166307	0.075128152617387	0.0822025574630287	0.913897364903011	0.360770778428904	0.50480764333821
Kif20a	1951.03802814289	0.404203066170512	0.165372708543015	2.44409798620593	0.0145214819384238	0.0417267064995481
Cdc23	1432.57016697564	0.0745508410019255	0.0650697983080442	1.14560918983591	0.251956893092485	0.388257364380423
Gfra3	6.18895431193965	-0.934913198308438	0.687757269091455	-1.35269650462463	0.176152607572148	0.296047574035733
Cdc25c	291.632126933827	0.612302462948381	0.231989229949211	2.63894393759169	0.00831647327447237	0.0264939077172477
LOC100363294	5.79336126825224	0.383213454656003	0.690474357043724	0.554940283238251	0.57893550712154	0.704586970080817
Reep2	29.0197120331254	1.2093230098953	0.422753135569526	2.8526610508535	0.0043354837414673	0.0155355870770283
Egr1	3939.5949731138	-0.361883837999521	0.455209235610194	-0.795902632255983	0.426088631181985	0.569591973121378
Etf1	3436.03788608117	0.297403487914979	0.11503755833341	2.58526105941648	0.0097305290842739	0.0300928299168926
Hspa9	6157.24197925307	0.0384753964964261	0.116976797836629	0.328901540553786	0.742230109847312	0.833240705840816
Ctnna1	8840.24183317812	0.696932024528155	0.0647186896175715	10.7685599929049	4.84519820610476e-27	4.91925489413303e-25
Lrrtm2	6.13667833209676	2.0599334634851	0.904456095477689	2.17507399812393	0.0296245716137005	0.0741534676912991
Sil1	753.800814537231	-0.498537012543057	0.157422130233192	-3.16696901249566	0.00154036731306426	0.00648116812855338
Snhg4	36.7533948752552	1.08507732498965	0.368765793831677	2.94115649263012	0.00326989290832271	0.0123190944997446
Matr3	94.400244388152	0.507854378375636	0.220121711322288	2.3059386642629	0.0211140598112866	0.0566185052444379
Paip2	1710.10478406976	-0.0846605680031599	0.107018253211106	-0.791077380676044	0.428898837679249	0.572290338233831
Slc23a1	8.05100579119543	-0.446579317777009	0.695938381648606	-0.645635591804675	0.518515381651323	0.653312138245009
Spata24	89.209405553698	-0.378206401010976	0.254636465118015	-1.48529970400967	0.137464450257141	0.245728035329399
Dnajc18	354.852259244959	-0.0475367159761147	0.10237833828037	-0.464431134574869	0.642338887862869	0.755607388058733
Tmem173	410.477453106977	-0.831552204205191	0.15201851600645	-5.47296879639845	4.42558061981015e-08	5.8919670341353e-07
Ube2d2	1115.88984495377	-0.0166887017757266	0.0711255215795265	-0.234661612539925	0.814471384563454	0.883676685528099
Cxxc5	669.941626842756	0.0316603286704614	0.114047105644555	0.277679290118622	0.781258559716428	0.860197222160002
Nrg2	4.13599584443546	1.65316753567253	0.771415691523144	2.08620172360429	0.0369603541883474	0.0888471420797078
Pfdn1	3125.23540216157	0.258112687655418	0.0663705290615038	3.88894881642789	0.000100679345976124	0.000620268215367456
Hbegf	1006.30232629027	0.4471657616961	0.166632911053328	2.6834456312918	0.00728678221494004	0.0237590956397314
Slc4a9	33.4519593307625	-2.5684893605027	0.434045146644279	-5.82893293515214	5.57829142747292e-09	8.78457797557147e-08
Ankhd1	1429.67729705391	-0.0987977485389543	0.067628267965258	-1.46093073841707	0.144034449984431	0.254557346646698
Eif4ebp3	212.804630104344	-0.264142778266412	0.151603870692311	-1.74234331446943	0.0814483884411036	0.163867806485017
Sra1	1276.1987291905	0.130450102231145	0.118503410317428	1.10084847515712	0.27096261008054	0.409509993305795
Apbb3	317.634558232619	-0.0185975991675208	0.201687443129037	-0.0921788956553534	0.926555905473066	0.957553479761832
Slc35a4	1551.30900664283	0.184275311581858	0.0591123431471494	3.11744628277551	0.00182425188039265	0.00748152955085168
Cd14	3404.48550652085	-1.08324208361719	0.241033747983851	-4.49757858223555	6.87317606447948e-06	5.76442059726123e-05
Tmco6	216.190229222726	-0.124614861140346	0.175921557750814	-0.70827492026111	0.478774548469842	0.617084999617235
Ndufa2	1114.49268423139	0.0820555442084091	0.105549614358235	0.777487772706146	0.436871045623341	0.578133182425732
Ik	3134.85777006594	0.14536298225929	0.100885586806913	1.44086945621444	0.149621566533283	0.26163985115159
Wdr55	220.380754971294	0.553016857755768	0.240007865649102	2.3041218271372	0.0212158058049292	0.0568547173587889
Dnd1	2.05417633267585	0.523829824868535	0.951283238419107	0.520439350793395	0.602757389157158	0.724437632135331
Hars	2192.47286916538	0.101952372454073	0.0690729924490857	1.47600596698421	0.139942290383586	0.248981239821944
Hars2	602.237975010098	0.144293182683296	0.0940907916135044	1.53339520811096	0.125178508709794	0.228508875422877
Zmat2	1291.95858935215	0.255964231314953	0.15766188200346	1.62354139209058	0.104473722461502	0.198368229603047
Pcdha2	2.10356597484582	1.02306782131236	0.89922295700303	1.16818630770371	0.242731622302855	0.377676613421139
Pcdha3	12.9886078420694	-0.275097020024386	0.527618112892755	-0.523675831663919	0.600504028214391	0.722943632925992
Pcdha4	51.8187346482601	-0.426034149829597	0.337521595323923	-1.26309463182655	0.206555172993243	0.334430312503516
Pcdha5	10.8045314419399	0.0457808425587547	0.647033958323862	0.0746325146355801	0.940507103318495	0.965479055178082
Pcdha6	3.66720404137379	0.94662347334118	0.818741098326502	1.15170055470207	0.249444144260869	0.3851769492927
Pcdha7	3.4624651944426	0.939772519620924	0.892085742137538	1.04229945444418	0.297272865223199	0.438707579875598
Pcdha8	1.83797897119598	0.504546209683702	0.964155235251865	0.557128984971664	0.577439305260119	0.703381003129961
Pcdha10	1.8470792909333	1.03285810080547	0.918346832690882	1.14623518363473	0.251697853662751	0.387906059057192
Pcdha11	2.1844798929724	-0.152450613865306	0.923358600724256	-0.163453883651423	0.870161080268789	0.922224524348352
Pcdha13	4.71633985952918	-0.106821842473412	0.685446360214167	-0.155998548293412	0.876034165506969	0.925699328046287
Pcdhac2	7.43418912218186	0.118986043108446	0.684958971499623	0.171309814169084	0.86398016394606	0.917776819271725
Pcdhb2	62.8644781067632	-0.180167130056769	0.229632902071896	-0.78472613225376	0.432614157697247	0.574732510779066
Pcdhb3	108.509433705708	-0.863591890953916	0.488504997604725	-1.76759727783719	0.0771282534336654	0.157433414331418
Pcdhb4	16.7684178334476	-0.34696527745059	0.459286910035456	-0.754984212116207	0.450258455212822	0.5913785852648
Pcdhb5	37.1110983497873	-0.519142903243782	0.314037049958105	-1.65325142881224	0.098279703657479	0.188630641924735
Pcdhb6	3.69555650055795	0.919343299302123	0.808089123193386	1.12503689127687	0.260573401798016	0.397804479419759
Pcdhb8	11.2755597205685	-1.00091413193477	0.585922739574363	-1.70557130445932	0.0880879258722072	0.173864709703196
Pcdhb9	15.636305213583	-0.603137229983677	0.607800036452187	-0.998804327235248	0.317889489402601	0.460427272519101
Pcdhb10	24.750832169779	-1.03101575296144	0.378114254699617	-2.72489821989917	0.00643213118847237	0.021484096040719
Pcdhb12	18.6791723095929	-0.343620575556784	0.449058633760581	-0.765823307766036	0.443781443756745	0.584778164992533
Pcdhb20	66.9100946310653	-1.09121891813985	0.268219554302702	-4.06677336568237	4.76685604811868e-05	0.000322822659050466
Pcdhb21	30.8007534917979	-1.7788422067418	0.480595659441594	-3.69026569477156	0.000224019946451871	0.00124280812585116
Slc25a2	35.048942111313	0.0906168719880763	0.374043831287623	0.241387834143539	0.809254540963343	0.879943033942659
Taf7	325.017642811792	0.534455140090613	0.180320027468349	2.96376394091038	0.00303901315839242	0.0115775461629056
Pcdhga1	57.5626116276236	-0.641081093161069	0.278633712909288	-2.29960279349338	0.0214707336925554	0.0573287411487347
Pcdhga2	139.030491994222	-0.418786509886018	0.165534998842581	-2.52971728764812	0.0114154466212679	0.0342107265194129
Pcdhga3	43.2522388935142	-0.0418553850054577	0.297634132737659	-0.140892375276801	0.887954965709785	0.932535666620452
Pcdhga5	29.0958490277248	0.0212618645117495	0.406370879216444	0.0512625996175865	0.959116270081893	0.97708168022098
Pcdhga7	134.685997234957	-0.0511446646804412	0.265392210656418	-0.19295954681234	0.846990649607423	0.905785368433474
Pcdhga8	32.4110166410054	0.718361081566337	0.384784222791859	1.86139314364158	0.0626886781173825	0.134262559544922
Pcdhga9	17.4013187036665	0.609284209578358	0.396626074231446	1.52918300848623	0.126219081646772	0.229803745677925
Pcdhga10	74.4551473552593	-0.152708999245884	0.224744890698379	-0.679676828414348	0.496709111053356	0.633401754195273
Pcdhgb7	52.7156317276045	0.245214900874638	0.353293126661541	0.692897810715269	0.488373683693271	0.625968445238794
Pcdhga11	37.9390886975253	0.392836918203489	0.380859467261584	1.02925107420382	0.303361707561702	0.44511585054994
Pcdhgb8	131.790746368232	-0.591583810137774	0.192090793662011	-3.07907456853966	0.0020764470157698	0.00836473236546233
Pcdhga12	68.1776464167634	0.781786152030496	0.309160722939935	2.52492743233242	0.0115722182458987	0.0346235875323063
Pcdhgc3	3214.63690417875	-1.27003454119508	0.166396289750774	-7.63243579202911	2.30359194800618e-14	7.65086602305882e-13
Diaph1	2071.65175274587	0.0232882145707882	0.0858195479964232	0.271439358537026	0.786053134157488	0.863724728496147
Hdac3	1376.87955272734	-0.0434598028871191	0.0754603602087121	-0.575911212013832	0.5646751967753	0.692662171551057
Rell2	20.9632225195861	-0.748124418392563	0.613470300859885	-1.22174881685106	0.221802629415973	0.352849838999577
Fchsd1	611.833915781843	-0.736866436909926	0.193631408955224	-3.80547004522464	0.000141535143695186	0.000834115561333402
RGD735029	717.368558591175	0.155731399759669	0.0875084917259936	1.77957472808057	0.0751455851546296	0.154345076876812
Pcdh12	12.0778536311067	0.616478657842363	0.670324792374089	0.925019961634892	0.354955524142886	0.499278678345539
Rnf14	1741.60789237757	-0.328952392920475	0.103281170575784	-3.18501541668799	0.00144746296897476	0.00613991764828694
Gnpda1	1119.44315970266	-0.358543819309318	0.0798318408071915	-4.49132076102739	7.07828550292095e-06	5.908665064203e-05
Ndfip1	3056.30222611711	-0.14873973168333	0.0757507112123161	-1.96353859432495	0.0495836245400344	0.112275666954841
Nr3c1	1689.78985300704	-0.318930370885134	0.135723130771602	-2.34985526379251	0.0187807122902842	0.0516025379716323
LOC100911367	17.3463717065993	-0.0387595446493951	0.629470903304859	-0.0512337866673174	0.959139229320447	0.97708168022098
Arhgap26	70.3533691197407	-0.135627073606594	0.34962253553721	-0.387458074099469	0.698417117655042	0.799613023241188
Fgf1	88.9692929561418	-0.369135695595661	0.324215964270704	-1.13799314061644	0.255123346589754	0.391975929160045
Spry4	1810.43977339665	-0.201801748297062	0.169655266719006	-1.18947514975654	0.234252744134229	0.367183164145632
Yipf5	2303.24742511492	0.0904792199271798	0.0798785978033394	1.13268121516319	0.257348149010017	0.394568899304738
Kctd16	2.17725444725673	2.26026428952527	0.921288015950284	2.15455384102104	0.0311967644342802	0.0772833156626247
Dcp2	48.6832713128293	0.403040413617777	0.33139984607724	1.213211674833	0.225048901642597	0.356560604378679
Mcc	507.029712306523	-0.12754049492965	0.130363852794546	-0.978408506898267	0.327872322474208	0.47144151560828
Prelid2	160.094478499832	-0.813046700392317	0.193506244218925	-4.20094129061284	2.65807519925178e-05	0.000190660787411007
Sh3rf2	2.80674078626343	2.12700056111545	0.946645212888531	2.06320767037247	0.0390929016967513	0.0929712733553666
Lars	5152.50473628627	-0.0395646322195669	0.123647078876763	-0.319988241381236	0.748977244321044	0.837277578290323
Tcerg1	2170.66679048739	0.31852171417336	0.0935494471370701	3.40479794688091	0.000662130254197043	0.00314637846819356
Gpr151	2.00297809958764	0.730224711000035	0.9475843830175	0.764666270293599	0.444470296101894	0.585500533514816
Ppp2r2b	211.984583411305	0.630127198278828	0.183297611684568	3.43645374128271	0.000589382991225771	0.00285058667483634
Stk32a	1.09168000565135	0.777403909433273	0.917971732557628	0.881711820785275	0.377932666975826	NA
Dpysl3	3013.56050729275	-0.167822962993232	0.0988779576675792	-1.69727848929439	0.0896440220491097	0.176128783409264
Jakmip2	3.17175666846793	1.94296897935403	0.954816363016911	1.81472764260526	0.0695657748341849	0.145590312741629
Trim36	94.6852255087132	1.49361073783537	0.190259813917144	7.84167680495469	4.44569400461544e-15	1.62332826694847e-13
Pggt1b	411.475996198649	-0.115546664923774	0.101106575707808	-1.14293977745521	0.253063595797276	0.389391438194665
Ccdc112	270.114315049859	-0.0236084957683756	0.121526490168295	-0.194388627429815	0.84587159407816	0.905317489445325
Fem1c	681.457114948674	-0.0850077809325817	0.096062302899055	-0.884966278327599	0.376174819175113	0.520559232956649
Ticam2	70.0360601993284	-0.0566027449969795	0.266384100360638	-0.210407809942462	0.833349397637422	0.897530597472715
Tmed7	2225.21922199417	0.180328894447936	0.0980671640459945	1.83877190426462	0.0659487423263665	0.139707277829515
Eif1a	2229.34356102566	0.190493447416176	0.0626758215294323	3.03930294252803	0.00237126275247283	0.00936506301482628
Cdo1	82.7761228250177	0.82248707577474	0.448266763914119	1.83188361084179	0.0669687628071627	0.141411212366562
Atg12	896.388597111326	-0.029067834505083	0.0951445289341987	-0.305502966043314	0.759983111308067	0.844923370612575
Ap3s1	555.560900117314	-0.331710209629102	0.0943837480290173	-3.51451498366419	0.000440557817219062	0.00221574145043562
LOC317165	1.69269696408512	-0.853040837526465	0.957320673337957	-0.894757569056078	0.370916696886569	0.515297331262596
Commd10	651.940067546983	-0.391853182348207	0.124945588296718	-3.13618279648871	0.00171162482709712	0.00707773868900294
Dtwd2	56.9263767150152	-0.0562827879543522	0.290529255940957	-0.193979590542593	0.84619186275138	0.90542746825801
Tnfaip8	377.880477068368	1.57581600776739	0.181805965441732	8.66617858584467	4.46865841172115e-18	2.17986743146772e-16
Hsd17b4	1984.023204976	-0.413809218501514	0.139799196229351	-2.96002571030083	0.00307613369536346	0.0117011140992077
Prr16	132.002000572127	-1.07199493908655	0.291424300450091	-3.67977742721627	0.000233437608683738	0.00128989772444359
Srfbp1	437.584551759368	0.36971880293122	0.1190199268589	3.10630696832723	0.00189439947024888	0.00773549824252709
Lox	3632.89912042704	0.876110069562208	0.119557478429236	7.3277447086567	2.34058033837614e-13	6.86442857062654e-12
Sncaip	95.3172870061217	1.36219171753062	0.206401477438996	6.58550970491807	4.53327479712154e-11	1.01454364993645e-09
Snx2	2253.04887796297	-0.162094829632363	0.066920761150878	-2.42217615048876	0.0154278701004822	0.0440071360929242
Snx24	601.706425352921	-0.0239964544393694	0.157059332751997	-0.152797517727354	0.878557955315651	0.927302036439664
Ppic	5010.49857926959	-0.156360100081517	0.136641452710728	-1.14430687096716	0.252496394785757	0.388945012802792
Cep120	763.796139550467	0.116612284419209	0.100197680397995	1.16376881924717	0.24451771148012	0.379745949628621
Csnk1g3	968.539256938614	0.0731259957444655	0.108525655252006	0.67375717779928	0.500465703694899	0.636761661512165
Zfp608	551.516281213601	-0.121888559732948	0.174818950291494	-0.697269896805772	0.485633903446517	0.623480640098706
Gramd3	599.835848140273	-0.305963426453955	0.0889077723202363	-3.44132815883111	0.000578866025034506	0.00280733161966249
Aldh7a1	2794.38560195897	0.247418893232632	0.0644782597105036	3.83720930940021	0.00012444040293266	0.00074440117241268
Phax	815.033643603748	0.335792135686917	0.167260452874617	2.00762956585175	0.0446826703377457	0.103199035912293
Tex43	1.13338362942671	-0.361780588988193	0.95657326284999	-0.411823490523788	0.680468802422236	NA
Lmnb1	1197.69830146249	0.961529284258125	0.198307164457651	4.8482996151017	1.24524229337846e-06	1.23221757208481e-05
March3	783.117662138625	-0.723145135069465	0.125058039962424	-5.78269570721726	7.35129675224804e-09	1.13758356681628e-07
LOC100174910	117.925832830056	0.0590404869857813	0.214362802299579	0.275621827746429	0.782838542710722	0.861557038985767
Megf10	78.4683054648463	-0.798033570144844	0.219034910497707	-3.63914640736615	0.000273543255286507	0.00148007286482578
Prrc1	1289.88830313899	0.239128413428279	0.068684560225955	3.48144439115944	0.00049871732396496	0.00246068034044821
Ctxn3	12.8449706944903	0.904827862540398	0.547625664864618	1.64383787273495	0.100209696014938	0.191781501448715
LOC100910189	4.56085062643865	3.07024586423263	0.830195397193627	3.27339063084769	0.00106265506160313	0.00467763003500174
Slc12a2	979.261375370187	1.581288449792	0.154950503003572	10.2036799423584	1.90899303689337e-24	1.63284281128249e-22
Fbn2	1201.03223339549	1.97608480450078	0.540809214439409	3.629183546185	0.000284319036868069	0.00153108069530334
Slc27a6	14.2109695150561	0.345914870016071	0.835682279575422	0.453416252130401	0.65024903581837	0.761520075912769
Isoc1	638.406238276808	0.375410591446533	0.103350849092017	3.63228247781082	0.000280925356068347	0.00151411128467049
Adamts19	13.418534914253	0.126637240407324	0.632564406633543	0.197840712685898	0.843169691567321	0.903354762207679
RGD1312005	6.05478637257898	0.0818196676994672	0.789320747652812	0.104116144702591	0.917077178870156	0.95135901393342
RGD1309362	1.86278021165584	0.516378534118907	0.947515548630135	0.574690967270447	0.565500317460657	0.693233333115606
MGC108823	26.0595656870212	-0.776088154258678	0.43958162414019	-1.77646693842638	0.0756559865703512	0.155112782841988
MGC105567	55.3425834237329	-0.586217593147567	0.295200362526932	-1.98827248010531	0.0467815626828899	0.107154833966238
Smim3	760.11509248984	0.580872467894202	0.160212923242546	3.62569610890019	0.000288184097620703	0.00154589476421277
Dctn4	664.984853096443	-0.145835028283448	0.103149815568156	-1.41385401996516	0.157404768685811	0.271351567000057
Rbm22	907.944436090806	0.214852101480505	0.0842575278333295	2.54990917150379	0.0107750987150982	0.0326679856164471
Synpo	2808.86695157582	-0.331907048980991	0.262770633986521	-1.26296216170871	0.206602778354033	0.334464025937926
Ndst1	883.402724350547	-0.0906745861863339	0.0968229577723697	-0.936558535540412	0.348985689264552	0.493688809367652
Rps14	27.7934829061122	0.0443194054730075	0.32413077759274	0.137000072346645	0.89103073792641	0.934273035703191
Cd74	1085.69095887799	1.16594973355236	0.411722860458004	2.92220236714661	0.00347565633195017	0.0129101714079101
Tcof1	1671.59478124792	0.180123012607743	0.0908720535007857	1.98211065757294	0.0474668569930819	0.108402837518941
Arsi	654.235588542511	-1.42183641407979	0.322296627053332	-4.41178601308726	1.02521411268963e-05	8.22854734512153e-05
Camk2a	11.931116566463	0.819714733035601	0.788913530188892	1.02791969274622	0.303987605348669	0.445667670297508
Slc6a7	14.4165899382128	-0.517357409688907	0.59784816391597	-0.86648483007642	0.386224341850119	0.530543348479187
Pdgfrb	23039.0355042736	-1.30742529659549	0.267215638171739	-4.8927915914806	9.94156650582807e-07	9.99599698267158e-06
Csf1r	3070.02925970928	-1.75746921654706	0.69501939129708	-2.62154934997819	0.00875310885405078	0.0276171862984806
Slc26a2	258.321406715534	-0.284690167864007	0.162126042847965	-1.75591830713539	0.0791023585551042	0.160466253027313
Ppargc1b	46.1743492690201	0.565593044714468	0.306444354168722	1.8432609333913	0.0652909221185684	0.138618333120823
Arhgef37	15.2846940831948	0.534574538776999	0.572095393416365	0.926161567739837	0.354362021942453	0.498734692890494
Csnk1a1	2618.31763706855	0.10640012335607	0.069254388935894	1.53631759656126	0.124460505840509	0.22749748198716
Mir145	11.4312341564555	-0.877563037947962	0.479555373326423	-1.82470517626869	0.0680455317266529	0.143128280310332
Mir143	12.3601233151619	-1.56467495194977	0.580456332135519	-2.67653885456411	0.00743869401165217	0.0241786597650995
Il17b	54.1491832323822	1.25936508745256	0.282638470540487	4.45383356394293	8.43504967200345e-06	6.94834434722817e-05
Pcyox1l	438.669869032618	0.851653197218814	0.108226120214184	7.86809935838536	3.60069569146972e-15	1.32251434691394e-13
Grpel2	319.611307524354	0.341017839413569	0.142256014226535	2.39713236746462	0.0165239532328533	0.0464964236079028
Afap1l1	457.682412911181	0.673318013442198	0.202162800838711	3.33041714501357	0.000867159666807045	0.00392642854209078
Ablim3	83.9101974071315	0.536771878100488	0.445028951249412	1.20686055965868	0.227485848920709	0.359014639571658
Adrb2	159.119614392457	-2.16123645715359	0.268316895165934	-8.04805287820769	8.41216047214821e-16	3.25235479802436e-14
Napg	627.726386540537	-0.0754791175865419	0.108960002257787	-0.692735108055102	0.488475802375466	0.625970838385308
Txnl1	2304.83139905578	0.190660491253391	0.0620770983666938	3.07134663328369	0.00213095605630054	0.00855671357912575
Wdr7	462.33686352743	-0.271497077511586	0.157143867964836	-1.72766768803794	0.0840478197503971	0.167826858497435
Fech	669.895787141775	0.00266301399338517	0.122173390190185	0.0217615621009662	0.982638155920142	0.991450698160357
Nars	8362.61128649181	-0.183219987653738	0.120545932413854	-1.51991616024771	0.128532048364575	0.23296200580215
Atp8b1	882.554363077159	-1.85825046988587	0.0884730998697021	-21.0009708576732	6.42589523464874e-98	1.33744299483823e-94
Nedd4l	580.744816244955	-0.520210779717598	0.117819527678604	-4.41519167764382	1.00920526996408e-05	8.12569659014277e-05
Zfp532	1027.071841541	2.90549510558404e-05	0.0808024209081362	0.000284155229963886	0.999773276932192	1
Oacyl	16.873964163277	-0.271388293817374	0.412405008858251	-0.658035124399905	0.510515561390558	0.64560011096828
Sec11c	1062.60998558198	-0.452284319276852	0.0978127992754921	-4.62400170047391	3.76406776705598e-06	3.34322036095271e-05
Lman1	2969.62702510608	0.070730485879648	0.0878451317193571	0.805136694472519	0.420740802806382	0.564847467796828
Pmaip1	186.422312853593	1.12294367608585	0.142082544082992	7.89992434580867	2.79072763085342e-15	1.03108303710348e-13
Gnal	490.875468342832	0.172984885172517	0.140446867040937	1.23159414203521	0.218100730278055	0.34847005114027
Chmp1b	1005.43986087337	-0.308076352877879	0.0952109305009645	-3.23572543754924	0.0012133403134696	0.00526666452367338
Mppe1	316.952193782098	-0.0250114051729475	0.159997615046068	-0.156348728546516	0.875758148751944	0.925662652886755
Impa2	114.738662338596	-0.327174358719227	0.206895636103576	-1.58142223848705	0.113781525996676	0.212487467720427
Cidea	92.2419956054517	-0.97874279585431	0.294484688265592	-3.32275621947251	0.000891327725414404	0.00402127913113261
Tubb6	5849.38305567657	0.170838691981098	0.123662451422128	1.38150036100069	0.167125166901561	0.284146914127527
Afg3l2	1294.19544109572	0.0421758560871718	0.0812657216343142	0.518988107012042	0.603769034818249	0.725056996519886
Slmo1	46.7739659596425	-0.196011727125773	0.388034742965139	-0.505101950954746	0.61348723116668	0.733412650087067
Spire1	757.883580177374	-0.104147963127873	0.085156822044462	-1.22297848111152	0.221337824080082	0.352424677688648
Cep76	259.171682453316	0.673571091022671	0.201890805695177	3.3355315116923	0.000851365043549499	0.00386262862773353
Psmg2	494.233402668471	0.279845958611115	0.0990384755907995	2.82570153334671	0.00471772001217675	0.0166520315183898
Ptpn2	689.050931758885	0.154692003812482	0.0805999939991495	1.91943314644917	0.0549295394240038	0.121280072193593
Ldlrad4	432.160308817871	0.768015024104574	0.115297678700237	6.66054477528784	2.72814435207533e-11	6.23975580013127e-10
Fam210a	1158.87323419631	0.317372571254383	0.0758505906854859	4.18403680055639	2.86377720573632e-05	0.000203544961555123
Rnmt	681.18037365026	0.432060365314763	0.112436694563887	3.84251039501282	0.00012178225448124	0.000731865637132687
Tcf4	634.093702020507	0.148094533580516	0.199159815990131	0.743574364273388	0.457134017110857	0.598340255087181
Poli	89.7338649425232	-0.384893764926769	0.203292032353796	-1.89314414654847	0.0583387026940167	0.127077222962303
Mbd2	1870.65788925677	-0.352046040427171	0.0619930997675602	-5.67880342400166	1.35640251291672e-08	1.992794656624e-07
Ccdc68	7.28877338436076	-0.127453103537714	0.630533830292254	-0.202708332432448	0.839363010050183	0.900589850460236
Rab27b	20.2777406028894	-0.164412949742923	0.42344436657372	-0.388892079180846	0.697355981779394	0.798855738457071
LOC361346	662.350184155007	-0.333127617921685	0.138367630958838	-2.40751207598575	0.0160616310043234	0.0454206630394
Stard6	32.7786457168491	-0.222744757693888	0.332882803364955	-0.669131776496036	0.503411421282186	0.639012180216704
Mex3c	1082.20120757108	0.0641720657012899	0.110728860018636	0.579481694273987	0.562264194914473	0.691277005425951
Smad4	1570.16438685475	-0.0359553556289344	0.0719559208682466	-0.499705600794629	0.617282388211512	0.736469137669377
Elac1	157.313258817092	-0.512349153835545	0.180179397151702	-2.84342907590026	0.00446309413675155	0.0159016033037813
Me2	817.512768029567	0.117920981023158	0.096548841240886	1.22159360011099	0.221861350029951	0.352898298200742
Mapk4	4.07240647995266	2.52959713196311	0.859408940011512	2.70548426690048	0.00682048790275584	0.0225150020961181
Ska1	209.67603935589	0.674541172947165	0.195707900932182	3.44613397042394	0.000568668362938046	0.00276212483190711
Cxxc1	890.41494504593	-0.0590884626091003	0.0990781271088944	-0.596371800984113	0.550926874356697	0.681253075251652
Mbd1	577.196162692169	-0.269910870673318	0.100294955651683	-2.69115939344188	0.00712041658096803	0.0233140435928497
Myo5b	24.8830272536883	1.65543467830544	0.39522477646291	4.15902398501401	3.1961034111556e-05	0.000223727238780892
Acaa2	672.069901366746	-0.0281690884508827	0.177374179074421	-0.158827313231181	0.873804929106615	0.924438830454372
Lipg	71.717304865228	0.88356408733692	0.445231059473394	1.99100530246147	0.0464803043054295	0.106601660269275
Rpl17	2736.10305130323	-0.747783123437049	0.101634651570955	-7.35754978161057	1.87316561544326e-13	5.58283823523996e-12
RGD1562987	1125.94192923282	-0.0446099120785086	0.0807995625423139	-0.552064796339633	0.580903960000464	0.706086105945667
Dym	849.220688539558	-0.226886692703382	0.0798508691585786	-2.84137514007619	0.00449194379553474	0.0159998271872897
Smad7	2156.95683430837	-0.698521239871089	0.194276708928455	-3.59555118178687	0.000323705475441829	0.00171072110762487
Ctif	340.232924587571	0.15097263857456	0.131262273732923	1.14990895312977	0.250181372942969	0.386188502510728
Zbtb7c	164.206336396977	-2.1270898381891	0.178063510513809	-11.9319897771859	8.06230192474751e-33	1.24298798069441e-30
Smad2	1276.29078442839	-0.214533164016017	0.109608904114132	-1.95726063742555	0.0503168328585975	0.113388963871259
Hdhd2	555.699123539867	0.104590348101576	0.103011177763644	1.01536284189965	0.309932898836162	0.452207271955368
Pias2	704.710179629662	0.0745201371942163	0.083210806577258	0.895478523969852	0.370531341077508	0.514819246481522
St8sia5	1.38364018974709	0.594622369869139	0.960293773521391	0.55125113816328	0.58146152869731	NA
Rnf165	3.09837037206117	-0.617027216309428	0.854225426867507	-0.726808528493665	0.467343257855981	0.606529149341972
RGD1308601	375.551923257688	0.405244958958651	0.152078331665003	2.66435842029689	0.0077135328219173	0.0248709124783985
Haus1	1.23937808797756	0.091009917152989	0.963747718754113	0.0813750958412197	0.935143654054009	NA
Atp5a1	13651.9508486871	0.292208222168629	0.0743234002490761	3.93156818810558	8.43935514194336e-05	0.000533083798748552
Pstpip2	6.70747317365589	-0.170353976714538	0.827469869557186	-0.215092072810206	0.829695534249683	0.894502473956421
Slc14a1	12.7849941364004	3.69918031971247	0.839042783748256	4.04301799836792	5.27675683534703e-05	0.000352763058671379
Slc14a2	10.8684426917029	-0.823558971266524	0.58106582744676	-1.41572194033809	0.156856931975013	0.270668697872593
Pard6g	130.378336991848	0.249066603212553	0.158182518667895	1.57344782143143	0.115615161304656	0.21494746678168
Adnp2	664.462646763669	-0.0764275613623394	0.096186225394094	-0.79461111255252	0.426839752171952	0.570337558861902
Rbfa	460.905332086136	-0.131409158116887	0.0979527982012439	-1.341538069539	0.179745818110755	0.300916793603119
RGD1560212	2087.84337774668	0.0986571133727793	0.0577862435065371	1.70732406974276	0.0877618346974499	0.17339797751688
Hsbp1l1	1.36760647994864	0.469322731339202	0.925222708691635	0.56827545727914	0.569847941318421	NA
Pqlc1	389.998709814627	-0.166841679142686	0.119531430058947	-1.39575986367822	0.162786820523985	0.278553276884561
Kcng2	39.4714736701964	1.49474153607369	0.401497711010606	3.71158932724202	0.00020596195723416	0.0011533869605113
Ctdp1	783.812066109114	0.0967516584874862	0.114628714749395	0.844112417486454	0.398606589422889	0.542716865319782
Nfatc1	448.225351613524	-0.01744917193252	0.259372776166335	-0.0672201026746327	0.946406481698641	0.969622130072412
Atp9b	1294.85091568266	-0.502722142609234	0.134188011236259	-3.74640458024317	0.000179387193500486	0.00102244969075037
Sall3	18.9509363798149	-0.791497848785847	0.447828856733228	-1.7606372591973	0.0782998181203217	0.159200281453367
Mbp	196.110673432069	-2.26906337345108	0.200816523105189	-11.2828516858734	1.59490559654798e-29	2.01183647370618e-27
Zfp516	352.741032871245	0.230117056157511	0.133483057623794	1.72360142381636	0.084779821332198	0.168991286320269
Zadh2	357.536839825622	-0.223050554781948	0.129189438495457	-1.72651871560455	0.0842541352561149	0.16815816542726
Cndp1	91.5834711040351	-2.60148474870759	0.353757846450089	-7.23713483809585	4.58262494910265e-13	1.27740670456236e-11
Cndp2	4736.97264961389	-0.704027543444066	0.202969544222806	-3.46880493626175	0.00052277887571926	0.00256420369205896
Cyb5a	1410.74930788853	-0.36142125311144	0.17885437040654	-2.02084133055266	0.0432961928364641	0.100648335097126
Fbxo15	28.1776007686667	0.0625090795160307	0.416104634012375	0.14984232956162	0.880889012188095	0.92862924060484
Timm21	330.863818561238	0.265388432475772	0.104123751999735	2.54861440250261	0.0108151807723007	0.032765642281536
Cbln2	3.50215861522623	0.603882354311543	0.843862370478958	0.724042526876275	0.469039627079467	0.608115330457682
Socs6	511.013589522237	0.239449520628984	0.109258377880714	2.19139188083658	0.02842344614712	0.0718235523037708
Rttn	167.733357304988	0.344391212239225	0.149747298237981	2.29901324279119	0.0215041873376936	0.057405791251201
Dok6	7.79984308108714	2.74449752306547	0.710888425384692	3.65186845627879	0.000260339236871981	0.00141784404276376
LOC679149	5.34271618403302	-0.113753021520305	0.907091356382882	-0.108943626530051	0.913247203585724	0.948488945307595
Fam96b	656.201486804253	0.0905413040314333	0.0987146306967358	0.917238524415202	0.359017663530671	0.503075918107162
Rrad	233.779791463369	1.32343696752005	0.209485532996842	6.31318470432958	2.73350921664377e-10	5.44434818141108e-09
Cdh16	0.945085598877479	-1.44041043636394	0.948225166899231	-1.33218569850316	0.182799174880424	NA
Pdp2	268.756103559862	0.0993075451264976	0.15524558787189	0.639532350483123	0.522476675298184	0.656539416494639
Nae1	498.793096935298	0.146068921033665	0.114761929039594	1.27262618851679	0.20315072099049	0.330619874152355
Dync1li2	3997.50613393769	-0.100992812680447	0.0879688201507752	-1.14805683508559	0.250945101931799	0.387128157248215
Cmtm4	140.277993723523	-0.208664979648914	0.165601714284653	-1.26003586974873	0.207656422798403	0.335995517997727
Cmtm3	1582.07804814085	-0.592202484391674	0.0784084521603969	-7.55281164402862	4.25960814513502e-14	1.37097903392903e-12
Cklf	102.116248776114	-0.4397951190025	0.251466042194248	-1.74979734435657	0.0801532891001099	0.16214592525506
Tk2	309.139672837665	-0.194244341088952	0.160374203811137	-1.21116018658055	0.225834018170464	0.357307997805028
Cdh5	34.0927129820146	-2.39750807788473	0.481486219369159	-4.91147686779116	9.03929528807097e-07	9.20739963763705e-06
Cdh11	5527.87231003674	0.131482929678314	0.0857761207631655	1.53280557869682	0.125323765695177	0.228707173169863
Cdh8	19.1393615326565	4.46548998300892	0.636232384856756	6.41836743719672	1.37743474880307e-10	2.87648915435664e-09
Got2	4038.47306045669	0.284223577108176	0.0608774867549344	4.66878326695461	3.02988805135847e-06	2.74979956288986e-05
Slc38a7	482.381858734251	-0.291667759080874	0.120770109845114	-2.41506084210247	0.0157325814748725	0.0447128988298151
Cnot1	3804.55374280589	0.185323368877857	0.0781395606496803	2.37165428671388	0.017708651481456	0.0491107349989834
Setd6	139.837776046244	0.435525513802301	0.216176251375148	2.01460399454146	0.0439461586086026	0.10183700662539
Ndrg4	1121.43613945576	-0.301341154561212	0.154471635782569	-1.95076028734002	0.0510855679911754	0.114616703750233
Gins3	106.733958303776	0.271469782177245	0.20052318095189	1.35334677377838	0.175944872984539	0.295799619524895
Csnk2a2	1183.78466885197	-0.00623427358867318	0.107172001077745	-0.0581576060894294	0.953623088973369	0.973422031641281
Cfap20	734.115364573412	0.116921742825312	0.0925367797000745	1.26348130265743	0.206416261891619	0.33433544468256
Mmp15	98.9696998338671	0.637433095707164	0.212864749575883	2.99138647986535	0.00277713771638981	0.0107271561405122
Usb1	252.840706833771	0.257655311152969	0.151864019521367	1.69689561125971	0.0897163979166009	0.176187824686666
Zfp319	152.848661216951	0.150161387605169	0.179111598354837	0.838058019733146	0.401998118711883	0.545787400138508
Tepp	9.56548862372325	-0.620342067840693	0.609650118187968	-1.01889434271085	0.308253129778585	0.450335176026552
Cngb1	1.33102335200878	-0.109255894014128	0.952812126876714	-0.112558079106005	0.910380921794048	NA
Kifc3	869.507836178984	-0.560329397060533	0.157108811831742	-3.5665541096458	0.000361706151829918	0.00188837225085786
Katnb1	408.047952160228	-0.138000639302131	0.112658355688348	-1.22492561087254	0.220603249836911	0.351523973964953
Adgrg1	405.913171420356	-0.0684670084842313	0.1298535186045	-0.527596746676616	0.597779251520129	0.720288237454975
Adgrg5	1.25206415230948	0.331664864149647	0.963883995876467	0.379256372029834	0.704497493911807	NA
Ccdc102a	948.629733200461	0.144307384317287	0.125608631355537	1.14887801985463	0.250606282241748	0.386748795431902
Dok4	222.749709007322	-0.0786520426838756	0.194987681082876	-0.403435623877109	0.686627784333896	0.790505003296921
Polr2c	1096.92793362108	0.206177438915774	0.077197832409665	2.67076322938272	0.00756790078716039	0.0245121480252607
Coq9	1006.91018580249	0.193016395597549	0.102289641127388	1.88689507927711	0.059174439099557	0.128516590517438
Ciapin1	1254.47466804693	0.182120176936667	0.098523940536385	1.84846142129383	0.0645356203638354	0.13741190572951
Ccl17	403.869503207422	-1.13843788759118	0.744157724468331	-1.92182657350474	0.0546275834298785	0.120784217753598
Cx3cl1	796.588928813561	-0.928116579343902	0.246500014974898	-3.76590292514597	0.000165948264460005	0.000955445793719015
Ccl22	503.076861122473	-0.0850169348071963	0.81882754082883	-0.0711822459268521	0.943252711267606	0.967025684123624
Pllp	2.15939890087183	-0.422714351470027	0.918673743959446	-0.476418037191174	0.633776587012786	0.749417859920053
Arl2bp	2117.31967542587	-0.176273513008841	0.0968115279783564	-1.82079196565764	0.0686384860661541	0.144132741549375
Rspry1	372.599359999045	0.0988498882178416	0.141436841107358	0.698757299222007	0.484703718306783	0.622579898348917
Fam192a	897.626935479345	0.214773626808145	0.0920976716551773	2.33210175101051	0.019695338964251	0.0535695008909706
Cpne2	432.592002501639	-0.232744656971416	0.195263129192958	-1.19196490527716	0.233275006405091	0.365972145726982
Herpud1	2914.34088735382	-0.541404095365847	0.179054919777592	-3.02369453444341	0.00249708428671223	0.00978155224983133
Slc12a3	6.76200436670282	0.171600286004301	0.581137842059177	0.287589682558957	0.773660843506055	0.8545441901383
Nup93	1305.72421367215	0.407462971005955	0.0904453951793224	4.50504606960435	6.63585445791437e-06	5.58037376905283e-05
Mt1a	187.516741066566	0.237599159781467	0.374059797553005	0.647039878653384	0.517606134239435	0.652384001502683
Mt2A	378.417424308369	-0.424579857936452	0.428600312751978	-0.995305125436189	0.319587885724496	0.462297407266014
Bbs2	264.116889542114	-0.207347233326902	0.126002908482884	-1.64556517019642	0.0998533149316446	0.191135529869157
Ogfod1	179.169546675101	0.36988570503518	0.1445647718935	2.55770218397197	0.0105366286774287	0.0320695634715402
Nudt21	1098.06588391074	0.318838518670629	0.121959857689187	2.61427643382601	0.00894166582696731	0.028098521098935
Gnao1	131.233878547674	0.0139393921385282	0.155310710541699	0.0887911810822054	0.929247866485215	0.958898603665461
Ces5a	4.15150110346267	3.78722680339128	0.949389933878853	3.60780420668937	0.000308799375085749	0.00163957763438386
Large	2794.08176211038	-0.777938132433933	0.159232277770196	-4.88552385322208	1.03154215819368e-06	1.03469064028295e-05
Hmgxb4	424.490433014702	0.117508770291843	0.133548344772396	0.879774783365348	0.378981327787783	0.523067951084641
Tom1	1179.90617732528	-0.416455829425376	0.103090307284398	-4.0397695505915	5.35037459591739e-05	0.000356729727462981
Hmox1	4110.4463395976	-0.324907124886494	0.269787293834317	-1.20465501002899	0.228336510898238	0.359897305073482
Mcm5	1048.39472788758	0.555909809507227	0.148358461987901	3.74705635030828	0.000178921903249628	0.00102026334601888
Rasd2	3.85707506051099	-0.356751860202326	0.760619877356082	-0.465831480284933	0.641336129908043	0.754837222573293
Lpcat2	505.704538092218	-0.588103660682549	0.144124147014017	-4.08330717565609	4.43992717635646e-05	0.000302321758878623
Capns2	4.73997480996602	0.646298898692873	0.90359542054592	0.823746771609864	0.410083457696998	0.553634834564336
Mmp2	23950.539228763	-0.750675517671913	0.24712327216994	-3.03769307528793	0.00238396630214676	0.00940333897069132
Irx3	57.1365099872673	1.61743163232299	0.361461207424452	4.46186867237973	8.12480161151024e-06	6.71937235261854e-05
Irx5	33.6694655654365	0.854798726678758	0.321974440790325	2.65147096561849	0.00801420031162163	0.0256553020998541
Fto	776.904317437413	0.0255092505586929	0.0964757853959	0.264338092243043	0.791519410439548	0.867635312613676
Rpgrip1l	243.163852443533	0.016530409806385	0.126267038221756	0.130755209120018	0.895968956641991	0.937561616435829
Aktip	734.818808910701	-0.307267379193813	0.0866480076528627	-3.5461661775258	0.000390879631719617	0.00200629052236522
Rbl2	876.02135145992	-0.893534062984361	0.127230219503424	-7.02293216781437	2.17259706077243e-12	5.65237335310961e-11
Tox3	74.2363235897553	1.92832219542205	0.275127241095538	6.98213601177804	2.90725456022554e-12	7.39425559024369e-11
Cyld	200.323454264728	-0.168707989853105	0.18750024094706	-0.899791541281453	0.368231196680273	0.512307395737884
Nod2	14.0237634759356	-0.160252042702482	0.842607314257801	-0.206445741634187	0.836442743629039	0.899071395144508
Snx20	172.779167357442	-0.45931554581084	0.344318927243467	-1.34556463836343	0.178442962243583	0.29911351845609
Nkd1	187.614092499776	0.947627436115952	0.434938491319794	2.17767548095153	0.0294302055947066	0.0737839801112307
Brd7	2217.7726796793	-0.000213885508381316	0.0964606472667959	-0.00221372440719004	0.998233704916275	1
Adcy7	723.387985483847	-0.816259475574611	0.138437044697342	-5.89660347701824	3.71060098563342e-09	6.08909134147046e-08
Papd5	734.277572894243	0.0517068089565498	0.143984756304307	0.359083724361597	0.71953245684931	0.816271922341405
Cnep1r1	482.317038750515	-0.473555005003366	0.216264900004191	-2.1896423629817	0.0285501841541057	0.0720708913920501
Zfp423	123.730729071184	-0.175095815322747	0.29032314749892	-0.603151220841024	0.546408094484287	0.677880417635583
N4bp1	1088.22765262995	-0.371878591481408	0.12405928102092	-2.99758482817289	0.00272128113447929	0.0105374755991868
Siah1	431.855965764175	-0.149861812903622	0.129971769788888	-1.15304013578314	0.2488939110635	0.384629026279049
Lonp2	939.773355526893	-0.0326050255980614	0.0955194830499084	-0.341391138773492	0.732809145093692	0.826086891322257
Phkb	296.123383569234	0.0768969107438999	0.15718241316113	0.488969290977095	0.624863438121461	0.742887910820716
Itfg1	2393.6064520328	-0.521829141432921	0.111902220225519	-4.6632284433648	3.11286868541417e-06	2.81284400459133e-05
Neto2	66.6662471583578	1.3861971538669	0.346501013839182	3.99176887276476	6.55822755108996e-05	0.00042879133852362
Dnaja2	2609.30583704323	0.227180494942744	0.0606866213268797	3.74346538560576	0.000181499615618492	0.00103166463352013
Gpt2	564.204312301942	0.370333288777073	0.139047779524133	2.66293582849988	0.00774621849519194	0.0249573726955513
RGD1308706	564.377060346282	-0.165542771971501	0.109019187664608	-1.51849330440502	0.128890086153354	0.233577041921795
Sall1	7.77363023402949	1.56626656602854	0.871112389671327	1.72501631200964	0.0845245328859651	0.168616991482417
Il15	285.391268572944	-1.85506832907253	0.157163604396181	-11.799028265022	3.94844589852504e-32	5.80096380950362e-30
Zfp330	970.322217787167	0.205879217213353	0.0709931269097449	2.89991489967905	0.00373263985063087	0.0136775840536028
Rnf150	133.308781184744	-0.0481342771081477	0.176456110579897	-0.272736729390655	0.785055598688622	0.862881939746074
Tbc1d9	539.110382087971	0.222120193423403	0.0994148358716691	2.23471997042976	0.025435738694131	0.0656691140815191
Elmod2	14.327386938787	-0.463503731762239	0.536017133155303	-0.861845109220553	0.388772758072365	0.532930208870219
Clgn	6.11276830873151	0.292956274596559	0.746954116446611	0.382155390036492	0.702346108687051	0.802828211009967
Scoc	1106.44954688551	-0.0146501999508811	0.092875006088692	-0.157745120856138	0.874657644276428	0.925027495064705
Ndufb7	1400.5696711526	0.278656579192906	0.0885415138011	3.14728110971924	0.00164796442401734	0.00685723752194659
Tecr	1630.67376602644	-0.330509100558316	0.155069601292236	-2.1313692331282	0.0330587354836501	0.0812032825963459
Dnajb1	1246.42309808949	0.108353048287648	0.0967770692449614	1.11965826120621	0.262859417941976	0.400413321695462
Gipc1	2256.72706177777	-0.0422995629446093	0.0862702460120433	-0.490289240391056	0.623929239684116	0.741989176761759
Ptger1	338.783641290863	-0.84762647761148	0.223523183218368	-3.79220747180083	0.000149314086510531	0.000873365017491105
Pkn1	1310.707889554	-0.591860467693491	0.100796357347385	-5.87188337796081	4.30871819071734e-09	6.97889400333049e-08
Ddx39a	1693.08512608169	0.274241946271205	0.143132277875471	1.91604470737592	0.0553594053140527	0.122037327781209
Adgre5	754.564496498572	-0.464248892911747	0.163800387365968	-2.83440121724749	0.00459116497018078	0.0162882011783004
Adgrl1	1035.64045869318	0.0473475282708052	0.140636766070308	0.33659630518658	0.73642124187624	0.828955153105326
Asf1b	434.514912728526	0.324020727255229	0.212943321079383	1.52167821157187	0.128089729643209	0.232227721223054
Prkaca	2150.05737283639	-0.00404295586040875	0.095640821659741	-0.0422852963911476	0.966271266582711	0.981519080615332
RGD1310262	1.29940610962145	-1.30433892716035	0.963680720501024	-1.41511551942683	0.157034628626308	NA
Il27ra	76.0680706630011	-0.903026681106579	0.403449554783424	-2.23748860046072	0.0252544235508363	0.0653225437661234
Rln3	1.75471667480201	-0.621831093200428	0.945774220910073	-0.706786700929802	0.479699040363006	0.617657838237251
Rfx1	428.470069804626	0.0445267479884453	0.101738832135978	0.437708298641899	0.661597752985804	0.770927753969088
Dcaf15	572.004972335108	0.547843592642731	0.12867516344364	4.25745346067529	2.06768685913251e-05	0.000152969629720657
Cc2d1a	976.453293667975	-0.22635166250133	0.124040880587367	-1.8248111578924	0.068029531495293	0.143128280310332
Nanos3	1.88387968457343	0.244234202480132	0.964080180612785	0.285092382338082	0.77557336600743	0.855975271294811
Mir23a	8.76875623610147	-0.53617157464653	0.83037991264454	-0.65930535964843	0.509699701397762	0.644721049003442
Mir27a	13.6357716414934	0.235395463721381	0.803097913962172	0.309554084961929	0.756900077082042	0.843040328451708
Mir24-2	29.9665528142136	-0.846699631983599	0.781798390358718	-1.11494215234289	0.264875211751034	0.40264901331064
Zswim4	544.722853678735	0.257013333695518	0.201579401531803	1.274998712045	0.202309697861288	0.329738486928902
LOC288913	812.693371310767	0.259268728727275	0.102413514578584	2.53175511488788	0.0113493223305983	0.0340452407553476
Mri1	312.58152981276	-0.188273525369932	0.166747425668411	-1.12907716319416	0.2588652840095	0.39592280057693
Ccdc130	243.938640889589	-0.105991227862375	0.123437498494273	-0.85851955626335	0.390605636546784	0.534679731359886
Cacna1a	79.665476470856	-0.117432813352805	0.259378956718984	-0.452443760039842	0.650949328079063	0.762146560008564
Ier2	2409.11435576774	0.107651517982868	0.1070307727547	1.00607488180859	0.314379550436221	0.456880231100609
Nacc1	1252.93160316606	0.186118453239314	0.0656502777630565	2.83488669613965	0.00458419409105962	0.016281972641966
Trmt1	1481.58481885908	0.0851412348179655	0.107943482365826	0.788782969847476	0.430238864748858	0.573039989652703
Lyl1	122.528187164965	-0.155914446877583	0.498804118735322	-0.310486651902911	0.756190908526211	0.842776623442688
Nfix	781.790240760923	-0.603734565673601	0.18103662422288	-3.33475278431471	0.000853752630828806	0.0038713372744336
Gadd45gip1	627.449250317705	0.246194552725628	0.0928190790724385	2.65261760933408	0.00798702975329695	0.0255748788613262
Rad23a	1197.59233400758	-0.178307181007218	0.0866279269894848	-2.0582930135301	0.0395620144448568	0.0939974194039901
Calr	35190.5488823661	0.126073104952054	0.0484663743570591	2.60125172984458	0.00928842691402596	0.028976736273384
Farsa	1410.01278722147	0.24072892166351	0.0850799453286176	2.82946302838673	0.00466261868689757	0.0164901677037601
Syce2	29.1520190526241	-0.664585254579059	0.444033467418004	-1.49652853820757	0.134515976797135	0.241390360431473
Gcdh	671.496574425353	-0.112264642468061	0.0999472658378919	-1.12320515515096	0.261350373667405	0.398618197818245
Klf1	3.85715965476773	-0.66506054913716	0.820778576984627	-0.812336031295296	0.416598840917647	0.560009292290589
Dnase2	1182.92689934285	-0.43489667136958	0.154871638645077	-2.80846757040693	0.00497778956315345	0.0173493262809546
MAST1	3.81596407220021	0.2643758492198	0.84830238330133	0.334787682112036	0.737785253106336	0.82996687152436
Rnaseh2a	710.204285328603	0.395905988649269	0.123790231252616	3.19844661992494	0.00138170110249742	0.00591318826867297
Prdx2	5222.16649693306	0.291139599876101	0.0587173799338498	4.95832565557174	7.1103305867329e-07	7.47422629352866e-06
Junb	6753.39675922134	-0.262924757902985	0.269508694176532	-0.975824938622352	0.32915122407596	0.472410123693896
Hook2	263.166304879148	-0.201804096424802	0.14325044627643	-1.40873828163093	0.158912570822731	0.273422455832773
Asna1	1485.45461809965	-0.0641318572126206	0.0677830445819587	-0.946108634814685	0.344093180044078	0.488632662314128
RGD1564093	167.796787404739	0.0321940145483222	0.235247510204258	0.137143987999902	0.890916983535048	0.934232201728582
Tnpo2	3107.93677113397	0.10747865929966	0.0923077422936557	1.16434078005408	0.244285936419847	0.379622047537462
Fbxw9	195.126967280538	0.0754238706978762	0.14527127272565	0.519227395977859	0.603602176659888	0.724996054835884
Dhps	624.586032163054	0.175415163510211	0.115125873965189	1.52375447256807	0.127570056360252	0.231621817945163
Wdr83	218.313085454216	0.0338352726070321	0.123314183095056	0.274653203485303	0.783582687081125	0.862072116665411
Wdr83os	1332.58267656859	0.0185827085272639	0.0953031699133814	0.195019426944092	0.84537773910999	0.904918001266458
Man2b1	4368.77652969573	-1.15840372546218	0.203403569915634	-5.69531807646938	1.23142128331951e-08	1.82636448765963e-07
Mylk3	590.815840936273	0.944305913371405	0.225345301814006	4.18871421858949	2.8053941632784e-05	0.000200192927491547
Orc6	275.776922386469	0.410401345138168	0.11845557593883	3.46431394115168	0.000531585730045448	0.00260229031627109
Vps35	4482.96230999489	-0.446984010261405	0.0778996042690564	-5.73793837155563	9.58359740841893e-09	1.44890998106944e-07
LOC363337	17.0671864052696	-2.68142425731203	0.607190669510064	-4.33492055865807	1.45812770347513e-05	0.000112194077393699
Inpp4b	145.651699663527	1.42715372513344	0.33599276636694	4.23585784798073	2.27680788288929e-05	0.000166468248486659
Gab1	973.153404211412	-0.222969089392687	0.173797943835629	-1.28291337529174	0.199522426328638	0.326002362945445
Smarca5	1009.1285451358	0.462778300647257	0.133010653706493	3.47910392276977	0.000503093448111871	0.00248031227004384
Hhip	7.37241530505271	3.61907077186705	0.957101455177773	3.64858930603725	0.000263684242318019	0.00143418502529069
Anapc10	262.269421887839	-0.00346326545110593	0.140584854920563	-0.0247084448434466	0.980287519127107	0.990118937144882
Abce1	3813.74798794311	0.121717632218818	0.0681196117294455	1.7867822379938	0.0739726912236962	0.152487779465421
Otud4	639.460265618639	0.131926982032956	0.126694175561561	1.04115809719394	0.297802179649755	0.439131619175035
Smad1	1250.85583808592	-0.437213086408584	0.084161550139049	-5.19492299950792	2.04804591405306e-07	2.43117845767059e-06
Mmaa	69.2202220337968	0.25655142070358	0.240710399142975	1.06569839000968	0.286560005684645	0.42693406716653
LOC498933	5.32327132836049	-0.862504187316902	0.73772766371614	-1.15190250472328	0.249361138873562	0.385160408441934
Lsm6	51.1283771194757	0.257149229762655	0.245213738734107	1.04819223327517	0.29455004818944	0.435770761970114
Slc10a7	319.027876203138	0.185779563445797	0.109079553187542	1.70270034117127	0.0886241610036018	0.174784984619864
Rbmxrtl	682.289385721333	0.383405184436104	0.0869015011276901	4.41177340302427	1.02527383640368e-05	8.22854734512153e-05
Ednra	324.369563368459	0.766092681413551	0.149614176181723	5.11878111239013	3.07516612635731e-07	3.52937584557163e-06
Tmem184c	736.514767220965	-0.143064400436915	0.117774517396637	-1.21474245138271	0.224464336062532	0.355950556031606
Prmt10	421.105408189792	0.149008225361383	0.0955594491462575	1.55938333025259	0.11890567935697	0.219723901126049
Arhgap10	711.861206164369	0.171666559016025	0.105110356669123	1.63321895472569	0.102422954838004	0.195276009162899
Nr3c2	67.0685508719378	0.0157136124431533	0.235421728764216	0.0666400864871537	0.9468682322565	0.969936058110013
Cbfb	804.415153025176	0.0503978426521545	0.124990069598718	0.403224448655062	0.686783115487353	0.790610946368553
RGD621098	307.331195232565	-0.27116893237922	0.115383284744806	-2.35013617138087	0.0187665441688129	0.0515749567737974
Tradd	508.663215692578	-0.434708084887596	0.142965599302315	-3.04081707509112	0.002359371238973	0.00932104651448744
Fbxl8	109.900686879756	-0.676595667180945	0.231719266704429	-2.92047658880976	0.0034949645506956	0.0129741728029389
Hsf4	38.0136250271757	-0.273361410614481	0.388066916154728	-0.705004220847059	0.480807609457385	0.618732387992355
Nol3	645.686703125062	-0.559828738011916	0.127558632975903	-4.38903878493239	1.13852765029445e-05	9.032994470697e-05
Kiaa0895l	120.714597983609	0.982092650782758	0.221919816896469	4.4233642659603	9.71756927458828e-06	7.85591551126474e-05
Exoc3l1	43.3966599553636	-0.48308142802351	0.402794033575932	-1.20019345683069	0.230064215926711	0.361889649640101
E2f4	1219.15354834371	-0.0895509080555508	0.0914862106039984	-0.978825268721465	0.327666322090443	0.471199565898832
Elmo3	108.127082639382	0.0233328809091841	0.18869759431527	0.124170081475432	0.901180610403641	0.940574164419209
Lrrc29	16.9614686687622	-0.406782368220057	0.512449419140713	-0.793735196386395	0.42734960571883	0.570774532215696
Tmem208	818.411348475474	-0.0465670628653076	0.20239204644841	-0.230073389155571	0.818034742627752	0.886003284122755
Fhod1	1432.82218949182	-0.0011570916081836	0.0897401320704405	-0.012871479946245	0.989730328448289	0.995630122576304
Slc9a5	85.479596558731	1.13837141112445	0.320767425062035	3.54687166497174	0.000389834440729219	0.00200174855913918
Kctd19	6.94655491703137	-0.531861257929721	0.753231283413829	-0.724277334546829	0.468895489018135	0.608034756740851
Lrrc36	2.35436206230977	-0.305818641110013	0.908738899310747	-0.332225313068841	0.739719131177817	0.831243814464913
Tppp3	34.7732641972448	1.37556442285033	0.471900883371214	2.91605856615753	0.00354483952921791	0.0131281008424891
Zdhhc1	202.628609173043	-0.688258112848298	0.195147628132153	-3.52724205943986	0.000419912681476749	0.00213252117376236
Hsd11b2	14.2944766494785	0.419679411148077	0.584493111610563	0.73765324139046	0.460725192992185	0.601393980358148
Atp6v0d1	4520.18585938344	-0.270223039031064	0.0978842664507921	-2.76064013886623	0.00576882023397945	0.0196833407327692
Agrp	4.12443797477651	-0.0734936085295903	0.848448613651243	-0.0864766636087919	0.93108750630932	0.9602296456182
Fam65a	2200.23210778316	-0.207675998306827	0.127399319962173	-1.63011739934958	0.10307668704132	0.196318000258239
Ctcf	1286.34907985645	0.304208788132721	0.124681381654753	2.43984814951194	0.0146934367960272	0.0421335565347387
Acd	647.911735268327	-0.276491202300371	0.141230349196028	-1.95774520201162	0.0502599183346914	0.11335486006206
Pard6a	21.0978568193709	-0.636727192404567	0.43673622321364	-1.45926361119708	0.144492566748527	0.25507601900693
Enkd1	59.5195874665716	0.032926337792105	0.275302321224969	0.120034849586136	0.904455541553647	0.942336125723506
Gfod2	100.984367781179	0.396019518233593	0.317091031064898	1.24871753511743	0.211768404988943	0.340536221550976
Ranbp10	998.41006524309	-0.222789809354822	0.099531362746204	-2.23838404027404	0.0251960218914626	0.0652160806128781
Tsnaxip1	3.78279970515915	0.186629715967822	0.850892003687104	0.216592800830897	0.828525696672079	0.893645612371819
Cenpt	285.626592111742	0.39270841028363	0.184913846439867	2.12356970464865	0.0337061410723222	0.0825457836125898
Thap11	513.207930561001	0.0636117135640862	0.100711814023722	0.631654581196447	0.527612612594236	0.661458073209079
Nutf2	1661.45754391878	0.239463827415535	0.0877979252464833	2.72743531799415	0.006382877021581	0.0213469116886726
Edc4	1724.59091710995	0.0603994797261989	0.143478492362341	0.42095430198101	0.673788451709068	0.780979226373012
Nrn1l	2.97716105420954	0.973844520700867	0.91159123015958	1.04827678442156	0.294511102523703	0.435770761970114
Pskh1	265.677444770589	-0.25660442908226	0.182186588285118	-1.40846211065251	0.158994278793225	0.273525355223831
Ctrl	10.7795394892552	0.577888840586368	0.601085213599461	0.961463973646617	0.336318931342478	0.480213905168633
Psmb10	575.766059413265	-0.323404038102265	0.166360757937568	-1.94436870873231	0.0518510044647787	0.115979821557614
Lcat	152.943771828342	-0.139623650839169	0.198034118483527	-0.70494343601658	0.480845437657416	0.618732387992355
Slc12a4	3100.58855567918	-0.0742486130866946	0.144380665696379	-0.514259011602505	0.607070914649354	0.728111946037374
Dpep3	3.69123632097498	0.162179406522924	0.883192047975789	0.205464476926597	0.83720924931244	0.899332570551548
Dpep2	136.268159630234	-0.364036058442344	0.390206122108186	-0.934678716552114	0.349953898572065	0.494705035699337
Ddx28	218.116494351705	0.169832372903886	0.168998861218918	1.0049389107928	0.314926266546329	0.45721746062762
Dus2	352.57182645095	-0.15660847060171	0.146507580930878	-1.06890407052768	0.285112897590925	0.425285459282785
Nfatc3	1299.03491653615	-0.157449942404109	0.0980403478952623	-1.60598777143612	0.108276596820786	0.204037745751921
Esrp2	41.4391172396205	1.29157498018902	0.421586173298938	3.05694607706503	0.00223604497117607	0.00891847000959653
Pla2g15	509.163014971159	-0.280486740749868	0.0974742462873519	-2.87756785791893	0.0040075370820795	0.0145187476301157
Slc7a6	1728.90818685249	0.488780348956787	0.0937668078533017	5.2126786134521	1.86133207440122e-07	2.2286016246522e-06
Slc7a6os	486.506533800558	0.242776253732906	0.118181232319591	2.05434728072395	0.0399420916637219	0.0947382413478744
Prmt7	547.734783007145	0.532352268549734	0.134956824594954	3.94434379249292	8.00187928304784e-05	0.000508795664392573
Smpd3	163.163054816726	0.0474290426271329	0.28245651032155	0.170845070967858	0.864345588518797	0.918066340211686
Nob1	1170.70218365776	0.183183369827825	0.0751498772195471	2.43760066781869	0.0147850968748316	0.042347772883692
Nqo1	464.061935095642	0.11379289043875	0.103904056331171	1.09539552437952	0.273343394040696	0.412160384542407
Nfat5	2147.563659212	-0.214946589430198	0.13294998453865	-1.61674590948942	0.105933139572886	0.20065115228063
Zfp90	140.923202043771	-0.477697093141353	0.159534495990984	-2.99428869232334	0.00275085525963206	0.0106420943253671
LOC100360619	4.62183698690617	-0.956479224248781	0.777360665325126	-1.23995110797548	0.214993478613508	0.344651933366558
Cdh3	2339.43567190408	0.00975861699403994	0.10609704166379	0.091918617528664	0.92676269943303	0.957667570584997
Cdh1	229.118229758975	3.71429832348685	0.917318353972342	3.94169170167086	NA	NA
Has3	5.39363371459335	1.11008050438871	0.74312494954823	1.4716076120501	0.141126868816096	0.250446545086742
Chtf8	2305.39770624718	0.149102665693006	0.0726105562133708	2.05343059140406	0.0400308349247596	0.0948946595558843
Cirh1a	1179.46880501334	0.303372017911842	0.0727267035253192	4.17128088391867	3.0289222538998e-05	0.000213287275430762
Sntb2	113.969671003509	-0.795183718380737	0.29137458132823	-2.72779928852345	0.00637583895494239	0.0213290856869329
Vps4a	1134.73434824149	-0.0700013173207548	0.0686216597809918	-1.02010253502487	0.307679834627201	0.449813366287109
Cog8	605.458122116465	-0.0245788732033631	0.119148092900081	-0.206270160726343	0.836579885616526	0.899071395144508
Nip7	475.158838067616	0.40425813825405	0.0906633162951593	4.45881513942153	8.241395965927e-06	6.8022837291802e-05
Terf2	346.402432750665	0.0158999930483831	0.128157202093431	0.124015421159437	0.90130306500293	0.940621149570165
Cyb5b	1421.06156594757	0.18496646338255	0.0621356291862196	2.97680477214261	0.00291269420610354	0.0111815939888783
Wwp2	738.210236494432	-0.0915847597888872	0.165878670718463	-0.552102129870814	0.580878382771698	0.706086105945667
Psmd7	3130.38204284987	0.172525936030667	0.0809422422151134	2.13148434729569	0.0330492606142711	0.0811959800415143
Il34	70.7093987104557	-1.31916729411276	0.429673307844051	-3.08607375938695	0.00202818503553582	0.00819145366228052
Mtss1l	1713.07949578342	-0.45180932241098	0.199819314083204	-2.26101788430188	0.0237581496221084	0.0622497294119062
Vac14	1259.17793655282	-0.232754160999455	0.111121775527602	-2.09458519472464	0.0362078824560318	0.0873240703188346
Cmtr2	215.016350494089	0.179520760601992	0.179278278794791	1.00120695503926	0.31672676478075	0.459009381290705
Zfp612	378.442622144787	-0.237801854304755	0.144267068557334	-1.64833409885312	0.0992841311327271	0.190283509627562
Phlpp2	277.678498295468	0.187259395833765	0.131510106194564	1.4233683179866	0.154629411752006	0.267675643742591
Ap1g1	1376.36075939581	0.416944991263696	0.0972440220702674	4.28743198494553	1.80750575391788e-05	0.000135568359489048
Ist1	1933.52703346236	-0.149279317909068	0.06693397104579	-2.2302480267431	0.0257309814701397	0.0663079852660142
Dhodh	271.804721843434	0.429967433951175	0.15911026352497	2.70214976417506	0.00688927231710437	0.0226761288075908
Hp	136.349603900268	-0.182860329474761	0.411427821068547	-0.444167311374683	0.656921623889673	0.76719697364016
Txnl4b	348.389233264202	-0.0343441127761124	0.145443326212076	-0.236080943687649	0.813369860771409	0.88324894098377
Dhx38	1234.73145022908	0.113278321963514	0.0721733524960319	1.56950741169932	0.116529753829638	0.216197231588846
Pmfbp1	23.9324622672377	-3.19889622837427	0.52499954442829	-5.91499769092715	3.3188023875883e-09	5.51866900348904e-08
Glg1	4819.87071988819	0.0183689961223138	0.114779272158255	0.16001870362363	0.872866340707992	0.923680608657012
Pdpr	252.9323857279	-0.0602356713591946	0.244775771561582	-0.246198408892244	0.805528647180565	0.877242148757823
Aars	9364.57580172336	-0.399091578778464	0.11955001716825	-3.33827536300252	0.000843001624240792	0.00383372333704261
Ddx19b	639.369670914069	-0.140183359760848	0.0907237394479319	-1.54515467247245	0.122308855296881	0.224583588435149
Ddx19a	794.484317597563	0.00171575895372177	0.0816025078172307	0.021009964946788	0.983237706553113	0.991479935069178
St3gal2	2494.81338753066	0.00405235543268748	0.0692394784054017	0.0585120134899536	0.953340793509268	0.973422031641281
Fuk	381.278122313396	-0.0255113978576056	0.138345833077498	-0.184434226671526	0.85367282134359	0.911050067694395
Cog4	1409.52355073414	-0.293670061778012	0.0858588780344826	-3.4203760420491	0.000625346277230376	0.00299552140776867
Sf3b3	3882.58392741687	0.133513077964765	0.0512600268808052	2.60460271909136	0.00919808449016423	0.0287667616111122
Ldhd	107.423919225882	0.307895381351418	0.206976296793844	1.48721358114523	0.136958410212622	0.245042555893152
Ctrb1	3.93199180428386	2.48860491781997	0.821120559082013	2.77869598752349	0.00545775781080499	0.0187862402263872
Bcar1	3952.65433279011	-0.0114006379175089	0.0951702882331523	-0.119807819532502	0.904635387473875	0.942366259490636
Cfdp1	1622.68985310167	0.0395205544850865	0.110848346746143	0.3565304875688	0.721443324359432	0.817548478638891
Tmem170a	68.2278933304213	0.129184252073395	0.204996728872273	0.629590458500004	0.52896256785397	0.662489674792937
Chst5	4.64611971973588	0.434381382450939	0.945492799785582	0.473752967722842	0.635676077005175	0.750481343230917
Tmem231	317.338054976452	-0.334192241110755	0.129766741461724	-2.57528958480017	0.0100156192426714	0.030817456065682
Gabarapl2	273.420432708348	-0.240841514814696	0.171034258959715	-1.40814762809798	0.159087360339718	0.273572425767336
Adat1	65.5011418325969	0.254814080157715	0.271992260902343	0.936140722652134	0.349200738505402	0.493863966302996
Kars	4338.75464185107	0.169375185503452	0.0536854533301592	3.15497891638408	0.00160509704102828	0.00671281039797762
Terf2ip	565.79821421805	0.0125219913707871	0.0922740747118362	0.13574966050576	0.892019187650061	0.934555372141423
Mon1b	310.350489605715	-0.0651942672922307	0.164533915146571	-0.396187938238866	0.691966388752423	0.794454009629518
Adamts18	3.57359520255745	1.71290460174695	0.880124844566629	1.92799407476778	0.0538558631827215	0.119458618015245
Nudt7	144.099465029868	-0.348649935219395	0.17242908164363	-2.02198102394505	0.0431783122902161	0.100411687873411
Wwox	54.4265625925436	-0.24035523219495	0.252110813899405	-0.953343660827854	0.340415976667787	0.484505497235612
Maf	256.334394296843	0.930141787115991	0.206340077139626	4.50967216937497	6.49278826016232e-06	5.46742682352711e-05
Dynlrb2	7.28156642994732	-1.48552203092129	0.665839943278361	-2.21876073514556	0.0265030066075319	0.0679608925081844
Cdyl2	214.008652309421	-0.312589031099358	0.132863291511715	-2.35265542351675	0.0186398981284072	0.0513285662243769
Cenpn	452.003036353708	0.247538958170555	0.160333165242557	1.54380256557357	0.122636169629585	0.225085315451831
Atmin	68.0359524790124	-0.378427577126049	0.204150065177467	-1.85350095337067	0.06381058962553	0.136193239316975
LOC687399	10.3172319516251	0.528859158398791	0.593053776504864	0.887351616048831	0.374889624155435	0.519487530676107
Gcsh	842.280868462062	0.275688237316855	0.133098037929164	2.07132619241836	0.0383283231542486	0.0914839639813181
Bco1	7.42627990944885	0.0409830370157201	0.650209144050923	0.0623475721410459	0.950286045047603	0.971782359238608
Gan	56.9356068818363	0.285528363469945	0.267891999527653	1.06429698081907	0.287194185286146	0.427581330674018
Cmip	839.12168837248	0.199774944482435	0.128972138035619	1.54899448036268	0.121383046947936	0.223376287987891
Plcg2	361.292868981562	-1.09226896188413	0.156042744931936	-7.00221958411534	2.51938795370542e-12	6.48703438471614e-11
Sdr42e1	45.4097134076455	-0.985443649772577	0.351972510798536	-2.80132868082773	0.00508926552789532	0.0176983424985678
Mphosph6	517.321220814144	0.379934609557172	0.114591255822744	3.3155912008121	0.000914494959571688	0.00411390960199252
Cdh13	2588.03149168744	-1.37108670713368	0.239578882631629	-5.72302825238353	1.04641855348279e-08	1.57063400191023e-07
Hsbp1	3479.47087671352	0.00906901179318745	0.0719174940084395	0.12612078587266	0.89963631410231	0.939666969764943
Mlycd	596.30338717993	-0.161502637919146	0.158573347258816	-1.01846399024227	0.308457505402172	0.450475655182122
Osgin1	112.700331827886	0.266297776268748	0.364830353462904	0.737736284616713	0.460674718245983	0.601390955619468
Necab2	5.11328449634532	1.86420250071449	0.737544246160024	2.46414631755661	0.0137340033368104	0.0398582927422932
Slc38a8	1.53528466311477	1.28867899193408	0.934578528702201	1.27804408745499	0.201233881661054	NA
Mbtps1	3966.83456308036	-0.287421730616459	0.0676153307380822	-4.250833998355	2.12975979249241e-05	0.0001569111521454
Hsdl1	236.645885806958	-0.141850161838011	0.142841405366046	-0.993047365672221	0.320686872352648	0.463618622590862
Dnaaf1	5.27765407455635	0.658628352213434	0.825136832774853	0.813447726907736	0.415961405010701	0.559513789936842
Taf1c	432.152491204642	0.0595050246811981	0.12856643431365	0.4629476452823	0.643401894765895	0.75655050245741
Kcng4	5.46696780554658	2.2537846825654	0.69896878410912	3.06175678680664	0.00220042163178103	0.00879323690805808
Wfdc1	741.237255965267	0.714165867189542	0.235379864429461	3.03289417840645	0.00242220523501899	0.00953910406020722
Cotl1	5401.71306662843	0.871982095078181	0.194370415517356	4.48642254055969	7.242903228277e-06	6.02995836764821e-05
Klhl36	92.309814440711	-0.196812332426073	0.222255125170768	-0.88552072388842	0.375875847379057	0.520334506381739
Usp10	1030.9652495193	0.221187222900422	0.0866132608375559	2.55362939778227	0.0106606658456962	0.0323681971993811
Crispld2	982.073729688893	1.18249866513123	0.195783929592727	6.03921583603309	1.54864980547488e-09	2.71241777991168e-08
Zdhhc7	772.875384119928	-0.194333552250789	0.091837300452399	-2.11604260142927	0.0343411844955569	0.0837112457506373
Fendrr	22.5128237873857	4.92384789858246	0.634144108833646	6.92107173518099	4.48239419598881e-12	1.11284570018903e-10
Foxc2	531.541982433142	0.0656832983977372	0.288004160238806	0.227974529549558	0.819666041642391	0.88707769547016
Fbxo31	380.954719988914	-0.305879220233108	0.14573912730179	-2.09888007297198	0.0358274738799821	0.0865905736042609
Map1lc3b	3099.45095989826	-0.594587994274885	0.0953003935413179	-6.23916402751435	4.3991551551772e-10	8.54380242268318e-09
RGD1304884	209.983861458872	0.174816880541584	0.161919823173138	1.08064991991969	0.279852867857847	0.418878942723827
Gins2	307.799259836912	0.517102435811209	0.14697554238609	3.5185830784971	0.000433857947979248	0.00218380413315794
Emc8	654.176425223348	0.234315890440873	0.126149383953471	1.857542450657	0.0632340175039512	0.135240008664042
Cox4i1	7156.80560120664	-0.0760989752715631	0.0963674811476523	-0.789667987359014	0.429721691646711	0.572778790189362
Irf8	162.537829211618	-0.148643434725901	0.275238280063152	-0.537910294149407	0.590638981196375	0.713819761654925
Jph3	7.28198880543691	-0.0129162834541997	0.571198342588792	-0.0219064340963514	0.982522592341051	0.991426766284676
RGD1561676	18.2299424013252	0.65176778255769	0.402688759169097	1.62233231777633	0.104732212471096	0.198738165831795
Slc7a5	9337.84317979064	-0.118946716892553	0.195209304968482	-0.609318184915192	0.542313555797702	0.674005939968322
Banp	392.338486298814	0.192692954743406	0.157191235112758	1.22582143879798	0.220265877602651	0.351075976962592
Zfpm1	643.81971117022	-0.091633514774618	0.204074417521958	-0.449025211029929	0.653413470059795	0.764171887442098
Zc3h18	1264.20463355348	0.229767938796203	0.0635960949258297	3.61288476877961	0.000302809293019131	0.00161326043140909
Cyba	2959.06760445397	-0.534947523070324	0.0850400298725206	-6.29078789084804	3.15858677553315e-10	6.22151918814796e-09
Mvd	892.2834879277	-0.125640617979248	0.112162164216367	-1.12012779532721	0.262659307500103	0.400206128850816
Snai3	8.15706664457708	-0.538308403907154	0.769729966725385	-0.727551922776422	0.466887920009393	0.606084477503893
Rnf166	608.624930911488	-0.253454571933826	0.130416929983574	-1.94341471314401	0.0519660709746406	0.116174775211477
Ctu2	325.586359646285	0.282783834719732	0.100311206432444	2.81923577327142	0.00481381450279286	0.0169052068365797
Piezo1	4829.51577137632	-0.115767471799655	0.142345915083619	-0.813280859872527	0.41605704826887	0.5595821668047
Cdt1	257.229518927773	0.600289723448962	0.328271412514259	1.82878863737242	0.0674312778283729	0.142247980698232
Aprt	2869.5037669289	-0.0854231232261974	0.141764449292825	-0.602548195098424	0.546809292311041	0.678176029633556
Galns	451.013558432865	-1.14017322171609	0.129394173125571	-8.81167487898323	1.23289760524517e-18	6.33597748736694e-17
Trappc2l	388.99014420823	-0.451583416491763	0.15755080688156	-2.86644865262791	0.00415105492620563	0.0149648885445889
Cbfa2t3	16.6996072693054	-0.641106573010687	0.591948419615769	-1.10273916671461	0.270140452720865	0.408514649258678
Cdh15	14.9132927285704	2.56824397103195	0.705582256447381	3.54834460984305	0.0003876606621457	0.00199468741198002
Spg7	867.90329004901	0.101990871688885	0.0845810321578761	1.20580566834777	0.227892429401966	0.359372427260652
Rpl13	1715.43224111774	-0.194407119161709	0.109048065317337	-1.78275598267046	0.0746260338959242	0.153505173989837
Cpne7	229.603808123823	-1.55849273609773	0.200775318488608	-7.76177043621125	8.37519028047636e-15	2.92967440399408e-13
Sult5a1	31.746992863219	-0.802932333554173	0.397015733922538	-2.02348460694129	0.0430232090253301	0.10018158387252
Dpep1	407.030140939862	-2.46684028571142	0.27869270937308	-8.84746462830164	8.95299989640648e-19	4.67803609649892e-17
Chmp1a	1708.31384929628	-0.198484560566324	0.077144427553194	-2.57288701855708	0.0100854125011064	0.030990804949266
Spata33	34.0377706571754	0.192122326070352	0.325097649534207	0.591138257202534	0.554427788181016	0.68422711916242
Cdk10	797.284672323054	-0.131531418137399	0.118702754264826	-1.10803190808409	0.267848035898197	0.405785062755876
Spata2L	102.89285687828	-0.322201040152518	0.313167111808175	-1.02901427143125	0.303472968610352	0.445174489839783
Vps9d1	482.331136322388	-0.386082817187429	0.117013245241357	-3.29960909167642	0.000968195886820413	0.00431353201377571
Fanca	209.005307563828	0.431108325932292	0.229351767378839	1.87950282281699	0.0601758684488093	0.130148293243632
Spire2	2.4396738324319	0.894963291557075	0.923918750296936	0.930627024584941	0.352046530215388	0.496595173311845
Tubb3	2387.0541696386	-1.91104520895153	0.223592198128742	-8.5475744718205	1.2570218219623e-17	5.81395870839452e-16
Def8	571.708090566139	-0.0694524378408019	0.119961874463753	-0.578926581341919	0.562638713525148	0.691473915533311
Afg3l1	1362.37785445312	0.28266444805055	0.0870087907687558	3.24873264335067	0.0011592037449405	0.00505628234956933
Dbndd1	10.6287089818324	3.1784629887792	0.771167891939196	3.87755947749481	0.000105509538732886	0.000645883882204059
Gas8	114.187120032436	-0.16646726022329	0.210058103568547	-0.79247038340144	0.428086454107747	0.571541384389575
Rab4a	398.458777063805	0.195599461767543	0.138811551522981	1.40900863303079	0.158832615418292	0.273322543936011
Ccsap	37.9339244185976	-0.354582445287011	0.28187012674777	-1.25757902071005	0.20854404449211	0.33683913602191
Acta1	1098.87018215364	2.06596805839481	0.285303121610136	7.2354960154948	4.63830757547795e-13	1.28718188894597e-11
Abcb10	366.557766381382	-0.183850088139066	0.129744141379104	-1.41701351429278	0.156478976339892	0.270203188126738
Taf5l	101.716882527594	0.447360500541711	0.195265030336672	2.29034290127741	0.0220014466973112	0.0585197514922556
Urb2	558.882984003465	0.200129060717212	0.152107256911292	1.31555734886926	0.188322656891724	0.311740898629884
Galnt2	3012.00451589111	-0.239433044418793	0.0891299721621642	-2.68633582418336	0.00722404403318607	0.0235976620158063
Pgbd5	7.41377315389314	0.198950150461753	0.697730583102889	0.281450976471253	0.778364523973285	0.858069930736086
Cog2	910.592741909328	-0.134070683260628	0.0768969719812919	-1.74349238286046	0.0812476436823493	0.163642376387595
Agt	22.2015673091319	-0.332117436632412	0.354022953078413	-0.938194535129837	0.348144446301943	0.492984221047586
RGD1559896	10367.907657846	-0.437600040175055	0.188860420122125	-2.31704476408173	0.020501293424725	0.0554396172126387
Ttc13	2159.41179360071	-0.192597252769665	0.0576529605038778	-3.34063426862603	0.000835872525381209	0.00380545975098816
Arv1	282.845219490677	0.0197040085755201	0.127077285334921	0.155183394503697	0.876676738963602	0.926221583432949
Fam89a	10.6198887210526	0.573946296170154	0.557486620819755	1.03541864002576	0.300473444326926	0.442124705167273
RGD1562218	961.040511461517	0.282175079136307	0.0827216687173105	3.41104530156803	0.00064714338527429	0.0030869085543565
Gnpat	486.584345243746	0.38878146986956	0.133807434192341	2.90532402544967	0.00366873082542523	0.0135071404638189
Exoc8	320.734850494124	-0.312427835908505	0.152229913525595	-2.05230944640661	0.0401395985465172	0.0950488758534137
Sprtn	230.66145059926	0.0382221862308729	0.154732292343215	0.246800271783805	0.805062800142721	0.877242148757823
Tsnax	1929.80634175187	0.00234891241567104	0.0611048724716559	0.0384347759959332	0.969341034221621	0.984141670707801
Disc1	14.4192446933858	-1.20136090741309	0.595953192095269	-2.02155608829668	0.0432222324030015	0.100495110454046
Sipa1l2	2082.34398721504	-0.140876055228618	0.160611821938196	-0.87712462377543	0.380418951427865	0.524530403602868
Set	555.441587243071	0.631475349535267	0.167047707884392	3.7800145263996	0.000156819209222384	0.000910864318497268
Map10	27.0779310649745	0.156528622467662	0.48402511693482	0.322234890460585	0.747274754214501	0.83599496863902
Ntpcr	302.93078416972	-0.368643426996102	0.150775219933326	-2.44503285211559	0.0144838948014106	0.0416304820450965
Kcnk1	7.2027312978664	2.24719530924742	0.952908976379528	2.1068076067749	0.0351342598681424	0.0852285620111427
Tomm20	1717.73700353478	0.281087710894739	0.0792343336896592	3.54751509138886	0.000388883471821583	0.00199933173985506
Rbm34	492.809803894424	0.319146281134792	0.119989124707604	2.65973130717574	0.00782030112399303	0.0251312198755597
Hmg1l1	7.89565664412617	-0.0477861126319268	0.553704610500162	-0.0869205797014374	0.930734641192794	0.960024299926953
Pard3	1022.0667736267	-0.0723219663410242	0.077474352502823	-0.933551375474319	0.350535357472829	0.495190672411843
Nrp1	1914.04862412519	-0.543013490868299	0.220564043038741	-2.46183663850183	0.0138227610309911	0.0400507284814425
Itgb1	80327.5058399865	-0.941984048833111	0.137719796446513	-6.83983068241117	7.92868352326247e-12	1.91145559533787e-10
Erap1	2340.06687961745	-1.0902040744798	0.0946624819107598	-11.51670841594	1.08683930193876e-30	1.49147793435288e-28
Cast	3938.1908002644	-0.211004295542029	0.0620420747803489	-3.40098817264577	0.000671427327648304	0.00317588432871173
Glrx	368.342698333323	-0.580532492849906	0.157539586766129	-3.685863000277	0.000227928946218493	0.00126281130451488
Rhobtb3	1288.33431396851	0.102212590377434	0.137735646893637	0.741973298114731	0.458103513890295	0.599161780630708
Spata9	23.1486284062307	-0.754288147407996	0.494780060966061	-1.5247469321358	0.127322230859181	0.231205470258754
Rfesd	152.38970979519	-0.581780094562868	0.170773692863422	-3.40679300682877	0.000657309557945987	0.00312704067033504
Gpr150	35.8883197304632	-0.43863485496212	0.37782179556013	-1.16011876823709	0.246000453803834	0.381432042103585
Arsk	279.463534188391	-0.617987006263322	0.226395516225081	-2.72938818760038	0.00634519626654074	0.0212493459309629
Ankrd32	260.458413865894	0.269000015718033	0.174025814629709	1.54540328134128	0.122248747116433	0.224506228527944
Fam172a	541.318386950152	-0.446030291033167	0.094711858269326	-4.70933816705612	2.48522446972429e-06	2.29382728587709e-05
Nr2f1	167.604585882795	0.745472838366196	0.194037568142019	3.84059423550513	0.000122736844683716	0.000736539027587816
Arrdc3	211.83654818416	0.800605407354244	0.483359112051556	1.65584477476589	0.0977532577330686	0.188037997931386
Lysmd3	162.453828400378	0.429238495500328	0.236230150884723	1.81608152780652	0.0693578668529967	0.145228209466838
Polr3g	242.837265723763	-0.0351640994072464	0.125095923318164	-0.281147933415537	0.77859693764361	0.858174629946461
Mblac2	63.5248925825201	-0.376015050403918	0.271475073564849	-1.38476640487738	0.166123906603539	0.282714001862223
Ccnh	635.088014084468	0.18173109537808	0.102855414008607	1.76681753910698	0.0772587904179583	0.157622573883265
Rasa1	1557.61500017765	-0.0550625445139717	0.106031337478201	-0.519326649790557	0.603532972244435	0.724996054835884
Cox7c	2315.2787172426	0.21654017588265	0.0551236920560216	3.92827080951839	8.55588351719008e-05	0.000539353222426399
LOC252890	3.19016288133746	-0.390105357770585	0.870812897150776	-0.465767475449387	0.641381948168258	0.754837222573293
Hapln1	13.8066042779384	2.91751763245754	0.766279179171138	3.61900695910872	0.000295735686483853	0.00158232530111841
Vcan	14094.7727698571	-0.295104091217776	0.135378661011121	-2.17981651163436	0.029271065498196	0.0735043366059665
Xrcc4	195.693433686715	-0.0481300755482549	0.133464021216409	-0.360634932081464	0.718372372179506	0.815400307560231
Atp6ap1l	40.6661452696547	1.61438672032069	0.367778456051878	4.36706644884949	1.25926425879757e-05	9.85936806511854e-05
Rps23	2397.66205581769	-0.118932802469128	0.0883817173434816	-1.34566215833384	0.178411495597811	0.299100920529663
Atg10	104.196112555261	-0.0825811322119084	0.25261277555117	-0.326906221933762	0.74373881500051	0.834127910899512
Zcchc9	555.587950024783	-0.0675082395298059	0.107732892584441	-0.626653085550357	0.530886662564332	0.663919705224329
Ckmt2	5.77407647694545	0.209546873267375	0.601979858188182	0.335149418709195	0.737512375601993	0.829734643830422
Rasgrf2	1.58169459538947	1.90587026215257	0.917850489385128	1.81124841355735	0.0701024070730728	0.146369981529599
Msh3	231.064358192286	0.479524278874791	0.229117560868499	2.09260725795261	0.0363842281370537	0.0877324272978426
Dhfr	219.684028596735	0.886136121485774	0.322718198292666	2.7453621281074	0.00604441591816135	0.020450464910864
Fam151b	131.554442732503	0.00676868313396254	0.175834067888334	0.0387424904231614	0.969095696364153	0.983987889763033
Zfyve16	1106.4680450843	-0.26788932544332	0.0801669324002449	-3.34163972419516	0.000832850863773019	0.0037958545937217
Serinc5	673.207827915319	0.507294223958493	0.138558417304496	3.66117825750757	0.000251058000109465	0.00137088426120113
Thbs4	31.7462566881136	1.95610296136254	0.56678189187255	3.42416677720478	0.000616687621248449	0.00295972137361669
Papd4	709.072554742541	0.0703394962922551	0.101527287551818	0.692743348174414	0.488470630271038	0.625970838385308
Homer1	249.778355691333	0.834938604790031	0.212506809681942	3.92860421773228	8.54403223743782e-05	0.000538878154450119
Arsb	533.734028857399	-0.203437235366711	0.128941383024189	-1.57774494301861	0.114624216845671	0.213561343010975
Lhfpl2	266.797582763423	1.30436532532212	0.248795571483617	5.24303384922864	1.5795754709423e-07	1.92258659660112e-06
Scamp1	1354.92029853706	-0.348567822790452	0.123426383375474	-2.82411394233788	0.00474115266745551	0.0167252865850804
Ap3b1	1852.50895753422	-0.159531937907606	0.0693275212234721	-2.30114184039553	0.0213836150164972	0.0571694678497146
Tbca	1681.62586726924	0.0210153123539968	0.119088042797462	0.176489478576602	0.859909413823521	0.915165225824794
Wdr41	391.85881631841	-0.211740645950241	0.130762322389928	-1.61925710624164	0.105391955565837	0.199838254039807
Pde8b	2.58134428306179	1.45547471806671	0.923585384937565	1.43774582924873	0.15050618455012	0.262621906106612
Zbed3	535.887127491587	0.197139595671668	0.149753916602694	1.31639611208906	0.188041126687091	0.311357410510262
Crhbp	2.12267626648397	2.0725125433091	0.95534883449949	2.08934253720343	0.0366768998781042	0.088267705854262
F2rl1	201.873710109351	3.84645980374141	0.225578590724696	16.9778317647946	1.19832019657221e-64	7.12601076894943e-62
Arhgef28	146.789361212201	0.944932328914572	0.276036401059166	3.42152671151841	0.000622706078275911	0.00298516449347777
F2r	6703.85254044934	0.0372379906391004	0.206370476592624	0.180434990290046	0.856811086810451	0.912921510441857
F2rl2	144.203316867137	-0.483773894803313	0.244686790020027	-1.97974194911577	0.0477325323105265	0.10885388303394
Ndufs6	304.052460186948	0.387733380744219	0.175088287835363	2.21455942286556	0.0267903197689905	0.0686131077266516
Sv2c	43.1511549706511	-0.153425253565339	0.370767463742032	-0.413629889169904	0.679145180262137	0.784592016066511
Poc5	186.588104805901	0.105696227754244	0.151758070401686	0.696571892220976	0.486070751286204	0.623913201979866
Polk	176.665839164277	-0.295206312743063	0.151901113702738	-1.9434227195731	0.0519651043883001	0.116174775211477
Col4a3bp	1413.47709986566	-0.355032487443579	0.0912524862166908	-3.89065767646964	9.99728886612469e-05	0.000616828771542318
Hmgcr	3477.35577678469	-0.0906807554144331	0.107373475200391	-0.844536976558126	0.398369409813379	0.542620238447789
Enc1	1239.45807908393	1.28366183283883	0.277979624270609	4.61710466438949	3.89131036051111e-06	3.43911420962935e-05
Nsa2	1047.42158816557	0.0498396069085494	0.0901611439858576	0.552825569807679	0.580382857673538	0.705864932472453
Gfm2	320.22326502324	0.0361890695899312	0.116175864139004	0.31136584261971	0.75552251781673	0.842332399115732
Hexb	2618.069551717	-0.825768793355733	0.240259447811631	-3.43714352655297	0.000587883993378087	0.00284554081756029
Utp15	397.087203381181	0.302515695296801	0.110837901945446	2.72905731598828	0.00635156633797444	0.0212649759862265
Ankra2	1.50773112409058	0.151503650416065	0.96267081201461	0.154763756933703	0.877007564662009	NA
Btf3	909.177859406475	0.269391757742588	0.102525151254439	2.62762241463742	0.00859838981628897	0.0272253275927527
Tmem171	4.6181589656711	-0.23942608404425	0.717576928563084	-0.333391116511555	0.738839067978956	0.830553810506905
Fcho2	442.011653567655	-0.221466403277178	0.142880123242408	-1.55001114240778	0.121138841648765	0.222992608270899
Tnpo1	4331.38552999653	0.0582323090467354	0.0645165831170227	0.902564877472379	0.366756874270315	0.510768355736332
Ptcd2	165.047234106182	-0.00759138936315251	0.178409606276264	-0.0424670635489242	0.966126367533038	0.981463932291925
Mrps27	496.173551360106	0.170699451037801	0.110687295922057	1.54213621154196	0.123040496988508	0.22551690602875
Map1b	6030.52074398902	0.204930552715115	0.112418867866524	1.82288432635512	0.0683209122817604	0.143586595855709
Mccc2	782.258951901918	0.0547191681904623	0.0925982174696209	0.590887555035538	0.554595765030121	0.684366789890924
Bdp1	34.1035615190695	0.293415039407963	0.398798692693735	0.733868813945806	0.46302869559333	0.602951235721534
Smn1	867.855468272532	0.464478310102157	0.162565137626959	2.85721516180277	0.00427376024720918	0.0153452323079782
Gtf2h2	365.029837402367	-0.0289595269673056	0.107185618726924	-0.270198353337753	0.787007659445524	0.864293301722135
Ocln	91.3140480283361	2.37262398541141	0.634272507710476	3.75754593526283	NA	NA
Marveld2	13.920428272099	1.46322381085997	0.651365362654023	2.21877722202576	0.026501884391105	0.0679608925081844
Rad17	515.1332870504	-0.0671373658606676	0.0998208413884791	-0.672617576811725	0.501190616562119	0.637233757152798
Taf9	2026.9516418388	0.0984995215839915	0.0660151268307902	1.49207126961496	0.135680462720117	0.243060912128651
Ak6	210.012056676653	0.349770134561903	0.19978160879413	1.75086276298564	0.0799695523225929	0.16186496296307
Ccdc125	225.606438150581	-0.287515890424848	0.220185881465346	-1.30581489272972	0.19161551426085	0.31586972619208
Mrps36	313.516184367012	0.22580872262433	0.143189161190123	1.5770266749241	0.114789387395305	0.213762282999191
Ccnb1	1276.27520373724	0.785464351174093	0.227547221558876	3.45164752696141	0.000557175066897065	0.00271372942098695
Slc30a5	1489.14926580205	0.0666563483195066	0.0732724556641334	0.909689970211649	0.362986035143133	0.506745796681336
Pik3r1	764.418057030299	-0.458057603410757	0.1096675713875	-4.17676731279556	2.95681218484303e-05	0.000208738857418759
Cd180	386.455885567308	-1.13383566626227	0.294337817076233	-3.8540138675525	0.000116197009482369	0.000702356367093816
Srek1	772.358684950562	0.188453590298987	0.121064576596979	1.55653559127734	0.119580786160164	0.220710147438387
Nln	1045.99924192407	-0.0886445431847999	0.126845759944725	-0.698817114916675	0.484666331235911	0.622579898348917
Sgtb	77.0655161306615	0.303247578512354	0.289396100010465	1.04737305890137	0.29492755227269	0.43615828096203
Trappc13	1296.24640501436	0.0125629112133995	0.0812838282827534	0.154542987665018	0.877181619069249	0.92649333711118
Trim23	479.235785825535	-0.0563413458811557	0.13314538631993	-0.42324288210028	0.672118062852923	0.779744006463166
Ppwd1	368.305791877515	0.302299640422621	0.119949249246816	2.51999065736411	0.0117357949196967	0.035019499870292
Cenpk	117.671248992823	0.448320152448891	0.251270379394373	1.78364857674984	0.0744807869377228	0.15323164205573
Cwc27	443.896498121399	0.0235147726220199	0.10365654905569	0.226952582420819	0.820460613803553	0.887553027129138
Rgs7bp	170.303272288537	1.04302101338976	0.193890076487149	5.3759816601826	7.61665450548757e-08	9.62720460167296e-07
Rnf180	33.1817503433818	1.01680499574905	0.33329700664785	3.03656048662196	0.00239294092302641	0.00942980317032307
Dimt1	293.336025317172	0.33719538686135	0.168966385848424	1.99531394496563	0.0460086499246623	0.105694632130093
Kif2a	980.771081168379	0.0723113005519949	0.106560983085537	0.678560654352488	0.497416279990845	0.634109279759664
Smim15	726.127789710442	-0.0161279890681001	0.115225168389481	-0.139950308952533	0.888699251594347	0.932951965485087
Ercc8	360.288048434733	-0.459491243045746	0.132031298593477	-3.4800897986668	0.000501245746633984	0.00247217886412527
Depdc1b	141.952459032518	0.590413581897553	0.28722960353775	2.05534552369651	0.0398456432185206	0.094527430188618
Pde4d	309.191095907092	0.459886190053097	0.146081389891526	3.14755374910972	0.00164642833368139	0.00685353234367105
Elovl7	9.75621815503622	0.528941255264081	0.718872052566503	0.709712111805802	0.477882679815087	0.616488653363184
Rab3c	1.69543091504501	1.03722991562661	0.770875837952196	1.25102918456223	0.210923829890522	0.339741621007718
Gapt	4.02338392432937	0	0.964212260930043	0	1	1
Plk2	3391.06564887794	0.278772865425069	0.126249855087169	2.20814932242407	0.0272338657375845	0.0693932902123964
Gpbp1	1388.43605132625	0.0999382767542812	0.0945568324136264	1.05688315947046	0.29056491513335	0.431100708112781
Mier3	524.107788503047	0.167918836340385	0.115061181954851	1.4591938608424	0.144511758045646	0.25507601900693
Map3k1	70.7074378785782	0.572217334589879	0.250154454647256	2.28823857490924	0.022123631425845	0.0587829594140324
Ankrd55	18.4805504028853	-0.384548025532318	0.599626144573606	-0.642357611503842	0.520641015510664	0.655155683363278
Il6st	16099.8349999781	-0.689391236803407	0.239629997953756	-2.87707287897426	0.00401382882229304	0.0145373243424581
Slc38a9	130.623248971069	-0.161472140559384	0.169296271233488	-0.953773383123477	0.340198365269562	0.4843134046382
Ppap2a	4271.10890453666	-1.66676178223551	0.192977508865102	-8.63755629068589	5.74281641389671e-18	2.76896877902479e-16
Skiv2l2	1834.42436209253	0.254325433048118	0.0706118664184857	3.60162417028333	0.00031623531496778	0.0016754970782001
Ccno	2.45143487034118	0.372297120098141	0.964022168310895	0.40198219783433	0.68769712782209	0.791225514302769
Gpx8	3082.26424323938	0.0211718008392339	0.0721639329776709	0.293386296599667	0.769226898579434	0.851378667859609
Gzmk	3.52496522322433	-0.200445599123702	0.778805746489469	-0.254323392906722	0.799245728877404	0.872921170388404
Esm1	524.390967238756	0.645260236520071	0.306056561062991	2.10901004699019	0.0349437144187714	0.0848487469690098
RGD1561161	330.989896697799	0.71088910213813	0.16516730887982	4.30217184518644	1.69132052807074e-05	0.000127929804691383
Snx18	2690.63982941579	-0.499168525238	0.112466747964569	-4.43834313592071	9.06540162252718e-06	7.37516191935632e-05
Hspb3	164.159949799635	1.45480317029064	0.17635608774801	8.2351753398959	1.79294840827446e-16	7.43865107060844e-15
Ndufs4	1370.69581272508	0.195848862372633	0.0962623313170526	2.03452191000307	0.0418990018212253	0.0981741892992412
Fst	529.141658415955	0.917092908047738	0.586770741334374	1.56565784679428	0.117428739690442	0.21741291345504
Mocs2	766.270468959547	-0.506302675828942	0.102161624567025	-4.95595606569906	7.19754799508015e-07	7.5405184028994e-06
Itga1	3880.61389893592	-1.21123862834004	0.298729515662515	-4.05389269539769	5.03723290886227e-05	0.0003389276108075
Pelo	1540.36279815997	-0.323503719147203	0.117725128089188	-2.74796546653019	0.00599663246569963	0.0203383884387987
Isl1	9.72415946864393	1.64930418535195	0.651182833662215	2.46131496565052	0.0138428781603654	0.0400904133735258
Emb	767.74765566572	1.49141452935267	0.11570948568206	12.8897863447797	5.13859726331496e-38	9.57773173496675e-36
Hcn1	1.35650402332615	0.197235786441561	0.963586926051769	0.178693523728539	0.858178354653579	NA
Mrps30	560.703036924563	0.188105193787422	0.0880441392950828	2.13635745765706	0.0326502888514033	0.0804373263318849
Fgf10	140.633528982945	-1.52459559960376	0.256520234755873	-5.94257808869174	2.80573921543415e-09	4.74128164037099e-08
Nnt	3698.48507475325	0.0913399053278344	0.0767628256728676	1.18986394053818	0.234099873322158	0.366989608090272
Paip1	2222.02344275666	-0.00649906879207751	0.0902437204502734	-0.0720372191349141	0.942572288193162	0.966845464053612
RGD1306227	118.744022594273	0.42426310310371	0.247463021852877	1.7135470792685	0.086611939893364	0.171738632167089
Hmgcs1	7892.37711743576	-0.433319424673424	0.118967019824811	-3.64234183224651	0.000270168980817294	0.00146562564398191
Zfp131	682.963890471847	-0.0545967078251218	0.0989705150133883	-0.55173620688154	0.581129099607657	0.706222284536825
Sepp1	2259.84079377768	-3.37346745226357	0.220080678675087	-15.3242346651476	5.26712697968756e-53	1.87931090635252e-50
Ccdc152	2.99625789025778	-0.98939922285684	0.941844498442112	-1.11499712115386	0.26485165538855	0.40264901331064
Ghr	679.189678857174	-0.228251292022316	0.184981313402467	-1.23390220156646	0.217239349070777	0.347271504249343
Fbxo4	189.813627999124	-0.474447835663192	0.173779933163234	-2.73013906803237	0.0063307613433161	0.0212066919676318
RGD1305938	238.229394720184	0.0558680725997156	0.142394640709025	0.392172226409054	0.694930963907353	0.796905222890269
Oxct1	3486.44810153956	0.546983056076909	0.0578578586293623	9.45374793195019	3.26910843274195e-21	2.17152266532348e-19
C6	169.867484315492	-0.276518567359448	0.733389438681337	-0.39758298263858	0.690937606537442	0.793741634006031
Card6	598.593472985657	-0.523453174344646	0.171953287582468	-3.04407358207781	0.00233398046368663	0.00925216639076019
Prkaa1	856.286280778347	0.166554170121976	0.0893560407460431	1.86382388322263	0.0623464406440807	0.133662206139619
Ttc33	228.782249594457	0.413263783359344	0.20010658110506	2.06499329036724	0.0389236351530907	0.0926109337293042
Ptger4	140.61684543789	-1.43880263115899	0.282209489840182	-5.10027547551775	3.39159491282236e-07	3.86443770723774e-06
Dab2	2383.58755533858	-0.316608326992526	0.0802071627607923	-3.94739925535829	7.90047454360196e-05	0.000503116400308523
Fyb	53.4972182078488	-1.01086704517382	0.593049434304248	-1.76191865292701	0.0780830425917081	0.158888876631131
Osmr	2789.98110106182	-1.0748508302916	0.215475761085233	-4.98843783172454	6.08694927153541e-07	6.49690790623369e-06
Lifr	248.357772183327	0.150365611642162	0.415535901333172	0.361782451084513	0.717514607116717	0.814945194513285
Egflam	69.5083558778762	-0.405179023597826	0.266988753441026	-1.51682391208527	0.12931114808626	0.234102293027141
Gdnf	3.27544173379139	0.320365543753985	0.795234886592773	0.379986820697513	0.703955198274663	0.80393164298619
Wdr70	433.572461836341	0.183741915851562	0.119013882857223	1.54387482702363	0.122618659483657	0.225085315451831
Nup155	909.668204237328	0.26126096836791	0.101441654117817	2.57525363704563	0.0100166603275627	0.030817456065682
Slc1a3	536.087403391264	1.20651753741984	0.173305162071478	6.96049774408785	3.3907259177935e-12	8.53697283496073e-11
Nadk2	164.333389825286	0.182397915093056	0.207989290497558	0.876699430796541	0.380649916022236	0.524790919770996
Skp2	305.21647899086	0.933414192458531	0.145645979344798	6.40701441510804	1.48396793650229e-10	3.08349277721141e-09
Lmbrd2	190.179847347943	0.555373385619561	0.136741621674433	4.06009802683536	4.90521176810173e-05	0.000330936167261234
Capsl	2.78957578525973	1.34421545328141	0.955269129139251	1.80280327936148	0.0714191149846521	0.148424348132524
Dnajc21	351.584141499573	0.0357716670810968	0.140937368811989	0.253695754984881	0.7997306138257	0.873297998028624
Brix1	894.712593286274	0.312695806435524	0.128307106643017	2.43706504860686	0.0148070154938357	0.0423813911269814
Rad1	184.537920319724	0.170657714986498	0.143139580758119	1.19238446802806	0.23311052763439	0.36576005391359
Rai14	14735.5060868593	-0.486824571352035	0.198228915227083	-2.45583636524249	0.0140557143383216	0.0405375890662725
C1qtnf3	11.6703605417825	3.70653593970267	0.827344734834705	4.0705879162501	4.68946390118721e-05	0.000317926304006655
Amacr	215.53758188413	0.185196418114669	0.210050965652917	0.881717248586873	0.377929731021433	0.522251464091585
Adamts12	3436.90550088745	1.01637581070301	0.2691561699222	3.77483993699043	0.000160110436341001	0.000926962971268623
Tars	3291.68082169878	0.251801290091237	0.0858211896448247	2.93397183017738	0.00334654579561746	0.0125538191335749
Npr3	489.68777814471	0.252038143208516	0.330323577866379	0.762785855155565	0.445591118171834	0.586636880592495
Sub1	1038.86489155568	0.194992268406639	0.138280492467188	1.41016760502569	0.158490198843828	0.27280849113187
Zfr	2828.11836873	-0.0886537893562594	0.13235752098753	-0.669818944683648	0.502973215297668	0.638650687609281
Mtmr12	298.575875958999	-0.319083730145178	0.129430618241319	-2.46526879922311	0.0136910499918244	0.0397613563483495
Golph3	2020.86688641949	-0.158334921550028	0.132498276268077	-1.19499519010603	0.232088909368449	0.364431824493045
Pdzd2	222.521983829071	0.226606829266748	0.331442315697335	0.683453168657668	0.494320532941552	0.631193743903282
RGD1306502	246.883690052467	0.35580226478971	0.137062244963279	2.5959450565203	0.00943311481537142	0.0293328530414239
Drosha	1088.70629991554	0.0205914927728964	0.0927793605482359	0.221944934064634	0.824356750406463	0.89053348607923
Cdh6	24.3445229408192	2.79549043490238	0.648278566225423	4.21074245920247	2.54532783566199e-05	0.000183310576769013
Cdh9	0.924712444119974	0.455336011605886	0.861692957771825	0.425240666962803	0.670661241411668	NA
Cdh10	10.9793626673939	1.33456092737766	0.571429726145191	2.28851241563946	0.0221076979209582	0.0587531244173071
Basp1	1974.68892538002	0.613732552977567	0.197208929578193	3.11215802062787	0.00185725055903271	0.0076068694592327
Myo10	2833.80133710084	-0.815551371570257	0.131739270902482	-6.19051380960575	5.99684133443573e-10	1.14159381988465e-08
Fam134b	68.6088981241475	0.27711143154711	0.207150057539128	1.33714865147516	0.181174119108992	0.302554479731625
March11	2.03499415213021	1.4361686320835	0.944100604394331	1.3679365078909	0.171331950969376	0.289721517089447
Fbxl7	485.142960554884	0.236016075234432	0.159244678900851	1.48167930127769	0.138425647178994	0.24705723624
Ankh	1005.90234598542	0.617201811643827	0.174470913785756	3.53766169836663	0.000403686921603961	0.00205933099550256
Otulin	915.790887587852	0.0248651516713371	0.132982816586761	0.187156635772864	0.851537823652122	0.909200097620357
Fam105a	403.710989017802	0.0970334949279914	0.437771718577261	0.223850403629787	0.82287370854947	0.889316042610626
Ctnnd2	62.4480864841364	3.19857829255943	0.414603672486726	7.63503157536266	2.25765088270379e-14	7.51827845952132e-13
Dap	3784.47466943032	-0.106937061300863	0.0877325599090494	-1.21889295883897	0.22288482249024	0.354029457289212
Ankrd33b	43.2675251262912	-1.40730972522871	0.420979301131515	-3.3491859098076	0.000810493921951587	0.00371565642339626
Ropn1l	19.2815247966225	-0.884458500048792	0.460829458414758	-1.91967007399879	0.0548995865925911	0.121256815947697
March6	1876.89709721205	0.09481113568928	0.099446370579713	0.953347694333952	0.340413933685483	0.484505497235612
Cmbl	42.4204294638819	0.086029333292153	0.354914010916972	0.24302115247645	0.807989011266895	0.87893438786594
Cct5	8613.351766511	0.29793323717992	0.0782251843850804	3.80865325486049	0.000139725734415853	0.000824619551694318
Fam173b	273.702529502285	0.0545739255002065	0.115118841073839	0.47422792401048	0.63533738270117	0.750268863846072
LOC100909539	643.178876121194	0.158349584313705	0.208803587468132	0.758335789013695	0.448249987258202	0.58936048019377
Sema5a	687.010116242634	1.14700995163349	0.203655941746771	5.63001387593551	1.80195124185045e-08	2.59547486830778e-07
Zfp458	28.0639042617345	-0.259721458057674	0.385941149362317	-0.672548442503392	0.501234611553932	0.637233757152798
Zfp455	62.5547032591274	-0.364335080159769	0.296295908732607	-1.22949996615539	0.218884410530059	0.349453914433569
Car2	537.549539316612	2.28177922767906	0.686610257629234	3.43557551698136	0.000591296641886245	0.00285762866249049
Car3	211.804234973236	2.01137610086285	0.470351368382126	4.26059800662407	2.03880653373457e-05	0.0001510119572555
Car1	11.0812752590324	-3.42203379533676	0.675026175080066	-4.60445679574786	4.13543855627592e-06	3.62409520637008e-05
Car13	80.2384472073064	-1.83610841262713	0.335793599015413	-5.46365630567232	4.66426195477697e-08	6.16373579801638e-07
RGD1565641	471.874523693517	0.188466963909644	0.138161431392385	1.36434779819669	0.172458129018252	0.29119214645483
Lrrcc1	595.356149395892	0.0853623325502722	0.12880086572834	0.662613474417245	0.507578138175454	0.643030523414747
Pcsk1	63.8508119517489	-1.39158807301201	0.499418641125984	-2.81229163542343	0.00491898818041844	0.0172116347428034
tGap1	3.54973698124754	-0.563517040406985	0.931415751904218	-0.63128996066101	0.527850949969589	0.661595631699568
Snx16	173.195829084256	-0.0131642560053016	0.154809743667165	-0.0852338468069896	0.932075482617405	0.960729348842614
Chmp4c	252.186380030573	-0.163892662107683	0.210411474126776	-0.778916803465443	0.43602872484301	0.577468365904767
Slc10a5	8.44934127170935	0.416933051519509	0.605904242497729	0.693443966630403	0.488030978633131	0.625737210395638
Impa1	1318.04477973367	0.134063154363231	0.122829924194453	1.09143944039518	0.275079565750688	0.413779043253985
Fabp4	560.065370689388	-0.727033230355502	0.902891015289662	-1.17665027619373	0.239335121955086	0.37332213377156
Pmp2	6.24806924922088	0.135351052147238	0.806644859462274	0.166567169050693	0.867710628054791	0.920705511967814
Fabp5	6398.45108191988	-0.370646661035373	0.243555110631667	-1.52207005898997	0.127991527235013	0.232186350870268
Pag1	87.9799017823323	-0.126397617812901	0.279773589011774	-0.451967031073807	0.651292733558224	0.762455838992848
Zbtb10	137.430380602299	0.132195647407266	0.156011239167295	0.846726908314895	0.397147356752144	0.541320256616543
Tpd52	338.414205777101	0.484192071579942	0.135978816378074	3.56114133216712	0.000369246250587367	0.00192051111092671
Mrps28	90.130758799803	-0.162294999903694	0.216131827059856	-0.750873137011248	0.45272900849118	0.593624512603723
Hey1	8.77269838269743	-0.892808937418821	0.57692518927094	-1.52934655847568	0.12617855328785	0.229763454864199
Stmn2	192.251778056217	4.74560646687661	0.318030814556164	14.783259605931	1.87850445957861e-49	6.17335886610991e-47
Il7	17.5061027592216	-0.515673972923156	0.42864098129689	-1.20388728271526	0.22863314778024	0.360183013684829
Zc2hc1a	508.954637170131	-0.279218306743832	0.132466786737988	-2.10780640985574	0.0350477381880299	0.0850351961321387
Pkia	648.20384326484	0.830625203695392	0.148828751431894	5.57976269638143	2.40846943382867e-08	3.36808133142805e-07
Pex2	478.53699830352	-0.0984885282404886	0.12439625538482	-0.791724005280589	0.428521622033265	0.571972853350942
Zfhx4	37.9029603924807	2.33075408851251	0.523805112812969	4.38957695009273	1.13571385903001e-05	9.02213401499161e-05
Ythdf3	1535.4075064407	0.0676118270687004	0.0943737023146363	0.716352961586538	0.473773432078961	0.612428140216425
Bhlhe22	6.16508804051406	-1.61869337158098	0.759981119034956	-2.11833467081053	0.0341467343327935	0.0833185655232367
Cyp7b1	172.412278926258	-1.65537222339177	0.30786285831135	-5.37903683222314	7.48853886364551e-08	9.4748605196763e-07
Armc1	656.306622777877	0.0871778596770668	0.111816943845424	0.779620490125867	0.435614291561699	0.577244405032099
Mtfr1	197.126186852625	0.239089188193515	0.195442589759499	1.22285648378064	0.221383907085209	0.352453114696594
Pde7a	553.193613199688	-0.30807834793482	0.141148566579267	-2.18263219361572	0.0290629069940683	0.0731502344182242
Dnajc5b	1.88228769973273	-1.22665728492518	0.947083511265194	-1.25754755827782	0.208555429189735	0.33683913602191
RGD1562890	1.94414753332889	0.0667650610976095	0.942795898703372	0.09255370441943	0.92625812432677	0.957383831864981
Trim55	788.062149345905	1.85311546741771	0.167724119069443	11.0440432305352	2.34249721483075e-28	2.68377112099141e-26
Cp	2493.10338764059	-1.54287522451429	0.33459216382276	-4.61207951572035	3.98660423371894e-06	3.51338840301215e-05
Hps3	308.520222876322	-0.176492623063656	0.121849645433553	-1.44840585660361	0.147503577844515	0.259038768122951
Hltf	868.787961712891	0.775653809895056	0.175789738845226	4.41218031053415	1.02334831848633e-05	8.22366396477307e-05
Gyg1	2350.98671657866	0.435431459106575	0.0843966976054437	5.15924750140174	2.47944362583005e-07	2.89376560741735e-06
Tbl1xr1	1477.54666958517	-0.367694249894882	0.100144132038702	-3.67162655919515	0.000241011677490714	0.00132413278860714
Nlgn1	2.73617487966477	1.81202890214676	0.852974323213972	1.99822257427446	0.0456925352063596	0.105123135530033
Ect2	745.969802532574	0.730660808710525	0.214522966113905	3.40553308138489	0.000660350124406467	0.00314030935018582
Nceh1	399.513883079032	0.150847621515894	0.128476223674811	1.17428499551971	0.240280891214034	0.374563446446244
Fndc3b	3413.83585735454	-0.00965165889057982	0.15514206546769	-0.0622283069212188	0.950381020503977	0.971782359238608
Pld1	1242.7297836914	-0.0455276691513372	0.208397252914262	-0.218474592292798	0.827059352595023	0.892526546422973
Tnik	277.017330690488	0.610744578715138	0.153224539288691	3.98423987421267	6.76964654368124e-05	0.000441920261565559
Eif5a2	564.527289022054	-0.258317762739452	0.100978754737629	-2.55812651148018	0.0105237798652981	0.0320382649824092
Rpl22l1	603.113991431958	0.174649582383584	0.0849343197297595	2.05634133746513	0.0397496264415849	0.0943534185520837
Cldn11	3.31000231916471	0.527630625924569	0.852715789529564	0.626568550398893	0.530942088937481	0.663919705224329
Prkci	1534.79084425701	0.231405641411311	0.0799593719745295	2.89390218835868	0.00380486665920633	0.0138973895408507
Phc3	295.327882259026	0.144540229664858	0.142371656464064	1.01492995845125	0.310139216298152	0.452402585344157
Gpr160	4.90043963422264	-1.39008801091433	0.870398920336031	-1.77070939922668	0.0766090386542603	0.156655260310202
Sec62	2658.69269355997	-0.190221656315664	0.054530756749389	-3.4883309049905	0.000486046145913709	0.00240671858452435
Lrrc34	1.78694414448246	0.54856855010805	0.897549856299999	0.576883082589088	0.564018439551426	0.69248498272424
Mynn	364.160504057505	-0.144296514008947	0.132695307123435	-1.08747892565127	0.276825207262149	0.415703846595685
Mecom	759.888780368822	-0.2714594822617	0.146865008465752	-1.84832057247487	0.0645559813600383	0.137431826666239
Zmat3	1935.086875375	-0.0670235877438323	0.206398411312402	-0.324734482349046	0.745382034651517	0.835127476110546
Pik3ca	660.111142732475	0.0938766850125619	0.123627079842921	0.759323658963544	0.447658968111222	0.588869591719103
Zfp639	423.096946606958	-0.0184976813391222	0.114100309780846	-0.162188797122353	0.871157181598676	0.922804482388363
Mfn1	1226.4936380068	0.279239317416003	0.101099075101717	2.76191804312824	0.00574629007729945	0.0196229733448749
Gnb4	416.312312096964	-0.189074837480243	0.12200540349577	-1.5497323658516	0.121205766342411	0.22308291968814
Actl6a	856.744304791776	0.262431327992959	0.101539777334223	2.58442156223063	0.00975424887229699	0.0301437911203278
Mrpl47	331.073966303003	0.26156735031848	0.110339351033346	2.37043243452932	0.0177672909970226	0.0492405525900618
Ndufb5	1750.03708114474	0.252517595589429	0.0644040865162721	3.92083384313558	8.82430940220071e-05	0.000552925116982852
Usp13	569.640460433451	0.402007636644961	0.145671182395332	2.75911770638321	0.00579576551296125	0.0197473816756768
Ttc14	394.807477974147	0.0940700289890874	0.113782030165326	0.826566778249023	0.408482653815083	0.552070495762203
Ccdc39	67.6583867414647	0.247326578603303	0.238775876996402	1.03629144969953	0.300066193885766	0.441733658993923
Dnajc19	362.201434143355	-0.0330267035807479	0.108369638222767	-0.304576075034033	0.760689044105652	0.845259414404948
Fxr1	497.210497157103	0.312234217054708	0.0976082209896825	3.19858155993087	0.00138105461877445	0.00591318826867297
Sox2	1.72537277281972	1.21692455705355	0.93548617770577	1.29079041410088	0.196776362664359	0.322570650689488
Dcun1d1	203.013051777397	0.396097015616404	0.178200614518694	2.22246640497191	0.0262518019704682	0.0674830183217799
Mccc1	420.071047446838	-0.156489810401881	0.208514561337356	-0.750483012884582	0.45296385093101	0.593824400989236
Acad9	891.658309191503	0.263993868328742	0.0778089005552532	3.39279832949188	0.000691825519181225	0.00325528149341942
Arse	361.365509956808	-0.385972407396787	0.206710422588218	-1.86740855762341	0.061844555668685	0.1328142409614
Anxa5	9153.43368093364	0.381363929066984	0.0798915525913337	4.77350982049596	1.81042716878258e-06	1.71525443003456e-05
Exosc9	739.66387712702	0.0444962501169516	0.0971226391607676	0.458123114215849	0.646863993608191	0.759285417067308
Ccna2	907.328878086946	0.453477382509234	0.191437733498526	2.36862761701436	0.0178542196557881	0.049448546254487
Bbs7	438.654043242705	-0.207943165606907	0.101391804038362	-2.05090336896524	0.0402763580091845	0.0951875773691703
Trpc3	20.33829770377	0.440422794602941	0.396190796577957	1.09923596187627	0.271665156526084	0.41037310689461
RGD1307100	330.546876368082	-0.619309406618477	0.158876931204706	-3.89813697030778	9.69355852987701e-05	0.000600462097822937
Adad1	2.17902361618841	-1.86449444009991	0.860165981693339	-2.0309771791046	0.0422573096441838	0.0988589889165544
Cetn4	36.2852024682787	0.403754706372566	0.371879604170578	1.08456863031954	0.278112755027421	0.416785321586755
Fgf2	43.3870879938939	-0.537490374271077	0.287357291321767	-1.87016124124748	0.0614614302068338	0.132196062766611
Nudt6	99.7417369085591	-0.435596722380639	0.21271611438206	-2.04776449790983	0.0405830805776754	0.0957313015213468
Spata5	413.511514999829	-0.141324056179053	0.104546717979423	-1.35184840890825	0.176423814411892	0.296405299929463
Spry1	1121.45061794503	-1.78398169072504	0.197885420824508	-9.01495593494456	1.96949625435746e-19	1.09799416180428e-17
Ankrd50	2079.78212745442	-0.24125645424858	0.180015932370269	-1.34017005820435	0.180190063586511	0.301394791597689
Fat4	781.46332025923	0.783543497064594	0.112917014274138	6.93777531525015	3.9832254723398e-12	9.92864664642303e-11
Hspa4l	91.3584548245182	-0.173515566243361	0.193227419777145	-0.898063676914381	0.369151602476165	0.513359154980217
Plk4	623.920095435466	0.679965716368327	0.2534546855727	2.68229834941329	0.00731182181987472	0.0238158661676045
Mfsd8	84.8363068396157	-0.274879857615624	0.234345882519135	-1.17296087504223	0.240811495757869	0.375203238805273
LOC499602	106.440802846263	0.190858945605647	0.236975897486093	0.805280977120239	0.420657556628243	0.564796426961994
LOC365778	1.88791152035558	-0.754626701865439	0.907836060776961	-0.813021291534556	0.416205850977168	0.559661749435003
Larp1b	621.620852844174	0.222198802960831	0.0853778958356733	2.60242565980492	0.00925668814214287	0.0289066070315279
RGD1565989	1.75160241880806	0.148775579840273	0.896437053625978	0.152658183910688	0.878667838557145	0.927305329831964
Pgrmc2	2339.06109462171	0.00200530548325257	0.0868382462448821	0.0231020357605733	0.981568881818527	0.99085503389924
Jade1	842.602328911171	-0.0188153549241507	0.193888440177427	-0.0970713681478264	0.922669718365134	0.95501860281341
Sclt1	327.685287713344	-0.18132851140331	0.160693486340702	-1.12840925106288	0.259147122636796	0.396255708924043
RGD1359508	54.0167919244038	0.264421946238131	0.342537065857327	0.772102515854884	0.440053712270213	0.581153845053978
Pabpc4l	16.1033678656738	0.635791305757921	0.564214081532021	1.11752891170524	0.26376824489237	0.401552827284643
Pcdh18	1259.85413187204	-0.405735495269775	0.0763438714998566	-5.3144639169386	1.0697177553507e-07	1.32263716126926e-06
Slc7a11	927.061905003124	-0.756981647829561	0.170496996286066	-4.43984679330937	9.0022941418927e-06	7.34775485254614e-05
Noct	163.016116228132	0.802193640463638	0.204357926495387	3.9261682848611	8.63097813756811e-05	0.000543264390029993
Elf2	1192.89727920022	-0.0139717014027839	0.0669985496722202	-0.208566075628699	0.834786995848553	0.898536459589444
Mgarp	154.137885199453	-0.949866561777072	0.192255538319625	-4.94088968377487	7.77669008557449e-07	8.09837673352418e-06
Naa15	2095.34329735615	0.42972547423646	0.0997012283509628	4.31002577235499	1.63235521207801e-05	0.000123844786685481
Rab33b	555.789410524906	0.012318275155769	0.0834142690412353	0.147609210019503	0.882651186185533	0.929257546836254
Setd7	473.769585127893	-0.165909278247494	0.134561586698561	-1.2330037754813	0.217574355581147	0.347718012861193
Mgst2	244.884038960414	1.14507176310185	0.328685698838384	3.48359094064356	0.000494735009883219	0.00244296196260247
Maml3	158.985312036551	0.112082642685408	0.180450688624889	0.620683634357445	0.534807799413101	0.667467499407436
Foxo1	142.188888816793	0.0431861453698699	0.199690446798554	0.215949277554851	0.829027285264714	0.894109399636043
Cog6	536.806925955731	0.208390583551524	0.110368812012711	1.88797760600706	0.0590289568691921	0.128289873543765
Lhfp	5476.50109672444	-0.86957130041521	0.1961780571312	-4.43249460446755	9.31490342443883e-06	7.56336241641041e-05
Proser1	358.854794886163	-0.0742424932906016	0.157389518316058	-0.471744824947253	0.637108937883714	0.751792158772732
Frem2	95.7825446039971	1.63584102130202	0.297447632498918	5.48082730010113	4.23341567190157e-08	5.67241361702863e-07
Ufm1	914.683549934868	0.444904612917679	0.128860252203366	3.4526626654952	0.000555082687092694	0.002704593287715
Trpc4	14.1345489361623	2.94560413021129	0.67393612537314	4.213046914668	2.51948705738636e-05	0.000182015786956823
Postn	17926.1837572233	-0.570860751878094	0.276004805305871	-2.06815711386183	0.0386252515192952	0.0920343714888302
Supt20	1338.27003497922	0.0819704041524687	0.0959631731551585	0.854163584834243	0.393014356917224	0.537035046414519
Exosc8	224.662715500968	0.439859652048105	0.216604833141418	2.03067850780775	0.0422876179386903	0.0989113640791093
Alg5	957.713489403189	-0.106223070509107	0.148147822957059	-0.717009697622999	0.473368112945252	0.612138448219975
Smad9	2.23679525517007	0.361101304316943	0.948745868229824	0.340679977325917	0.733344513691732	0.82653486344606
Sertm1	2.00477427322289	1.2687069878407	0.963057541152069	1.52848389579272	0.126392438943321	0.230006609744443
Ccna1	4.36730742723557	-0.312771695585428	0.839377902179646	-0.369306211791301	0.711899495974952	0.810779836364359
Spg20	1052.67370360938	0.0125307675261091	0.0811710564829993	0.154391317552939	0.877301199169622	0.92649333711118
Dclk1	1859.16157762777	-1.50588189356057	0.102383780503562	-14.7079139389605	5.73481674088103e-49	1.79040978650306e-46
Mab21l1	20.989487343284	1.62027722917649	0.52585033118626	3.05994424444946	0.00221378199840133	0.0088407558658465
Tm4sf1	967.453269932518	-0.517488886410573	0.350402330683735	-1.47662484107243	0.139776229096342	0.248792124993602
Tm4sf4	9.8117642915993	-0.513945282746692	0.534304246213184	-0.958204807469367	0.337959493517393	0.48230366258783
Wwtr1	898.554381031078	0.119282584533409	0.123509241939199	0.965683831460377	0.334202412474804	0.477847461298986
Commd2	532.713868684734	-0.197272152648094	0.111873149455318	-1.76335682862741	0.0778403262020431	0.158498848906275
Rnf13	420.566927335461	-0.907330441417552	0.109000491812779	-8.32380889553713	8.518089894947e-17	3.67897110523101e-15
Tsc22d2	588.533245139291	0.486162593197905	0.0980677364713018	4.95706214636601	7.1567090126585e-07	7.51033463446045e-06
Serp1	3581.94509897524	0.309391906259243	0.0667084753205542	4.63794695196568	3.51887068095252e-06	3.14557316132678e-05
Eif2a	1160.9264052044	0.163686423238207	0.0909923389794333	1.79887144646637	0.0720390182672105	0.14941426010977
Selt	1644.83034893908	0.196972842188139	0.069517330350686	2.83336885331991	0.00460602036801703	0.0163325685246794
Erich6	3.14469478328906	-0.567115436469728	0.897568774832414	-0.639657224131343	0.522395470826728	0.656503435612778
Siah2	280.322012346331	-0.0861966804343574	0.131417480800819	-0.655925832197211	0.511871846343609	0.647024342737181
Med12l	34.7209350441076	0.363519838292573	0.285123107182125	1.27141504616737	0.203581032653267	0.331074350276599
P2ry14	44.8403140604239	-1.55226157987054	0.726668703612151	-2.16547858557275	0.0303510536039241	0.0756783048949132
P2ry12	23.0508778115293	-1.59922419446137	0.697594078518878	-2.33609999811896	0.0194860304130207	0.0531081509816242
Igsf10	698.228687325694	-0.484110899087217	0.137267348569132	-3.52665976730264	0.000420837174025519	0.00213634741025638
Mbnl1	662.779152321157	-0.00344086682374558	0.141154808837153	-0.0244232308357845	0.980515018323565	0.990228229505011
P2ry1	178.040017855397	0.141699104568504	0.148591744983878	0.953023447380867	0.340578190756547	0.484633141085661
Rap2b	116.226960186835	0.0272951395430198	0.174410939803893	0.156963335408632	0.875273743966555	0.925420660143974
Dhx36	1016.96076416394	0.165488275490201	0.131610954779851	1.25730431174318	0.208643463280336	0.336886416270863
Mme	346.033121731706	0.814600142131435	0.215502272996807	3.77933830252551	0.000157245666194732	0.000912916726843241
Plch1	9.73955821637554	2.49999638868948	0.607740278402983	3.97426924998778	7.05956662874479e-05	0.000456786881138679
RGD1565059	64.9099617222917	-0.421693787927273	0.25076859669243	-1.68176200915193	0.0926149983166888	0.18037680894866
Slc33a1	652.869048408393	0.0533993228433757	0.18429476903237	0.289718450748157	0.772031639775375	0.853272954908831
Gmps	1996.43222099619	0.433950502103893	0.0676688962449006	6.41268772803402	1.42976195870118e-10	2.97581122337671e-09
Vom2r44	8.0629694994614	1.00971110419843	0.605848226789384	1.66390676530993	0.0961310628368185	0.185689824084484
Kcnab1	27.2701219950151	0.924662864606032	0.468687842715805	1.97152018820509	0.0486644061612229	0.110675852147396
Ssr3	4377.45383382404	0.287314694381018	0.0688751610556003	4.17149165843777	3.02612136709165e-05	0.000213263000181944
LOC302022	5.06335875405017	0.434076154877014	0.815265444477372	0.519258782574633	0.603580292066262	0.724996054835884
Lekr1	12.1820446152844	-0.0764138413212937	0.474890634493101	-0.161435757116749	0.871750205896469	0.923125292227178
Ccnl1	1619.74155976961	-0.217793983047197	0.211361242692154	-1.0304634395418	0.302792506221083	0.444646380255043
Veph1	41.8454855623418	-0.00763015594581876	0.45883232155324	-0.0175538314019712	0.985994788199108	0.992871102030255
Ptx3	5450.73701119975	-0.386081234529015	0.446937016091829	-0.867349550580338	0.385750514853028	0.530125721303468
Shox2	23.7348772959298	0.589890555317893	0.549999007560597	1.06649807412794	0.286198548813826	0.426446423766502
Rsrc1	257.531840367096	0.401294550795163	0.241079740380377	1.66453052359258	0.096006456463714	0.185535225676085
Mlf1	149.858432694577	0.479614162114074	0.208539597752581	2.29817637384119	0.0215517528141274	0.0574958959929123
Gfm1	1366.68965770903	0.139691932968339	0.0920470752251864	1.51759241393329	0.129117180446047	0.233886763767078
Lxn	1635.41868697968	-1.0983150994616	0.168233883105548	-6.52857129911923	6.64000023371808e-11	1.43958893956027e-09
Rarres1	174.124772507171	-1.24649208810145	0.248202758817672	-5.02722141095843	4.97637670439606e-07	5.44653744824697e-06
Mfsd1	2303.66607381812	-0.623184606554905	0.121336681974566	-5.13603160078931	2.80600495907334e-07	3.24415359652209e-06
Il12a	28.3262077993137	-0.25340036500195	0.393645597166161	-0.643633746108252	0.519812961954407	0.654377446460346
Ift80	506.842396454902	0.135782963474253	0.171667580785	0.790849518122897	0.429031809823891	0.572347958666889
Smc4	2341.94622337046	0.149862359819611	0.10873395159745	1.37819365715858	0.16814350506807	0.285528432321194
Trim59	500.487102069228	-0.0319839387697534	0.300212882520034	-0.106559806342638	0.9151382068554	0.949907624631581
Kpna4	1248.40816717726	0.130653157329849	0.0830798635286651	1.57252369856689	0.1158291475272	0.215217139461341
Arl14	1.83242831157688	0	0.936321317546087	0	1	1
Ppm1l	614.939758971125	1.87986284682392	0.131172213823649	14.327518609339	1.47289906244397e-46	4.37941987900006e-44
B3galnt1	708.337198173501	0.273029613263536	0.235188100351377	1.1611275118692	0.245590047960308	0.38089027805866
Nmd3	956.001530134124	0.47420123884473	0.0868214300798753	5.46163782616254	4.71761773482636e-08	6.22395295707595e-07
Bche	22.4152377040483	0.0633801398491655	0.437302425027829	0.142794502696069	0.886452478802889	0.931584495101446
Schip1	1061.26649446098	0.226320401707855	0.0996582533089855	2.27070610687427	0.0231647750932479	0.0609784383146036
Pdcd10	846.003282405048	-0.148306940418716	0.0965400342358591	-1.53623151001707	0.124481610461363	0.227502758882116
Serpini1	37.2086193331323	1.55889532853149	0.467871536206839	3.32508987172587	0.000883900379885179	0.00399141318488527
Golim4	2348.27526457126	-0.0851349938079236	0.100359125101759	-0.848322737680117	0.39625825799883	0.540376553035871
Fstl5	4.91603691829546	0.650447700077581	0.809410693677063	0.784781581966154	0.432581640605006	0.574732510779066
Rapgef2	775.510911210211	-0.113415213010579	0.168844647835352	-0.671723956871606	0.501759447017966	0.637693056621246
Fnip2	445.508416396487	-0.754652800619461	0.169002087492124	-4.46520921139659	7.99905482710389e-06	6.61976121145616e-05
Ppid	283.737701126341	0.340828818495969	0.1838212921232	1.85394742766392	0.0637466816730817	0.136103361383731
Etfdh	1046.29860927208	-0.179733440056105	0.141531462238042	-1.26992048626255	0.204112954983538	0.331766573192037
RGD1560010	158.689024800335	0.260057890022966	0.153740872027506	1.69105437423739	0.0908264181689322	0.17783636094287
Rxfp1	65.8465723821272	1.79975608753668	0.237447448723642	7.54962091961371	4.36526937441067e-14	1.4013749086797e-12
Tmem144	137.526020302468	0.265457552201286	0.151064548797891	1.75745766827789	0.0788398312024902	0.160115760620702
Fam198b	10001.4904468222	-0.944605647710874	0.269722498034772	-3.50203037744017	0.000461726971720912	0.00230834530228726
Gria2	22.5514746851914	4.109895335503	0.563322081617049	6.91539685830833	4.66555392680811e-12	1.1560205840869e-10
Glrb	2.80899034609279	2.12981814949567	0.932384931299018	2.03934218824155	0.0414158878742419	0.0973098039084728
Pdgfc	150.677472615729	2.02365103151767	0.20005065118578	10.1015938992027	5.4351513635053e-24	4.37897872435188e-22
Gucy1b3	1961.15300829208	-1.00351139834889	0.2700821124795	-3.71488557007349	0.000203295670349525	0.00114152712739427
Gucy1a3	854.281459925752	-1.41429068584366	0.516152646760307	-2.73019163318586	0.00632975193872195	0.0212066919676318
Map9	171.366907445188	0.448663402100134	0.225401730607268	1.98925202194811	0.0466733924653264	0.106980420392504
Rbm46	42.984415943338	1.16604799925834	0.253287123913581	4.59486996062554	4.33019224272596e-06	3.77358274439371e-05
Lrat	7.07578558192233	2.36701141109214	0.818100240006124	2.74566587152354	0.00603882318318386	0.0204370796508401
Plrg1	1156.7167565757	0.126580335883099	0.082625191932363	1.53196613487007	0.125530791830198	0.228951150631739
Sfrp2	104.737322114496	2.30715499546818	0.445070717935578	5.17225745014834	2.31282617605219e-07	2.71452756452441e-06
Tlr2	829.585180292356	-0.863406853445403	0.242968191595895	-3.55721180783389	0.000374811940155498	0.00194137350006713
Trim2	130.008087934043	-0.212600444369322	0.245910144198375	-0.864530574549516	0.387296492015311	0.531782143187159
Fhdc1	134.268925879152	-0.475100421978613	0.227809456141823	-2.08577664490742	0.0369988599373571	0.0889225871627627
Arfip1	1062.57888396935	-0.0248750562787395	0.0962827645985562	-0.258407225543724	0.796092640746764	0.870545132433756
Tmem154	13.4651053683619	-0.189186386855413	0.557115590512515	-0.338601795294806	0.734909729968345	0.827747846492743
Dear	26.3867844639321	0.513143649511162	0.624381880239244	0.817022499184764	0.413915570460235	0.557662924145799
Fam160a1	14.265430212754	0.808965757674124	0.474147181433308	1.69690952875077	0.0897137662538258	0.176187824686666
Rps3a	1520.95110360605	-0.131195742204309	0.112822523249847	-1.16283031308904	0.244898355701867	0.380100753915599
Lrba	685.924204574079	-0.0754890378167394	0.165123293275242	-0.457176031692137	0.647544524545476	0.759764677310827
Mab21l2	27.2641823837172	0.825055925308827	0.360596309304142	2.28253085518539	0.0224580179583751	0.0594942147357208
Dclk2	98.0762478225713	-1.23363245571037	0.247783179976389	-4.97781675962656	6.43054901713537e-07	6.82282889770489e-06
Cd1d1	361.137463765252	-0.847423295697794	0.200245882633269	-4.23233560835111	2.31276950640967e-05	0.000168702485958201
Kirrel	2208.12241374894	0.0101913600498327	0.0978329730903924	0.10413832238343	0.917059579311551	0.95135901393342
Fcrl2	551.042250994609	0.0494136239067016	0.742984393935474	0.0699643010668594	0.944222073602573	0.967701703335981
Etv3	216.504311949741	0.15536322255224	0.156632763258519	0.991951825896557	0.32122102592666	0.464229622933935
Arhgef11	1206.32571166997	-0.28271205830626	0.084467429557888	-3.34698745628822	0.000816949069817559	0.00373975805860765
Lrrc71	493.676556304459	-0.523174189807366	0.162740185118411	-3.2148890399095	0.00130494953697575	0.00561550993030778
Pear1	1606.97621609413	-0.332166380001308	0.176414239215769	-1.88285573941461	0.0597199208149271	0.129341375500661
Ntrk1	3.99899445741742	-0.366361807166047	0.80249596470247	-0.462291558765475	0.643872252175096	0.756912047930208
Sh2d2a	12.7446378999648	-1.27775766869758	0.785757646959744	-1.69381241850219	0.0903009335368559	0.177057317947599
Prcc	924.989596121065	0.127065384052221	0.0882718992524949	1.43952640715437	0.150001433617416	0.262135166948544
Hdgf	4635.06714038667	0.20038820904555	0.125737989327807	1.59368703623432	0.111006149256307	0.208395188200956
mrpl24	653.522557602373	-0.113989526434075	0.121030723810067	-0.941783605061153	0.346303440680353	0.491077760909629
Rrnad1	146.741164601555	-0.134280965107616	0.172636432433907	-0.777805661414568	0.436683589879365	0.5780479828719
Isg20l2	89.301555459688	0.181205942979482	0.192232793505058	0.942311027497202	0.346033423959311	0.490802904346943
Crabp2	43.8325905395516	2.13160626441368	0.607092945453358	3.49983714001349	0.000465542489281798	0.0023234570693631
Nes	529.09131862476	0.885148503273566	0.148084973519716	5.97685407399995	2.27487799666259e-09	3.913040829521e-08
Bcan	1.74829365793298	0.56432789604093	0.959490746738362	0.586471955190034	0.557558402413799	0.687207790104967
Gpatch4	368.304377358694	0.619332867919353	0.176272723244193	3.51348833755636	0.000442263828177649	0.00222342620220712
Apoa1bp	585.934218614988	0.0246165635973182	0.10408587877085	0.236584567478925	0.812979093724234	0.883054964114833
Iqgap3	743.075370011543	0.127076859332847	0.127040614591034	1.00023552289917	0.317196541992174	0.459583526673428
Mef2d	836.956968448435	0.041960399254171	0.148367545707601	0.282769303837353	0.777353686365998	0.857333995879058
Rhbg	61.0577219721221	-0.896160421913439	0.666272717380701	-1.43420686996046	0.151513237164302	0.263868789005673
Cct3	6993.83506851262	0.299766593597786	0.0820359438860856	3.65408175760708	0.000258104020364832	0.00140689786395287
Glmp	3320.93256067929	-0.660486607527209	0.127916422583201	-5.16352224860819	2.42345761382167e-07	2.8363766336837e-06
Tmem79	44.0237423961457	-0.31156833808077	0.351515606644978	-0.8868878779652	0.375139268639143	0.519602837928751
Paqr6	233.960578610017	-0.471805614190826	0.174187554689433	-2.70855905257765	0.00675760851028779	0.0223606293260397
Bglap	2.41001581255619	0.591773705917169	0.898162031303721	0.681484932830831	0.495564697392244	0.632459063978983
Pmf1	304.188760614567	0.490671685633923	0.230719009742436	2.12679471210247	0.0334371438637977	0.0819467595986754
Slc25a44	632.047821024461	-0.340424253917994	0.139636820480193	-2.43792784957522	0.0147717220094775	0.0423288812423944
Sema4a	451.254934331015	-0.236597203433689	0.178291711387635	-1.32715914838687	0.184456042703242	0.306621125362258
Lmna	10815.399588771	-0.0379718626507125	0.126010277673317	-0.301337757741485	0.763156951652693	0.846837036808142
Rab25	18.2610645484985	2.3217206159066	0.824864044504085	2.79629033851409	NA	NA
Lamtor2	546.584299485993	-0.147978267710109	0.105074510361866	-1.40825055163924	0.159056892164475	0.273557701329013
Ubqln4	2011.79015484175	0.0675924382078799	0.0554501426299618	1.21898790485527	0.22284878321798	0.354018013589382
Ssr2	5105.39051346711	0.278901457768958	0.0484301857755459	5.75880608991424	8.47109458601565e-09	1.29959495319611e-07
Arhgef2	4080.7644779739	-0.107139169411928	0.136118957897783	-0.787100435578259	0.431223074433542	0.57392238660621
Rit1	654.588291916577	-0.294648402051559	0.109476434884406	-2.69143530588817	0.00711452955143433	0.0233131054941779
Syt11	342.211365744229	0.677254391100159	0.115405727559156	5.86721756372595	4.43169008440542e-09	7.14102526116838e-08
Gon4l	700.997434945997	0.379298121039286	0.113111486813708	3.3531984792383	0.000798833993797362	0.00367093741185794
Msto1	482.990832044751	0.00327975973948496	0.086214162996357	0.0379594764453289	0.969719991836922	0.984141670707801
Dap3	1383.76407005789	0.275566960081485	0.0882662365399069	3.12198261667617	0.00179637545217465	0.00737689465529661
Ash1l	2285.77187136243	-0.112126507628609	0.0733750529108019	-1.52814805744565	0.126475781868585	0.230058328088483
Fdps	10093.0687986049	-0.163933898579592	0.07473914653081	-2.19341298512078	0.0282776376062001	0.0715274738558287
Hcn3	6.33018768968838	-0.166883444517452	0.620021316340578	-0.269303377569392	0.787696233240833	0.864465292267468
Clk2	783.690739409596	-0.128825260341696	0.109709953602538	-1.17419944765906	0.240315147231543	0.374570089693897
Scamp3	1332.13852384685	-0.0329397436282367	0.0841587411088928	-0.391373675299631	0.695521047715636	0.797406973509385
Fam189b	469.899034046779	-0.516302442863256	0.143624789891299	-3.59478352821928	0.000324661409191766	0.00171432206257369
Gba	2490.43897204193	-0.846618443185522	0.174034597709154	-4.86478392211854	1.14581916417112e-06	1.14106776093851e-05
Mtx1	979.721798640472	-0.0396310281495068	0.0796880239434617	-0.497279698571809	0.61899182594912	0.737803753216819
Thbs3	912.249716871043	-0.369733059520295	0.185377908362504	-1.9944558732264	0.0461022577090569	0.105870723477511
Muc1	13.2789831411829	-0.320713096642991	0.747780283701637	-0.428159613217791	0.668534917699577	0.776869471025851
Trim46	87.4917478391299	1.00691103452682	0.344432289394657	2.92297148014691	0.00346708271601295	0.0128859907611815
Krtcap2	1657.80074581536	-0.104578484861451	0.128448763635131	-0.814156652205097	0.415555214699727	0.559236784792903
Dpm3	1.32712931735335	-0.0941830261383705	0.941504405506879	-0.0463545319156387	0.963027675803364	NA
Slc50a1	488.927206331257	-0.404582485257682	0.143542371331566	-2.8185711883165	0.00482379130956131	0.0169307211562118
Efna1	105.144021081059	0.963070305751787	0.341237626853052	2.82061083628027	0.00479323119787536	0.0168626920560233
Efna4	132.62693955553	0.526133700803263	0.15507711326995	3.39178767828834	0.000694382260027506	0.00326591330139142
Adam15	2071.90347054714	-1.45324003028843	0.244865633211743	-5.93573872076456	2.92525343120177e-09	4.91663053147344e-08
Zbtb7b	510.447472172211	-0.123142864906772	0.102987402877364	-1.19566898869983	0.231825757714368	0.364247617304608
Flad1	541.938789468328	0.307600590247713	0.0890721713975778	3.45360901106677	0.000553138695665462	0.00269617331439122
Cks1b	487.926017889472	0.425110178403156	0.140383787045687	3.02793706753917	0.00246229359292816	0.0096756206382904
Shc1	5421.30163332957	0.0436152195345131	0.0756979666385712	0.576176684313398	0.564495763065957	0.692613783569235
Pygo2	1451.31280227518	-0.0359607821531321	0.0738542024429121	-0.486905995260526	0.626324950108215	0.74375796590121
Pbxip1	3740.73509219425	-0.725685143312847	0.164783178187721	-4.4039094463188	1.06317335702799e-05	8.49994166617513e-05
Pmvk	959.907681485656	-0.350126114679952	0.109753955176534	-3.19014768846417	0.00142200104126267	0.00604628839063271
Kcnn3	5.07910790859348	0.713693452461199	0.923626015685767	0.746701371814132	0.455243841510653	0.596421012671532
Adar	735.952876991949	-0.113655367481456	0.0860623205401097	-1.32062510525235	0.186626397639548	0.309332297014064
Chrnb2	7.88208067082625	-0.663886251169549	0.707336523095698	-0.93596223540839	0.34929263194096	0.493924515460416
Ube2q1	1876.79453081216	-0.116353541072376	0.059285473943798	-1.9625851350063	0.0496943993688826	0.112404212881472
Il6r	237.094182089576	-1.24928661028368	0.153349881103957	-8.1472488465097	3.7229705252511e-16	1.49975664255922e-14
Hax1	879.878023993938	-0.0126967415895302	0.0833801987803225	-0.152296045936202	0.878953443429654	0.927471527950013
Atp8b2	4566.46190290316	-0.000967616833824034	0.0702398289084236	-0.0137922351166364	0.988995737424928	0.995131638785151
LOC361985	2289.57779083072	-0.0997420967193857	0.0862170866300034	-1.15687418402312	0.24732376749831	0.38281816327764
RGD1564171	34.4574159964371	-0.363489144885539	0.301465811749252	-1.2057456821306	0.227915565081163	0.359372427260652
Tpm3	6251.44349347496	0.251685381248856	0.147206964479791	1.70975192418982	0.087311756527865	0.172824412033599
Nup210l	12.1049848873225	0.712688616433746	0.587676606612357	1.20855556986289	0.226833634510824	0.35847866714391
Rps27	1999.0260224869	-0.0805148032420648	0.112886293103123	-0.713213247081125	0.475713810229989	0.614344784090187
Rab13	1166.39897941069	0.0798428115902207	0.0810239440186938	0.985634569283902	0.32431246793103	0.467615067489054
Jtb	1384.26682302533	-0.224151612741342	0.0892125133453521	-2.51254905844571	0.0119862438337048	0.0356390983322157
Slc39a1	5673.26730888507	-0.422098627943094	0.128365119795824	-3.28827299214317	0.00100804041781356	0.00446239232104067
Crtc2	828.0744805489	-0.345358573220094	0.127879779526535	-2.70065502104402	0.00692030780878701	0.0227602854664557
Gatad2b	390.103072409529	0.236746944301577	0.139113189060903	1.70151164490546	0.0888469530399378	0.175113754665837
Slc27a3	333.315920833536	-0.344332104860959	0.155666945548894	-2.21190784629211	0.0269730330044145	0.0689537842700365
Npr1	727.633574155325	-0.53339238217538	0.224015722044511	-2.3814249676246	0.0172458036823247	0.0481048908610389
Ilf2	1074.51348618224	0.560207034892921	0.133934096570544	4.182576557285	2.88223914432905e-05	0.00020462423214543
Snapin	1260.07086288688	-0.449224377984841	0.100290814820326	-4.4792101720723	7.49197391752655e-06	6.22072940705263e-05
LOC361990	1515.45230900564	-0.0342585588588509	0.0945407609156839	-0.362360568348913	0.717082601982101	0.814602704771443
S100a1	48.1609357685241	0.101804987341942	0.360196494702811	0.283245754592724	0.77698845669947	0.857006875751897
S100a13	245.189943291198	-1.09541720863389	0.155781377411249	-7.03189249855428	2.0375076707347e-12	5.31198242006991e-11
S100a16	1151.35754457673	-0.950643417276423	0.0859082378119489	-11.0657600246467	1.83897248003086e-28	2.1263970676505e-26
S100a3	20.8396407122058	0.547135587058421	0.452040355479816	1.20822294395956	0.226961518663437	0.358635384672783
S100a4	10740.1949861084	-0.600087911693653	0.171237606424116	-3.50448806361249	0.000457486075976961	0.00229165106971532
S100a5	4.99556208890086	0.945303741100786	0.942841409660067	1.04588947691698	0.295612063367341	0.436787440836979
S100a6	14129.7943216574	0.322878968453793	0.146792808748937	2.19956627903095	0.0278376818614533	0.070701031337366
S100a7a	1.44686046390194	-0.678172985344917	0.937092130405282	-0.672061853558302	0.501544319965605	NA
Kprp	3.04794817969065	2.05416308999374	0.952996640057667	1.98103503875195	0.0475873443390282	0.108582268610595
Lce1m	15.8439766656654	3.64897001177057	0.722036086058503	4.7582124624096	1.95314862008637e-06	1.83252591792927e-05
S100a11	5970.96110490631	0.0558992436104085	0.124087831091246	0.45048549692906	0.65236040936104	0.763267006521117
S100a10	5293.02272179371	0.213475219902004	0.242290904038546	0.881128616494857	0.378248210107198	0.522344758135429
Them4	183.034032799935	0.152155736303547	0.134208590328034	1.13346113680162	0.2570206526434	0.394278243421745
Them5	15.6031432605493	-0.405736091473011	0.660298741902755	-0.610801161655547	0.541331224280602	0.673120016809335
Lingo4	1.97645605440279	-2.11477376264791	0.942073844264642	-1.98751128771686	0.0468657662919709	0.107308340567314
Tdrkh	49.1415878929683	0.772760371116312	0.28562136645124	2.70399252305319	0.00685118307610117	0.0226008994144045
mrpl9	978.568221834778	0.00195761101847229	0.0775555482783088	0.0252788187143985	0.97983256874952	0.989823623707013
Riiad1	3.36978546216925	-0.812133672978347	0.862072963725397	-0.952933594036285	0.340623717660799	0.484642700939736
Celf3	43.0159132221799	0.864732248047539	0.360630391380928	2.39414382019656	0.0166592150325408	0.0468242802895272
Snx27	1468.88843310634	-0.19894834522843	0.0777977181821563	-2.557247623374	0.0105504084393344	0.0320928245661349
Tuft1	270.22433004704	0.721382258792718	0.149434452289513	4.82670294399736	1.38811933032457e-06	1.35322671327816e-05
Pogz	904.282424542598	-0.00747829175930192	0.118715357547819	-0.0630376564597279	0.949736518416584	0.971599053165094
Psmb4	4192.51671366444	-0.00127343643771689	0.0834933208565727	-0.0152351361204718	0.987844590340316	0.994133551790625
Rfx5	720.914701260955	0.15682913891814	0.112659080967213	1.39200826102448	0.163919896382739	0.279806916909809
Pi4kb	1674.93051810915	-0.237471261069088	0.0945669620590662	-2.51114255213113	0.0120341090241752	0.0357558775859862
Psmd4	2970.12122774468	0.156359760671868	0.0949762628754525	1.64632719654157	0.0996964130898669	0.190893714606909
Pip5k1a	1488.0526042886	-0.0387885774045032	0.0891274649862248	-0.435211081768808	0.663409219538691	0.77231725193076
Vps72	1021.19901707957	0.215754965219607	0.0733583341753251	2.94113088814562	0.00327016321802158	0.0123190944997446
Tmod4	15.7736991870212	0.396985685386578	0.481313227128051	0.827602151694296	0.407895849303638	0.551456464880787
Scnm1	252.785446855779	0.235027225473575	0.162402097795926	1.44745767482663	0.147768782475684	0.259395073876348
Lysmd1	214.908019141506	0.159745120018206	0.155113465233263	1.02983968321212	0.303085268903569	0.444867047257613
Tnfaip8l2	477.857215684058	-0.940541691480894	0.327660346536082	-2.89192723956523	0.00382886608304763	0.0139687057099325
Sema6c	68.4217027190227	-0.536141007533997	0.235855273284339	-2.27320017060387	0.0230141200302383	0.0606496074835888
Mllt11	703.656279445787	0.302160354431215	0.118798940637042	2.54331658980368	0.0109805687709562	0.0331701361421628
Cdc42se1	2546.53632536515	-0.0985012537264905	0.0820602671924207	-1.2003277880721	0.230012061734421	0.361877404876161
Prune	332.210722838077	-0.0107944936718075	0.119277172623697	-0.0906761002900008	0.927749961587709	0.957895123630203
Fam63a	1139.96411175508	-0.39357780885467	0.0723816255442135	-5.43760701498849	5.400091678796e-08	7.03194420070954e-07
Cers2	3283.81257519347	-0.245815564689409	0.113818478665072	-2.15971528522908	0.0307947171736819	0.0765454673696137
Setdb1	1194.04845303197	-0.0103813794731787	0.0802943433681875	-0.129298239936812	0.897121664071589	0.938217514523575
Arnt	852.550338001913	-0.173419383782453	0.126434075276707	-1.37162914029999	0.170178917526064	0.288161941974981
Ctsk	1184.09598717023	-1.98628262250772	0.171565800163756	-11.5767999193858	5.40253412342905e-31	7.66668706061159e-29
Ctss	1374.77464846349	-2.35652353646374	0.483931005546882	-4.90518680399321	9.33384649730493e-07	9.48422091605728e-06
Golph3l	316.509315052521	-0.126718087141463	0.104921101978075	-1.2077727273975	0.227134694587825	0.358782776417598
Ensa	1197.02463149444	0.020827119514562	0.0730958653607317	0.284953448785584	0.775679806427716	0.856017092848119
Mcl1	1759.41374469735	-0.0538986392323095	0.110548572749129	-0.487553830059148	0.625865905283063	0.74344108789588
Adamtsl4	1687.00074230918	-1.24890287597632	0.22807583932394	-5.47619303778963	4.34573607723511e-08	5.79802907398634e-07
Ecm1	3047.85391733285	-0.980802592301745	0.236987106827291	-4.13874177660942	3.49215729573823e-05	0.000242103753548152
Tars2	613.221412270497	0.0923317919839382	0.0804573856392394	1.14760935119648	0.251129867676937	0.387317498771099
Prpf3	1056.09981108285	0.22106037269161	0.0899965141865386	2.45628547399731	0.0140381590340271	0.0405088658070001
Mrps21	411.873302406012	0.120040141225004	0.134456037668253	0.893030763809917	0.371840698237564	0.516293822502857
Ciart	136.166671310311	-1.21135170458024	0.245140864149494	-4.94075880852096	7.78191229999121e-07	8.09837673352418e-06
Aph1a	2345.55923088401	-0.212003039584924	0.0782901765548174	-2.70790866981142	0.00677086522899588	0.0223866997563412
Car14	92.7743325063048	0.480346027997429	0.297999582038143	1.611119509338	0.107153676909644	0.202397833749036
Anp32e	1495.67507950056	0.75774560058117	0.177775237953972	4.26223187293645	2.02395272142597e-05	0.000150000721573694
Plekho1	934.911122625184	0.469398526617965	0.130448965072926	3.59857977395925	0.000319959708656585	0.00169307493292519
Vps45	621.226289816748	-0.163613387830693	0.120618225314382	-1.35644641063801	0.17495717513004	0.294495916299224
Otud7b	1250.44553563605	0.337097192940118	0.0836162569444757	4.03127893742686	5.54741588252193e-05	0.000369275743821609
Mtmr11	419.486918892312	0.504532351242836	0.139117712035293	3.62610135846469	0.000287732452706987	0.00154479916999349
Sf3b4	1646.13580534654	0.416566530809898	0.105856000091332	3.93519186309228	8.31302590157962e-05	0.000525902064128299
Sv2a	628.927329230646	0.489783770063592	0.149904380497477	3.26696946864994	0.00108705403190135	0.00476822295412155
Bola1	124.370928234046	0.823121312741848	0.267504358248059	3.07985793939642	0.00207099350881778	0.00834814943128353
Hist2h2ab	1.28727548705872	-0.55714872797823	0.96292411609461	-0.577065356374746	0.56389530608069	NA
Hist2h4	3.30605079572997	1.01838523302581	0.796660103982944	1.25838898823957	0.208251112361694	0.336597927896046
Hist2h3c2	2.43173073224298	1.81612635309556	0.931953342988513	1.86025001832208	0.0628501613964248	0.134511193747824
Fcgr1a	769.32633486604	-1.51056546337644	0.83336100381894	-2.07346816887096	0.0381287305125783	0.091126517137885
Hfe2	12.2058830470503	0.12843094590835	0.651622229823612	0.19197097209756	0.84776494341185	0.9060238436737
Txnip	4717.68164717538	-0.554246991201685	0.181883667052547	-3.04727514836959	0.00230926222331481	0.00917533141735774
Polr3gl	214.299591865068	0.098410968107506	0.126734692739574	0.776612590242157	0.437387371204291	0.578489037449607
Ankrd34a	73.5462087665763	1.04093055501699	0.235896428646984	4.40556073857987	1.05510581579756e-05	8.44084652638045e-05
Lix1l	4003.31985558941	-0.365319074137392	0.0772258145738963	-4.73052149370405	2.23943813742154e-06	2.07771942497178e-05
Rbm8a	1476.00275399309	0.257550899369797	0.140673069209774	1.83088439173119	0.0671178004856495	0.141678007516023
Pex11b	290.29607191376	-0.195142157457936	0.124159652728047	-1.57171199612973	0.11601735882216	0.215449537651159
Itga10	4.9179719829505	-0.183583302774117	0.672228035562244	-0.273234747036858	0.784672771553986	0.862791702772845
Pias3	926.872257256976	-0.224574158566825	0.123112848326961	-1.82413071847233	0.0681323124824004	0.143282720232195
Nudt17	9.99819278597741	1.29634830400122	0.555445108344557	2.31323564639895	0.0207096867039931	0.0558035629590972
Polr3c	549.492897372589	0.0412809785151262	0.0908986812981481	0.454199180508	0.649685472820096	0.761094951648908
Rnf115	574.454433201414	0.273886239200456	0.155495593612349	1.7613003068628	0.0781875881536909	0.158999572155424
Pdzk1	156.769545132164	-0.322721584165823	0.186498376369458	-1.73037690409885	0.0835629575143207	0.167286664546142
Gpr89b	813.431269180343	-0.013609130043936	0.0739602046210578	-0.184030062235046	0.853989871415006	0.911117087930849
Gja5	1532.00783823951	-0.631802726575946	0.20295984256586	-3.11309258188862	0.00185137930638193	0.00758530996656744
Tuba1c	3.38401232344048	0.405247387573351	0.776791479450044	0.518153462027351	0.60435120176883	0.725616556839645
Acp6	595.499325001455	-0.0379347835673237	0.0872464601181229	-0.434780408676219	0.663721826694298	0.77239695147717
Fmo5	31.208395184149	-0.528114148431582	0.370713953993704	-1.42786155291647	0.153331711760247	0.266130148222649
Prkab2	124.291668077148	0.150361274866599	0.164760579381396	0.911792401150853	0.361878011277325	0.505715613651772
Pde4dip	1769.26204199629	0.327601464621342	0.110733400332657	2.9582796852442	0.00309361294383084	0.0117532821547185
Sec22b	2027.37569324423	0.185801036870539	0.0595535847620104	3.11984317749515	0.0018094734668519	0.00742335895336615
Notch2	3382.59509733063	0.151588820026431	0.059676924574922	2.54014775154052	0.011080564756384	0.0333994913535416
Adam30	1.00891732675694	1.07732105674165	0.922032749530378	1.06827286345704	0.285397445593434	NA
Hmgcs2	11.7387287494577	-1.4222336463926	0.509977891303512	-2.7722370471264	0.00556724785919546	0.0191209546935184
Phgdh	3876.63466405	-0.0749288472777171	0.212252778816518	-0.353011425453126	0.724079875007674	0.819346636380558
Wars2	157.360630442192	-0.393171947115482	0.15862217118055	-2.47849668004722	0.0131937338972378	0.0385681996509144
Tbx15	7.66548119259835	0.811624681185748	0.837766024923092	0.947435136835554	0.343417093673573	0.487783515217878
Wdr3	1041.84216472941	0.248539065257735	0.0810362192616052	3.06689594908258	0.00216294134160624	0.00866286448812661
Gdap2	403.286547506293	-0.156893564398505	0.099366553845984	-1.57892753034273	0.114352680483539	0.213298920668923
Fam46c	19.6352241500635	-0.0929407774503215	0.475682638173506	-0.19424356499223	0.845985172498637	0.905361456351271
Man1a2	1110.05792469678	0.307374506146589	0.0914624199518117	3.36039371278359	0.000778314715274526	0.00359585429683621
Vtcn1	2.02540729898206	1.54394834514361	0.91783032029442	1.56610696117578	0.117323578700812	0.217340629355892
Trim45	62.3052581169819	-0.100940157974712	0.258314950898217	-0.39057337637353	0.69611260811553	0.797809282244419
Ttf2	412.389152926765	0.00690556028083954	0.138931815946479	0.0496762378879039	0.9603803924934	0.977523053342373
Cd101	2.97956024791704	1.92003472318301	0.859611938005823	2.12328740156673	0.0337297757612186	0.0825754635769649
Ptgfrn	6725.18635791391	0.14031320039243	0.111177167673089	1.26205772926625	0.206928014199636	0.334947121364233
Cd2	3.52921039229172	1.28394176088983	0.861254201044772	1.42604107842937	0.153856484984298	0.266776727054616
Igsf3	1077.08065239904	0.0648042162103083	0.108329472219766	0.598191204704731	0.549712359401583	0.680325137532893
Atp1a1	12094.6940896874	0.321497468525795	0.0561826277820861	5.72235046704747	1.05060301736231e-08	1.57502166636501e-07
Mab21l3	6.0896413214164	0.172309828007758	0.690357628085197	0.256830072363489	0.797309954152019	0.87149292844205
Slc22a15	249.089502067363	0.0267068928740168	0.131596399809945	0.202767890400166	0.839316456309358	0.900589850460236
Casq2	3608.59193966581	0.602453257619296	0.170064681220127	3.54175760214634	0.0003974705451222	0.00203260121518675
Vangl1	396.59805688112	0.118784103671402	0.0979476332182474	1.21239854052325	0.225359859328357	0.356872168817211
Ngf	558.19701377716	-0.226383754981034	0.132703763524237	-1.70593257233709	0.0880206343978879	0.173759355415875
Tspan2	1159.81643432155	0.779766470256219	0.176685098189847	4.41269165798354	1.02093347934625e-05	8.20954107538698e-05
Sike1	691.211663333801	-0.106178759122215	0.105662009151492	-1.00490808459586	0.314941111172229	0.45721746062762
Csde1	646.477662869473	-0.0287703042069268	0.131728195108172	-0.218295177203793	0.827199131891	0.892543294200907
Nras	864.285498471557	0.00232679966322343	0.127369514412919	0.0182257751619079	0.985458740443992	0.992532361534364
Ampd1	4.29772231283972	0.623120109215898	0.775344567806884	0.786009982647354	0.431861638814413	0.574343785464791
Dennd2c	80.209268569268	-0.130866956583828	0.226059296252088	-0.578315691752742	0.563051002156214	0.691792691354467
Bcas2	900.780965376224	0.155424469645493	0.0840397261638247	1.84948158128475	0.0643883049892878	0.137242154424323
Olfml3	2251.70421971984	-0.469447242021944	0.196937475030841	-2.38377186224059	0.017136221980053	0.0478633728666746
Hipk1	2798.23766526017	-0.300024782852423	0.144362353915104	-2.07826549578627	0.0376849125798041	0.0902414550904303
Dclre1b	423.76630079194	0.137605685350181	0.118946291428986	1.15682836071101	0.247342492304404	0.38281816327764
Ap4b1	460.943636554945	0.00280958895905448	0.108947400438035	0.0257655775476675	0.979444317865981	0.989667500729053
Bcl2l15	1.71034667531416	0.204503965605077	0.929646223709244	0.219340622264766	0.826384720252346	0.892029768044887
Ptpn22	3.22840251690164	0.801806148772503	0.740109405876175	1.05025777759055	0.293599611862266	0.43487984259708
Rsbn1	190.524960230824	0.136518379293739	0.154098316118741	0.885827916384061	0.375710264190478	0.520220620823893
Phtf1	876.478306509939	-0.151943612799959	0.125421111712145	-1.21147326501198	0.225714074972194	0.357206611107941
Magi3	799.501100205004	0.127395192725884	0.159528335086098	0.798484808751628	0.424589205316711	0.568381110387544
Lrig2	283.242620993455	-0.136885476172141	0.112291440710442	-1.21907325233534	0.222816390883788	0.354011588976685
Slc16a1	769.422006223545	0.617773147677483	0.0875423863504193	7.05660893666728	1.70614896583215e-12	4.47613199271259e-11
Ppm1j	87.8500839023357	1.13451027290981	0.270818666789696	4.18512374967392	2.85010788878217e-05	0.000202804258205765
Rhoc	6739.23542296011	-0.339078926555541	0.0828882576060248	-4.09079376952062	4.29899286001266e-05	0.000292885012743252
Mov10	624.555029409955	0.295233404560015	0.117999329347803	2.5020793622232	0.0123466244740769	0.0365279901521611
Capza1	4736.0706739952	0.0260061283469234	0.0687306293288704	0.378378808765655	0.705149208217957	0.804780050468456
St7l	303.436944651638	-0.247829977938264	0.135576155189094	-1.82797315347567	0.0675535808853735	0.142381285754691
Wnt2b	11.4221936736629	-0.682364461585022	0.852768904606983	-0.864125073980275	0.387519186237393	0.531970935223983
Cttnbp2nl	2345.87329569431	-0.0853505101750737	0.107399247770342	-0.794703011166973	0.426786280357799	0.570337558861902
Kcnd3	931.561041755314	-0.716139956845159	0.2846178412087	-2.51611475567165	0.0118656541322692	0.0353225956624022
Ddx20	557.570915807908	0.340534977084694	0.0830876575681895	4.09822923504147	4.16322868179078e-05	0.000284100545236084
Fam212b	81.5784019237872	0.126662641683893	0.274317045568604	0.460729692168446	0.644992549569963	0.75751593708546
Rap1a	1244.49161870892	-0.317919042595766	0.0949191349420094	-3.34937117488661	0.000809952110414777	0.00371453615676083
Atp5f1	2.93412413986389	-0.51919412962418	0.910788796666302	-0.576056822071134	0.564576775001201	0.692645128815699
LOC100912312	46.6857435853946	0.392739135641087	0.953473515022569	0.786216736072394	0.431740522853702	0.574243865097138
Dennd2d	57.1477134227158	0.234313831775011	0.431132937407181	0.549257226251673	0.582828936992913	0.707737044454249
Cept1	720.000563036383	-0.153101255543673	0.125848062483408	-1.21653785973532	0.223780097941527	0.354955653892264
Dram2	385.314760954253	0.0348368292354122	0.132315825204047	0.263484815468576	0.792176925689799	0.868071641183361
Lrif1	143.166513485944	0.0216372403264436	0.17458389656105	0.123848328438404	0.901435365782762	0.940680608999343
Cd53	1010.471916267	-1.85548278467404	0.678431246678381	-2.8436745487421	0.00445965747174009	0.0158984306329119
Kcna3	5.26447747192362	-1.15119335905154	0.8468924612604	-1.42291139803643	0.15476184163764	0.267830637246515
Lamtor5	950.765109978265	-0.303299290954307	0.0838418456732619	-3.61754628262406	0.000297409160680585	0.00158855671453343
Slc16a4	21.0212751525713	1.16890052979386	0.413649502421715	2.81627938098252	0.00485833978981905	0.0170280514440809
Slc6a17	69.7019916471086	1.41701336709722	0.259184415884258	5.45590075093101	4.87252046170391e-08	6.40505637113247e-07
Alx3	7.45749093783398	2.0154921594079	0.63898113883367	3.04587353038905	0.00232005399832924	0.00920941968567565
Ahcyl1	4889.68247109984	-0.274777663299877	0.0475075094228824	-5.78387658106103	7.29985080096112e-09	1.13242902860127e-07
Csf1	4599.33865786592	-1.39964295724419	0.243238806300292	-5.75505819169347	8.66119542596767e-09	1.32064723418174e-07
Gstm5	375.467872494851	0.610904522850456	0.123433115987752	4.94899195807841	7.45988288599136e-07	7.78921550838295e-06
Gstm7	21.4984580593075	-0.157033398301284	0.369460004950661	-0.425087595799572	0.670772820015504	0.778640172555643
Gstm2	1002.78444752187	-0.381420691343685	0.228778258617515	-1.6672508695873	0.0954645314485983	0.184860160495135
Gstm1	809.53578025066	-0.605980469881566	0.0972439174441075	-6.23218425376682	4.59975999120854e-10	8.89191993346940e-09
Gstm4	397.616311479606	-0.32190204600437	0.102369313952345	-3.14453536896372	0.00166350801332933	0.00690621278938053
Ampd2	1148.82793768012	0.465991948226883	0.0818298733409801	5.69458434278001	1.23672838741902e-08	1.83090898300883e-07
Gnat2	4.86856440227628	-0.551529717121581	0.719518623931941	-0.768350989710706	0.442278689123289	0.583154491449842
Gnai3	3795.77772385828	0.108986075667653	0.0707258014360731	1.54094557350241	0.123330032854016	0.225860896067012
Amigo1	28.6492987181434	0.405636805772982	0.33261578100646	1.21756050212094	0.223391031766625	0.354608771412433
Cyb561d1	151.513363823415	-0.318314447033147	0.193837940866229	-1.64221238849157	0.100545996173704	0.192225719567854
Sypl2	16.4902334968827	1.33563484537331	0.453528520109569	2.9075101317366	0.00364318542438186	0.0134246384124168
Psma5	2523.8370230574	0.304938247189602	0.126424219963126	2.41203835102684	0.0158636127827845	0.0450033612974586
Sort1	3734.24266011384	-0.167238845966777	0.187957991707561	-0.889751722943887	0.373599214360883	0.518159372383241
Mybphl	17.6568135178588	-1.02239115882546	0.519808795067636	-1.95755702324972	0.0502820144559486	0.113384217501966
Psrc1	114.664660257314	0.812492031221636	0.175932716925812	4.61463586479798	3.93785106288615e-06	3.47287316901993e-05
Celsr2	34.3527485106956	0.663386546904146	0.28542544970833	2.31445640681096	0.0206426998472332	0.0556906596446043
Sars	6675.53575040253	-0.0732719013717758	0.132459116180542	-0.553167747674168	0.580148549630939	0.705648688788464
Tmem167b	58.0245763885197	0.0314300863754624	0.23790432574937	0.131954319894206	0.895020423157835	0.936804546508678
Taf13	392.401618986811	0.314353936701609	0.161430803987739	1.94731208757083	0.0514973304273044	0.115395417616396
Wdr47	417.537430810875	0.168469841926798	0.105527519126999	1.5962365763595	0.11043598427345	0.207636942428011
Clcc1	803.795492176632	-0.2578111860934	0.0817194365063069	-3.15483152476523	0.00160590810227991	0.00671395392744276
Gpsm2	299.932707842686	0.599900394736844	0.115664443828508	5.18573909099966	2.15159856150527e-07	2.53243759058227e-06
Aknad1	1.63701035977213	1.69118660275838	0.962361803945283	1.6959426599193	0.0898967396589665	0.176403281719229
Stxbp3	604.651231926624	-0.131133420291288	0.0965466394513569	-1.35824031615363	0.174387441673372	0.293799410239655
Fndc7	2.62625073569081	0.731637840531596	0.885147585017784	0.781690959119809	0.434396216193368	0.576119365741586
Prpf38b	1342.08241638275	0.248005872845531	0.103200871274635	2.4031092044661	0.016256332014329	0.0458862581157793
Henmt1	7.55860570419795	0.0970594061668501	0.594860145491633	0.160096147963095	0.872805335518438	0.923680608657012
Fam102b	746.181406457932	0.553491628713727	0.242577921898669	2.28163647241895	0.0225108115439088	0.0596214240849062
Slc25a24	1338.53685971119	0.308461563325939	0.139523620244747	2.2107896094455	0.0270504097067352	0.0690244210089312
Vav3	133.609313094082	-0.227723546001469	0.321482293696255	-0.708726013605437	0.478494518543487	0.616843494652725
Ntng1	27.2319481774558	-1.6079573212965	0.409414446113004	-3.91321551098034	9.10751839225699e-05	0.000568673448412527
Rnpc3	255.456988902367	0.00778920629767373	0.122222088497673	0.0635326657048027	0.949342348305282	0.971508943597349
Col11a1	8874.0638812677	-0.0637068962832896	0.42175028282996	-0.150689475422757	0.880220675823669	0.928238118534537
S1pr1	180.302943634723	1.0624594802019	0.137927010622764	7.69948239010633	1.36618496989327e-14	4.67422408329512e-13
Dph5	231.748568965392	0.281863132559866	0.125671773947512	2.24305228998171	0.0248934427596424	0.0646163610855155
Slc30a7	901.313670475551	0.129659419175964	0.0939303477308663	1.38033945633922	0.16748215186509	0.284637603768542
Extl2	372.971057899121	-0.270944827247314	0.118968731148289	-2.27743437874428	0.0227602990979853	0.0601291760388493
Vcam1	940.669053108382	1.91135954931357	0.391326922981653	4.90108809371149	9.5307304266291e-07	9.65494829564794e-06
Gpr88	254.326096424668	2.26537862233299	0.437772018417616	5.18435063370888	2.16768786276775e-07	2.54897231923198e-06
Cdc14a	119.580343366746	0.230138487977725	0.224005862679796	1.02855142591362	0.303690513434253	0.44544128867359
Rtcd1	1595.61876661503	0.0553611016740145	0.0667315556978986	0.829600270077514	0.40676482403221	0.550642723307776
Dbt	969.659774998374	-0.166777649261546	0.0781811775644808	-2.13323433520368	0.0329055078258756	0.0809702427053269
Lrrc39	54.2624965362654	0.289930092402579	0.257735905674387	1.12102354476606	0.262277840453127	0.399722439782603
Trmt13	77.9740453695604	0.322174424957207	0.241078208159289	1.33514529802649	0.181828796243277	0.303485432703294
Sass6	68.1220981817624	0.525418245848845	0.219370164582608	2.39285720463488	0.0167177460646007	0.046957087911546
Slc35a3	282.255701352706	-0.0144423002062732	0.13084767193319	-0.110446123067323	0.912055575925305	0.947566558415575
Agl	1600.54361777276	0.548387952737763	0.0742142186838816	7.38894350378663	1.48000031316129e-13	4.46431012337156e-12
Lppr5	80.0450609156159	0.453415626313676	0.2182135711293	2.07094342598773	0.0383640832965603	0.0915287651718574
Lppr4	11.0312868677506	2.05450420169078	0.51386066701952	3.90626028565707	9.37355419935826e-05	0.000583243372404514
Palmd	1047.10050345004	0.0762515757952594	0.526129297710057	0.144590549426542	0.885034159283944	0.930877333541472
Snx7	688.238485235698	-0.390598400584114	0.098288425995787	-3.97397181939338	7.06839298944028e-05	0.000457121137504558
Dpyd	16.0539036463231	0.52588773720946	0.481975173184102	1.09247726843908	0.274623376602981	0.41359101869489
Ptbp2	294.796372297616	0.342135528364589	0.172779850179915	1.97975735738688	0.0477308000819858	0.10885388303394
Rwdd3	65.3327829255389	-0.12629164226072	0.276759459693196	-0.456150774955144	0.648281560161019	0.760290389530311
Tmem56	40.7888939254754	-0.34555266059077	0.305927613679088	-1.12919829799946	0.25881419156347	0.395909197048899
Alg14	683.329445416536	-0.27328518941879	0.0871591042520171	-3.13546775947277	0.00171580287053722	0.00709031973767996
Cnn3	10351.7384725704	-0.0819519124780029	0.0636645098160608	-1.28725085233782	0.19800686786836	0.323943676144449
Slc44a3	2.960726742574	0.308746349310607	0.904105591818408	0.370643935168265	0.710902753655002	0.809940113825715
F3	3830.37571115146	2.83515260013268	0.414430450577157	6.8485313394974	7.46119908933189e-12	1.80923212092382e-10
Abcd3	1133.42494153733	-0.0463493215838743	0.0676199248296539	-0.685475344376083	0.493044013845014	0.629853657704948
Arhgap29	1868.98121897968	-0.247165744912983	0.125856452574321	-1.96386435273242	0.0495458247727297	0.112210420703999
Abca4	17.297867919983	0.00435914055378926	0.475573840908452	0.0131170067579416	0.989534442934833	0.995593467883516
Gclm	516.185429203757	-0.296430766294064	0.105260226502465	-2.8161667367855	0.00486004363342657	0.0170292437974834
Bcar3	492.559518135499	-0.0262962926627058	0.110907129148525	-0.237164641191631	0.812529066071512	0.882719702227146
Fnbp1l	356.758538376644	0.832302518247418	0.250215888393892	3.3253779308034	0.000882987559344263	0.00398941701920809
Pde5a	136.965729811251	-0.229102463236594	0.232761473884472	-0.984182855393189	0.32502561394663	0.468210850959224
LOC691807	991.712674850181	-0.0847042619197089	0.108696760531696	-0.779223051603231	0.435848333367909	0.577402361239829
Usp53	417.912027432544	0.439520273863256	0.24833808400037	1.76989604995412	0.0767444589798924	0.156855123361849
Myoz2	502.493545081823	0.863897021241471	0.10217301369768	8.45092809955032	2.8899619835105e-17	1.298195872305e-15
Synpo2	361.966826326914	0.306423207648495	0.161430542037752	1.89712881213394	0.0578109393909561	0.126213813131864
Sec24d	5440.82184688467	-0.073017539900461	0.0970521620911649	-0.752363510651648	0.451832483931623	0.592884738818757
Mettl14	662.660722908485	0.0780761481998042	0.100170693044534	0.779379851532597	0.435755989072974	0.577370906264541
Prss12	121.265656399386	-0.533230575516221	0.322303588280745	-1.65323668522288	0.0982827030478551	0.188630641924735
Ndst3	170.748296701843	-0.812395325592721	0.296787289852854	-2.73695239027977	0.00620112668570941	0.0208732264288785
Tram1l1	90.6864940917255	0.766827210658082	0.226541490892752	3.38171593276463	0.000720345931603779	0.00336035860809413
Ugt8	2.54848289699011	-0.663905086719561	0.951076982714053	-0.756902708644374	0.449108152489931	0.590302347994344
Arsj	80.8947449522984	0.12165601674236	0.258841251938393	0.469303046364208	0.638853038066612	0.752889929516613
Sec24b	1502.87052458922	-0.218748660859502	0.109128637198726	-2.00449975811527	0.0450165528005618	0.103797398702625
Camk2d	1548.93597760269	0.405319831762425	0.0754832395456149	5.36950229265567	7.89542333361172e-08	9.95939864546901e-07
Larp7	1283.39465495987	0.301915955252849	0.132727269716224	2.27466590234864	0.0229259794383464	0.0604900974489902
Tifa	186.29079663675	-0.558827428691572	0.269350442593905	-2.07581010641927	0.0379115172811128	0.0906971317637043
Ap1ar	744.184806943359	-0.0831695605730155	0.0751144502840507	-1.10722940169359	0.268194758706657	0.406184823264177
LOC691931	89.7856382717943	-0.0884875081573575	0.220027238364472	-0.401466078705654	0.688077007704859	0.791443830912617
Pitx2	18.1706824753062	0.740579829531253	0.42515222058364	1.73726668809898	0.0823401085662918	0.165415400455585
Enpep	461.767534539954	-0.993713525358573	0.319741015272373	-3.1076874305531	0.0018855737765648	0.00770770714295949
Egf	5.75967042573171	-0.511468161745622	0.714270484546615	-0.719813166088235	0.471640037405869	0.610599293709775
Rrh	3.6204772287194	0.191831865781848	0.843492235081795	0.232339281119478	0.816274505125119	0.885094322364732
Gar1	340.495052472525	0.793133028882717	0.173524880862285	4.57063288632402	4.86253462817016e-06	4.21104940614348e-05
Cfi	24.6969831567281	1.61772635978217	0.8564301143371	2.21880327042176	0.026500111432354	0.0679608925081844
Pla2g12a	153.756392534437	0.170998339787756	0.153315513454554	1.11558662721798	0.264599118918184	0.402523303331743
Ostc	3879.0558263225	0.429772101478124	0.0585329449214568	7.34235806687777	2.09863029547222e-13	6.19567260753122e-12
Rpl34	2707.89323884843	-0.046891652604375	0.0885164556376725	-0.529730401513615	0.596298866328419	0.719116649625418
Lef1	31.8371767863638	2.78080812772413	0.484280042916358	5.66716236638711	1.45181755967467e-08	2.12298567742592e-07
Hadh	378.669151530133	-0.07901105332575	0.129029520132068	-0.612362499939507	0.540297946827494	0.6723037823816
Cyp2u1	321.932150178974	-0.384321071657809	0.149696143011213	-2.56727721541506	0.0102500631353045	0.0313732324592359
Sgms2	205.608141627256	-0.270595939535478	0.181409378118163	-1.49162115847319	0.135798488211347	0.243237452780163
Papss1	2296.8161862514	-0.287555205314133	0.0913011495017173	-3.14951743522357	0.00163540349765668	0.00682011451150575
Dkk2	93.8374235175156	2.17351051264907	0.392365250367386	5.51036087018934	3.58098766295527e-08	4.88202772215998e-07
Aimp1	1079.16454309913	0.169080991482783	0.112268734934346	1.50605878107828	0.132052084661799	0.238201131482962
Tbck	258.155558485512	-0.19502139376616	0.150721056681491	-1.29392101456436	0.195692704938216	0.321342603454102
Gstcd	152.881465759565	0.70563422773145	0.20480947756781	3.44440709890092	0.000572313274679926	0.00277771013377494
Ints12	305.978747966575	0.291138318632961	0.155024526862239	1.8778731173323	0.0603985247374909	0.13047167910773
Ppa2	376.260815063094	0.0133416675690725	0.104669289743555	0.127467693095499	0.898570241744223	0.939103287212475
Cxxc4	30.6465243246455	0.991487807525126	0.386910959716099	2.54642562158325	0.0108832401582834	0.0329318883200007
Tacr3	15.5365903878302	2.87892140598742	0.551971249709262	5.06232831865266	4.14166976782486e-07	4.63290195350732e-06
Bdh2	237.744097757943	-1.32547573152569	0.262370588535868	-5.05151921330141	4.38309837284343e-07	4.8697626761627e-06
Slc9b2	24.6852920376625	0.125510931252944	0.383851339270101	0.32510050981184	0.745105003123775	0.835041845015678
Slc9b1	1.16672523664588	-0.0359806864870233	0.914330827070306	-0.0425254539736831	0.966079820763763	NA
Cisd2	1564.19280088632	0.00793559229398381	0.0946210497073085	0.0838865400138181	0.9331466413508	0.961298293718756
Ube2d3	3261.36249687811	0.195183409629072	0.142103195053299	1.37353498249107	0.169586093674604	0.287419289633907
Manba	1009.30819572638	-1.5603799774683	0.195582126854176	-7.97785377967537	1.48899636787794e-15	5.65185004317925e-14
Nfkb1	1912.0400557585	-0.627023261430334	0.0931265424783485	-6.73306138945889	1.66129925961858e-11	3.85619054909235e-10
Slc39a8	289.630472046527	0.921081040683168	0.623590953969801	1.48476915623387	0.137604985042988	0.24594404654599
Ppp3ca	757.761843448574	0.277057653989801	0.131077672150353	2.11357061962792	0.0345519574456388	0.0841593221340234
Emcn	4.66397869567476	-2.1762480717777	0.881339070005049	-2.53608942285143	0.01120981054318	0.0337239494250138
Ddit4l2	25.2867833203535	0.639069658482705	0.34674593194897	1.83881708864783	0.065942093917417	0.139707277829515
H2afz	1347.2616824852	0.380583671081035	0.180288707195494	2.11095631493199	0.0347760669085114	0.0845567608164896
Dnajb14	170.836751501769	-0.0446636429424388	0.169073586047837	-0.264288755105538	0.791557424456087	0.867635312613676
Lamtor3	1068.58906573383	-0.250895756885394	0.0733967707575783	-3.41835746786847	0.000630003049909814	0.00301551479006277
Dapp1	54.0800300250065	0.512514705861977	0.35084959716065	1.47768429594499	0.139492299679036	0.248428385395295
Mttp	1.86143519938635	1.39298571558799	0.841782030697329	1.50620885059828	0.132013568121534	0.238166055865606
Trmt10a	348.054112218936	0.438705892416462	0.138949671543556	3.15717668969425	0.00159304785755084	0.00666792785969026
RGD1309170	0.953895008086038	-0.420165752897639	0.964097785367914	-0.390692410306818	0.696024609575453	NA
Adh7	4.22137282863727	0.346757428998206	0.837037649241433	0.415110235342155	0.678061206976929	0.783904101993738
Adh1	56.6022516681862	1.6402084252598	0.322625515948885	5.0650751287219	4.08239316126223e-07	4.58461562930241e-06
Adh5	1510.21902845998	0.235513145893597	0.0713837017606519	3.29918567037864	0.000969657535222667	0.00431696374326583
Metap1	1364.78522551626	0.107091275803348	0.0960993778395897	1.11438485791729	0.265114116510766	0.402865062909035
Mir1956	1.74226120341694	0.611735749051702	0.96053035655758	0.603411970228102	0.546234661017855	0.677799925158086
Eif4e	961.141660263785	0.513119494638379	0.121494237865939	4.2232931349186	2.40758351493935e-05	0.000174700191368754
Tspan5	838.690768320353	1.0934154853245	0.128552497056331	8.50526179214041	1.81186274561064e-17	8.22783344261296e-16
Rap1gds1	1817.17762007304	-0.0386028793970099	0.08013229062463	-0.481763597234951	0.629973891949861	0.746688872690761
Unc5c	377.467919495724	1.5478096024061	0.128174847372428	12.0710195761873	1.50260968566945e-33	2.43695970839482e-31
Bmpr1b	30.9727088528649	1.26934288696347	0.499144308042233	2.53210517644652	0.0113379976715529	0.0340276171406758
Pdlim5	5272.28536019668	-0.174318391020446	0.113900243273482	-1.53044461252384	0.125906713382842	0.229435726940746
Gbp5	117.652357769394	-0.420580032026764	0.291261890189858	-1.44691024186842	0.147922064260728	0.259554691371079
Gbp4	20.3048131508274	-0.425442190538289	0.621846132447134	-0.692988345012628	0.488316865740378	0.625968445238794
Gbp2	619.259401609142	-1.20815643209083	0.314536092096393	-3.84567408234617	0.000120221475057464	0.000723181975201161
Ccbl2	95.7455318714674	0.251740508340713	0.192194875923753	1.30894790643863	0.190551997343202	0.314514055355791
Gtf2b	746.531316324962	0.1332583841938	0.0963320915770299	1.38331369969985	0.166568699170416	0.283316523459569
Pkn2	1438.06643141931	0.0921713249338755	0.0910513515877503	1.01224547417389	0.311420698348898	0.453782246486826
Lmo4	1223.41779261983	-0.214114527900425	0.11128945162583	-1.92394020931342	0.0543620784076408	0.12044101449195
Hs2st1	1452.3716217425	0.488676204187938	0.0672118953155668	7.27055195760681	3.58021569122876e-13	1.01153243330463e-11
Sep15	7353.3171749087	0.100457263147655	0.0531980417388674	1.88836447319019	0.0589770373317126	0.128199345900509
Sh3glb1	2284.13253022587	0.114057527373802	0.0752054283930376	1.51660608495109	0.129366168168064	0.234167953048671
Clca4l	2.61585371932875	0.49337805940012	0.95313190213033	0.523478623548111	0.600641222996882	0.723039097048879
Clca4	1.83753487904226	0.345456700961694	0.946003925398528	0.563846919453543	0.57285831712959	0.699643487952501
Clca1	1.21368699790734	0.0557715806229203	0.916675044643719	0.0807297503081125	0.935656876703734	NA
Clca5	1.9349456627461	1.12501566767801	0.94676420663684	1.46672068386024	0.142452053822744	0.252332091934529
Odf2l	146.248540512841	0.46571042983626	0.301926581504648	1.54218605578056	0.123028387599759	0.22551690602875
Znhit6	610.501711462075	0.488421060912688	0.12295697558081	3.97222696289359	7.12038286085811e-05	0.000459294117595021
Cyr61	22959.4245125518	-0.396088671512004	0.172832644763407	-2.2917837101391	0.0219181271299512	0.0583362258309527
Ddah1	8209.99930460522	-0.209141081989585	0.112995305131803	-1.85087801154431	0.0641871047456008	0.136934519786296
Bcl10	1164.46398250045	-0.112619915316998	0.0721921368011402	-1.55998603079748	0.118763182351923	0.219558049031948
RGD1560065	292.975792680267	0.165278163802521	0.123271973146845	1.3406685633208	0.180028085583147	0.301204546190024
Syde2	1496.8916485207	0.398431421402147	0.272876156049357	1.459752129312	0.144358209323414	0.254913082300735
Mcoln3	52.1882633003028	0.136818797342675	0.705123380531729	0.231690047344203	0.816778762140281	0.885220183560658
Mcoln2	231.679649478078	-1.56652949690125	0.534860055671039	-2.96548664233644	0.00302204468722486	0.0115164156405444
Lpar3	65.6840330318537	1.47556802535395	0.351892308622627	4.17716149596892	2.95169461938053e-05	0.000208689396551599
Ssx2ip	439.968035353584	0.0344979276138127	0.12351322225187	0.279204995617345	0.780087510082538	0.859438273128428
Ctbs	957.637543243991	-0.628913996733097	0.120415261871784	-5.222945080726	1.76099630923919e-07	2.12476540191101e-06
Spata1	15.5825996303629	0.297508247009726	0.551767285984816	0.540301824296182	0.588988900495031	0.71272222765329
Gng5	337.67815725638	0.0773189199707399	0.149612646764298	0.516958896475268	0.605184852267351	0.726338148497326
Rpf1	485.166871092514	0.100756536867156	0.094397999829977	1.06735627937435	0.285810983209031	0.426072288207518
LOC56764	5.0840755160081	-0.894127320916739	0.834913616167087	-1.09235772036732	0.274675898975447	0.413605886220506
Prkacb	146.522561366862	0.0526726364496226	0.215938055171214	0.24382235456344	0.807368406299745	0.878641974542154
Adgrl4	5.60072384373407	-0.775870995544946	0.877480880144892	-0.912856267778024	0.361318140442256	0.505335528933015
Ifi44	276.666583707036	-1.48321425332679	0.179143283499658	-8.27871154326517	1.24515146192188e-16	5.25319305962177e-15
Ptgfr	766.617689670874	0.960537566741767	0.221511444287452	4.33466079077762	1.45985052307576e-05	0.000112257471257205
Gipc2	97.3228112571845	0.321382993563664	0.344206898904214	0.933585136497298	0.350517935350902	0.495190672411843
Dnajb4	1516.7759644382	-0.291084388408202	0.100058571468555	-2.90912871867721	0.00362437601373938	0.0133671611516767
Fubp1	1733.41530600732	0.50559494796616	0.145596669786553	3.47247446075382	0.000515684074789056	0.00253438123808175
Nexn	2566.721298919	0.341378322798637	0.172629195177024	1.97738806999578	0.0479977814431212	0.109338981149525
Usp33	1121.02998973297	0.175957313401029	0.120510315418049	1.46003516315837	0.144280410180785	0.254883825482761
Zzz3	1314.09318667109	0.247197452158959	0.0885389123142848	2.79184825013934	0.0052407928107878	0.0181553086382955
LOC365985	87.3401030809322	1.70320412405621	0.476941740828	3.55366115477961	0.000379908354896706	0.00196426393666921
Pigk	2834.69965998462	-0.297645154815804	0.153062184508502	-1.94459067178919	0.0518242629029552	0.115961547237431
Adgrl2	2120.01161375942	0.26673000242701	0.0631411111233067	4.22415980158237	2.39833834586317e-05	0.00017413051897174
St6galnac3	114.623456815288	0.447208492856801	0.219313377216999	2.03636146205708	0.0417140722541711	0.0978631099586865
Rabggtb	2296.25893102295	-0.0413478520541927	0.0909692963538151	-0.454530311812155	0.649447180068033	0.760887173720762
Acadm	1217.41918369063	-0.0404232343172048	0.107311972532366	-0.376692686107172	0.706401998806132	0.805915234888632
Slc44a5	2.56047364855402	0.940229629974518	0.832015896234742	1.08764784991935	0.276750598192046	0.415641788361066
Lhx8	2.04993113275557	2.35353580417192	0.962027971654375	2.15048366631795	0.0315169766227354	0.0779667301992844
Cryz	164.680255101798	0.171460958504853	0.174774040646777	0.981027955378546	0.326578955957914	0.470123112622758
Tnni3k	88.2859000425811	0.973112408471145	0.197879316619787	4.90467419049594	9.35825422583007e-07	9.49779715598705e-06
Fpgt	187.205809157962	-0.00842850792214691	0.180421410292893	-0.0467791771975651	0.962689225051126	0.9791548332333
Lrriq3	13.5222933254768	0.522047814217336	0.470741970680037	1.10889388021827	0.267475964188471	0.405467327116488
Negr1	3.85531533580539	1.17410728747582	0.784377126178946	1.43564942545437	0.151102123055509	0.263358452577418
Zranb2	1499.67190797659	0.23212783942319	0.147436794256149	1.57438349700894	0.11539881675778	0.214673085605714
Mir186	3.93743714040058	0.366969244087876	0.753044472350784	0.4665000339926	0.640857623257229	0.754575711789201
Ptger3	16.5601021630105	-0.266165555150165	0.415338020975794	-0.639088199090168	0.522765556433842	0.65666771186751
Cth	297.743764056541	0.510475930874801	0.174270352736492	2.92807347222826	0.0034106943809073	0.0127294535053109
Depdc1	219.950323005762	0.548303385947723	0.18933364161491	2.89468381269169	0.00379540623635211	0.0138750096837134
Ankrd13c	138.938430971504	0.690394490752977	0.186221872977257	3.707248432734	0.000209523380168423	0.00117175457749362
Srsf11	1878.03362098847	0.229204307982021	0.0968985851809047	2.36537074204091	0.0180120296184503	0.0498524436780158
Lrrc40	468.331233918691	0.217439764734357	0.105784018802222	2.05541277998537	0.0398391521481202	0.094527430188618
Lrrc7	8.83885832222275	3.29656846057935	0.701009909739968	4.37249333330006	1.22835569249523e-05	9.6476137659625e-05
Wls	13108.9734503311	-0.4969135764932	0.150528866279451	-3.30109307838178	0.000963089263548843	0.00429537811542784
RT1-CE10	527.884374966979	-0.153141731750928	0.178432724679633	-0.857743186540375	0.391034287418732	0.535001131208363
Tmlhe	397.965075451997	-0.279240033834577	0.0959089729369177	-2.91149063214864	0.00359708693590625	0.0133018719738221
Clic2	1889.82145694645	-3.08122449573896	0.252224061599905	-12.2150183223991	2.58443246288646e-34	4.24663060480607e-32
RT1-M2	1.80053188132242	0	0.936328738550492	0	1	1
RT1-M3-1	317.018686853795	-1.27968390600447	0.203295719810133	-6.2959277866839	3.05566611100277e-10	6.02830306385508e-09
Ubd	3.59035707938741	0.724373859136722	0.961896154125903	0.897389471136013	0.369511128842548	0.513744709083249
Gabbr1	1451.71447295117	-0.429613217660919	0.234965173666105	-1.82838090839522	0.0674924046170456	0.142324408790555
Mog	208.209306886904	0.540158029849138	0.171448131058884	3.14932817540585	0.00163646310395799	0.00682104209663404
Zfp57	356.650914772934	0.508042277151634	0.12206243062746	4.16120865131991	3.16567683137587e-05	0.000221970647221908
RT1-M6-2	15.9278861201245	0.0624169260396652	0.445630028260439	0.137665413009294	0.890504855495539	0.934089561190117
Znrd1as1	34.4137260459497	0.0284587494866154	0.298039177073058	0.0955109046629637	0.923909029189336	0.955681431213803
Znrd1	368.182415704006	0.166688553367062	0.114736898467794	1.45297416909811	0.146230926075659	0.257274134239622
Ppp1r11	991.606514984689	-0.173682012115454	0.0785566592952196	-2.21089670086467	0.0270429912000969	0.0690195941358697
Rnf39	18.434529257771	0.169963493271311	0.385336263445281	0.44011366787325	0.659854783176229	0.769735771058332
Trim10	6.29069540384789	-1.7575291505465	0.761469246665389	-2.26393152485179	0.0235783266576413	0.0618974444609259
Trim15	234.33946393469	-0.614474135249261	0.164943816109861	-3.72559647846935	0.000194853905751809	0.00109807562050026
Trim26	837.094486969881	-0.511144342102803	0.115228000185846	-4.43593871848411	9.16719260783198e-06	7.45311857334673e-05
Trim39	307.163091233107	0.132093204548413	0.120255447402775	1.09853169746383	0.271972384386183	0.410688166410477
Rpp21	479.926540225504	0.215198950825934	0.209433825854438	1.02764207702038	0.304118223703612	0.445702191950559
RT1-CE15	71.1009011943296	-1.24581297693817	0.294086353473069	-4.23977648272627	2.23742461262565e-05	0.000163965838845374
RT1-N2	10.8036400455893	-0.15499315182973	0.592571805183727	-0.262027928629079	0.79329991029487	0.868782713300214
RT1-S2	4.82178694421828	-0.290444538620809	0.785538112827384	-0.376484422071936	0.706556794454762	0.805944578840982
RT1-O1	13.8750009214329	0.961943657473554	0.823514625404465	1.24044025699126	0.214812598733228	0.34445040228307
RT1-N3	313.580035345207	-0.193249584161415	0.170495309703934	-1.13343342204292	0.257032285369669	0.394278243421745
RT1-S3	534.344021401131	-0.512947051251042	0.304958899782997	-1.68341248849935	0.0922952673322729	0.179838242853085
LOC360231	71.6966248779244	-0.726070245909708	0.377093587556991	-1.93680209192973	0.0527695401195035	0.117529163012727
RT1-T24-3	85.6512611087832	-1.02209494120939	0.46918548780131	-2.2126533165132	0.0269215562033909	0.0688362804807424
RT1-T24-2	2.37236460981712	-1.76336143683285	0.96373929833992	-2.1027439318286	0.0354881595506792	0.086003519594194
RT1-T24-1	65.6316578863139	-0.901161707005599	0.237522804569542	-3.79435937476315	0.000148025147387953	0.000866637618650145
Gnl1	1832.15597302464	-0.0362508845875381	0.0747843613968855	-0.48472156901678	0.627873864333099	0.744906784893762
Prr3	558.432188983355	-0.0784019235938591	0.0912581598285196	-0.859071916804771	0.390300839975925	0.534379661179624
Abcf1	3194.42667137213	0.34288622302268	0.0799408285048948	4.28924171062346	1.79284175700527e-05	0.000134630233682994
Ppp1r10	1421.37900363222	0.0868498874212186	0.0801314470997878	1.08387518943933	0.278420141573593	0.417195911683589
Mrps18b	914.799739089986	0.336631234264253	0.0951640383127993	3.53749099258267	0.000403947963849168	0.00205982122194708
Atat1	254.065253254469	-0.247769251144737	0.126581227181598	-1.95738358551207	0.0503023868821301	0.113388963871259
RGD1302996	273.787432282299	0.170658136091376	0.119306047539538	1.43050941115931	0.152570866680287	0.265178146569718
Dhx16	636.307058683123	0.224556771746761	0.0860905255871472	2.60848053048208	0.00909451851449437	0.0284999616584707
Ppp1r18	2483.61256117942	-0.431160174375466	0.072939232916385	-5.91126141475614	3.39497737237089e-09	5.62287499020792e-08
Nrm	179.130604699871	0.266251658519959	0.185177166151459	1.43772784447213	0.150511289398224	0.262621906106612
Mdc1	444.502053541645	0.201469902967568	0.14361602962289	1.40262786788129	0.160727837161374	0.27586163145564
Tubb5	30176.5321084289	0.404631439434188	0.0825601431079751	4.90104559893454	9.53279247960755e-07	9.65494829564794e-06
Flot1	2084.9587997841	-0.200693471828308	0.090122437001808	-2.22689209615355	0.0259544862128873	0.0668091033271776
Ier3	4608.91856721107	-0.0484650025217015	0.128425615004941	-0.377315301781872	0.70593930196833	0.805460941341297
Ddr1	2501.99878200893	0.00333740373184591	0.121776824184892	0.0273975137474155	0.978142681247884	0.988926137228926
Gtf2h4	289.146379510263	0.214131861292187	0.168185130867161	1.27343280072579	0.202864504170405	0.330339278664757
Vars2	337.709476082774	-0.153228513561996	0.137376642892199	-1.1153731523526	0.264690549503571	0.402613347405676
Sfta2	0.997312302967652	0.957335739783835	0.761541012678042	1.0528121016338	0.292427117470937	NA
Cchcr1	693.672646021794	0.139615377638214	0.0857345683735373	1.6286767034083	0.103381477031708	0.196771086186346
Tcf19	338.96295097824	-0.331050937484887	0.148551714797744	-2.22858331420645	0.0258416422767767	0.066579415876292
Pou5f1	7.37057860073168	0.731904115465333	0.799363300627137	0.91330095816588	0.361084278569982	0.505121594128144
RT1-A3	184.482723642412	-0.273195816638433	0.270953286468281	-1.00864587330399	0.313144498766948	0.455721769094704
RT1-CE16	481.017645883606	-1.96857480284877	0.238443544850981	-8.25584950431041	1.50825577735316e-16	6.32050273408934e-15
Ring1	467.471360607335	-0.00414867386326486	0.112075332266042	-0.036953442608949	0.970522127778511	0.98471565905899
Hsd17b8	165.822125789697	0.207976264707535	0.149498059732177	1.39137358599875	0.164112170096082	0.280053673156583
Slc39a7	5682.46864450727	0.0937619779272635	0.115563979266415	0.811343158695917	0.417168631689463	0.56065452782372
Rxrb	689.891553903779	-0.0442725872016094	0.109192229594088	-0.405419823814436	0.685168941711615	0.789116457077806
Col11a2	66.8904391368948	0.288635165841557	0.220214683610218	1.31155117541527	0.189671616004555	0.313475270072112
Psmb9	407.52337742857	-1.4169071310198	0.177824171265394	-7.97127574392861	1.57044662599505e-15	5.9249962131197e-14
Tap1	593.326601934706	-0.614230147622391	0.143076318088478	-4.29378989666727	1.7564870509863e-05	0.0001321231555942
Psmb8	361.437721539852	-1.57174281371026	0.210595429692818	-7.46640910965601	8.24128516365924e-14	2.56651294573009e-12
RT1-Bb	20.2928587618201	0	0.944060955483781	0	1	1
RT1-Ba	64.8914970692593	0.908820751445482	0.786484165834375	1.53641455123263	0.124436740176384	0.227487338797056
RT1-Db1	64.529178307678	0.143037179075163	0.371091771458225	0.397088545755411	0.691302166224761	0.793983394814201
RT1-Db2	4.75725002075724	-0.718083323622261	0.912266690707773	-0.977940837779276	0.32810358576243	0.471556862585019
RT1-Da	86.6563481690055	-1.06303116624796	0.776592740932605	-1.70906590889021	0.0874387415563005	0.173048336696526
C4b	120.136741638538	-2.4801118153598	0.760627149502432	-3.28797249845407	0.00100911696604703	0.00446399315338127
C4a	614.728979007618	-1.36987838707993	0.610669689608139	-2.30636817978488	0.0210900684274757	0.0565966024392087
Stk19	114.236077146951	0.0762396048515301	0.208844516239886	0.366270296315338	0.714163391999909	0.81261707875124
Notch4	53.5037957319263	1.36509908933684	0.412583893587092	3.30627321455741	0.000945458502033249	0.00423489446678308
Gpsm3	239.822478855278	-0.507047142010909	0.210109697287252	-2.41691113154851	0.0156528381883782	0.0445267980174185
Pbx2	1016.77253547115	0.512369470884929	0.126354863615459	4.05494118276818	5.01469192882712e-05	0.000337807184944389
Ager	92.8864219872814	1.15581874828673	0.457167887268577	2.52717841841912	0.0114983072395596	0.0344260035501367
Rnf5	563.674213458813	0.208407659631323	0.100653318781846	2.07062665925893	0.0383936988283534	0.0915525130739883
Agpat1	2087.78053700917	0.0649652739634406	0.0775159945181622	0.83811048522632	0.401968654636995	0.545787400138508
Egfl8	31.4324537063551	-0.479059540223471	0.342663057889057	-1.39916917776308	0.16176225700327	0.277141866573856
Ppt2	399.527029239663	-0.232847274064728	0.183168327548938	-1.27121081593337	0.203653659767009	0.331149336350314
Prrt1	20.6926747232572	-1.13508274056519	0.695494567423439	-1.68556501109882	0.0918796131743234	0.179308112098914
Fkbpl	148.910043963582	0.164070085452246	0.201388556518122	0.815184582071599	0.414966661838828	0.558837102600846
Atf6b	2491.89356180978	0.0133295783580026	0.115670412656572	0.115249186491328	0.908247613195833	0.944748508088923
Tnxa-ps1	42.7755020140001	-3.01333116108412	0.760415326005842	-3.69970464190531	0.000215850528692153	0.00120336669745875
Dxo	238.890854827499	0.098961547046467	0.146141898418806	0.677558654331792	0.498051568651705	0.634465774693715
Skiv2l	1095.1620467716	-0.179557020234291	0.137036368802785	-1.31027880026849	0.190101536488395	0.314055902738935
Nelfe	844.768396911187	0.183796890880504	0.147319385546261	1.24767657753798	0.21214952222913	0.341021648933135
Cfb	70.8033762005997	0.000340801055288015	0.569654779117862	0.00519622065450685	0.995854034422587	1
C2	746.046069859544	-1.22466188609977	0.183136307084107	-6.69370672480658	2.17587282414298e-11	5.00410678230158e-10
Zbtb12	123.085793762089	0.518072657052081	0.190383478471833	2.72062825359099	0.00651579904850786	0.0216984796047376
Ehmt2	2289.66863236371	0.0750643058259678	0.108674451498168	0.690732926575772	0.489733393280536	0.627131933479013
Slc44a4	2.56961076588735	1.9097849956268	0.964174534085682	1.72848075177787	0.0839020690027767	0.167643046033068
Neu1	1232.42613075277	-0.0958996634442782	0.170350785534937	-0.562923410073489	0.573487038482132	0.70027438511439
RT1-CE1	3.63519425060909	0	0.96438776995879	0	1	1
RT1-CE14	138.943050989615	-0.56374798315789	0.269067999132411	-2.09993849321669	0.0357342520540859	0.0864321788982036
RT1-CE6	20.3234567303333	-0.980009551979729	0.605012515911152	-1.65359104812128	0.0982106327880429	0.188598244234519
RT1-CE2	164.672246561718	-0.595081987449065	0.313484837434577	-1.90750385730295	0.0564553720156497	0.123836347457935
Ddx39b	4877.09089243226	0.283731685719126	0.0673660053447073	4.21182371989649	2.53317199257109e-05	0.000182782282306978
Atp6v1g2	21.1183987709346	1.05120299728511	0.384450252097985	2.71874793762865	0.00655295236453886	0.0218022653276855
Nfkbil1	193.345826441155	0.337563703540042	0.18129191911128	1.86304247232925	0.0624562909111013	0.133851752342171
LOC102549726	624.109705184984	-0.24743091388139	0.137042608105314	-1.80550520963041	0.0709956610330287	0.147716397031067
Hspa1b	133.569722737171	-0.0642505459835858	0.309356274873982	-0.207436612638495	0.835668891628555	0.898824738498962
RT1-CE5	809.442608103705	-0.487348512342589	0.213741115419741	-2.28037300974964	0.0225855749837579	0.059781403221104
RT1-CE4	77.3135683926028	-0.54562166517822	0.384632856036486	-1.42357463556297	0.154569642596054	0.267623496177869
RT1-CE3	9.49694072929602	-0.0537971789124876	0.831698714656403	-0.0592818148228364	0.952727645307262	0.973270429014757
Hspa1a	289.460051680821	0.19489499642811	0.280676841572372	0.694574720787489	0.487321859019437	0.625069368881957
Hspa1l	36.966657100764	-0.540740378113453	0.408049694797022	-1.32498808481191	0.185175103298405	0.30746798165011
Lsm2	512.018319920184	0.539521027773269	0.230157395582629	2.34451889144973	0.0190516453487515	0.052129041874498
Vars	3224.32799203007	0.207727157597898	0.101526388318823	2.04602370116125	0.040754038851096	0.0960438643465724
Vwa7	54.0357543673908	0.363616003219933	0.268402002815832	1.35136277440231	0.176579252283667	0.296586644588895
Sapcd1	24.7156206506413	-0.0559578678911171	0.443231959798712	-0.12642439233865	0.899395994766881	0.939527554110084
Msh5	11.0653701466626	0.523936114113362	0.692435633083813	0.760772289186137	0.446793088515585	0.58794015694232
Clic1	7244.49784092432	0.242390109084197	0.154952321386156	1.56432179126874	0.117742017103772	0.217928310299674
Ddah2	1520.03169635058	-0.559089111992949	0.120567503542825	-4.63718618132468	3.53184256839812e-06	3.15491058613417e-05
G6b	4.38070474706019	-1.41279960452886	0.770547906183033	-1.81348823040258	0.0697565522731238	0.145867351772734
Ly6g6c	8.31305986197976	-0.504533178041755	0.726438154246089	-0.698710626340661	0.484732891707761	0.622579898348917
Abhd16a	906.022740359615	-0.224551610533899	0.11436661420959	-1.96343229724262	0.0495959640824731	0.112283248633416
Ly6g5b	3.42363730085201	1.03267732124338	0.942502665284049	1.04249486258353	0.297182306082742	0.438625769809867
Csnk2b	2659.19819043138	0.170045088692413	0.0602433157775999	2.82267148848958	0.00476253440223617	0.0167675583916339
Gpank1	255.039438731172	0.290586595813148	0.208470573243371	1.39413662245932	0.163276351936502	0.279199655344795
G4	362.070474617102	-0.0952949792797571	0.124571688939576	-0.764898787551531	0.444331815959646	0.585439275883099
Apom	17.7104446336091	-0.757413139694553	0.434507625404934	-1.74530613327305	0.0809315949009201	0.163196150027885
Bag6	4275.2550700904	0.111783753888633	0.10788218150614	1.03616399260342	0.300125642036073	0.441769096858379
Prrc2a	8584.02574938562	0.0222499638915908	0.0909829887639227	0.244548695748856	0.806805892763553	0.878182863142269
E230034O05Rik	1.57376548322683	-1.2849466046905	0.964347299081572	-1.27161351758656	0.203510471520209	0.331002704915912
Aif1	857.879780027274	-1.3709005994786	0.674030097120777	-2.13275996292339	0.0329444221602851	0.0810379818035149
Ncr3	18.8260614870331	0.916143331173628	0.769354119005407	1.29182566204494	0.196417526223186	0.322151571772412
Lst1	124.407858466114	-0.638153688316891	0.583785822169954	-1.1404785224826	0.254086995578617	0.39057587405044
RT1-A2	2134.65167778237	-1.20523111340688	0.121563120141537	-9.91692502989981	3.51415817712566e-23	2.6278327734099e-21
RT1-A1	632.87416688245	-0.804484591350312	0.150633322750539	-5.34268573139653	9.1579458185659e-08	1.14708553041375e-06
Vps52	1227.59860793358	0.485545495596888	0.0959179647147714	5.0620949102507	4.14674486451914e-07	4.63290195350732e-06
Rps18	52.5103928568399	0.386659584872737	0.303391899492129	1.27656578729551	0.20175558698717	0.329048422397254
B3galt4	37.0678221329641	0.391787454379609	0.353777953614572	1.10827851677191	0.26774155054138	0.4056729535502
Wdr46	769.936217234463	0.55027326241644	0.1141688398871	4.81982188501178	1.43686447184958e-06	1.39638626649476e-05
Pfdn6	810.864043722526	0.0327888317025986	0.105329460973049	0.311380993687161	0.755511001061715	0.842332399115732
Rgl2	975.331146834096	0.0519290699890614	0.0910154611735752	0.570645179649004	0.568240186365205	0.695704259542028
Tapbp	763.804400204056	-0.37668904409413	0.118080012907381	-3.19024236885809	0.00142153522153239	0.00604628839063271
Zbtb22	682.169346360316	-0.219337342604686	0.121830634865614	-1.80034038830469	0.0718069072679423	0.148982332274807
Daxx	797.66315902789	0.172086913092581	0.115917324974687	1.48461406503919	0.137646087477594	0.245982304009758
Kifc1	788.636530751603	0.464276707773288	0.170434467104325	2.72406195260999	0.00644844090849012	0.0215200775160942
Phf1	437.450029860314	-0.253473062447649	0.173146497359015	-1.46391288103915	0.143217753426011	0.253383789158501
Cuta	1044.87957769409	0.0525922389425466	0.0895579549835544	0.58735781750754	0.556963417753209	0.686949052928599
Syngap1	618.159236872446	0.53073302303819	0.181394868914792	2.9255773104083	0.00343817735626797	0.0128014188506483
Zbtb9	219.686844203696	-0.251631690633012	0.142436519489517	-1.76661058129237	0.0772934676850149	0.157667563614908
Bak1	1481.60691664535	-0.106365445628659	0.0797103108251589	-1.33440282160729	0.182071875823767	0.303728771745552
Ggnbp1	12.3592813936053	-0.236220926838416	0.471999442489376	-0.500754172401807	0.616544141706715	0.735939900748753
Itpr3	466.206813942476	0.0685842504250801	0.134845723673939	0.508582461591313	0.611044924912813	0.731333047950087
Uqcc2	317.126777512452	0.349721303084516	0.192754536707126	1.81450936906753	0.0695993416356711	0.145611757136247
Srpk1	1257.14873389008	0.381887435809427	0.119467040835611	3.19650914386403	0.00139101417531976	0.00594693085292474
Mapk14	2412.95108939272	-0.0622176174007602	0.0675543723918313	-0.920976146661257	0.357062880792231	0.501349365339935
Mapk13	88.7574566165766	1.19512992721336	0.903523371396556	1.57574351339383	NA	NA
Brpf3	344.5417586329	0.12851674860011	0.106161514966359	1.21038000898154	0.226133109246502	0.357643144411134
Stk38	1248.01942139561	-0.295667137646659	0.101814558126837	-2.90399322793974	0.00368436129208056	0.0135443932338834
Srsf3	1815.13408071016	0.503961413076432	0.192249001938007	2.62139821749005	0.00875699067014848	0.0276224550363259
Cdkn1a	2977.36588973835	0.592917693212141	0.19462517075392	3.04653120691068	0.00231498447110717	0.00919221814791299
Cpne5	4.69636503387733	0.878559736954237	0.874179894521007	1.00541896837054	0.314695149945769	0.457040501780986
Ppil1	560.398950066635	0.56690880958142	0.113021659978983	5.01602749416685	5.27507832340229e-07	5.74325877093704e-06
Lemd2	175.08941910586	-0.225705667808239	0.243850516996688	-0.925578834848321	0.354664896812421	0.49893604048592
Grm4	55.6219392016341	0.68193525831958	0.291709645377713	2.3276063923601	0.0199330137067312	0.0540550434678955
RGD735065	1205.22602956648	-0.104007257072266	0.0739594262404003	-1.40624973082961	0.159649981543454	0.274351034748128
Pi16	1109.35874188586	-0.874827251848092	0.157517141130613	-5.56189517551362	2.6686057895402e-08	3.70695763067609e-07
Mtch1	7119.07913186483	0.0227915053974688	0.0685462487970377	0.332503862676664	0.739508823476347	0.831082270299912
Fgd2	138.34715846288	-2.08971718871523	0.555061221924186	-3.64899923324764	0.000263263889748747	0.00143252263842368
Hmga1	763.86834957957	2.39253837017806	0.32368950832847	7.38793184825217	1.49130140820169e-13	4.48755951460788e-12
RGD1564450	261.130600925683	-0.224544520787133	0.172347651629177	-1.30288117983625	0.192615330096737	0.317081497791728
Nudt3	1271.80320737557	0.253357070935126	0.0715993879745931	3.53854776843475	0.000402334478717079	0.00205327052317894
Rps10	100.442717916438	0.187198352264071	0.25180991790833	0.743898068405852	0.456938144051544	0.598201440708217
Pacsin1	13.9088732971726	0.518289517565578	0.448535102214969	1.1519129775004	0.24935683488502	0.385160408441934
Spdef	2.73723490899064	0.925763943769717	0.940403652953906	0.961525843971049	0.336287837398563	0.480213905168633
LOC499407	13.0741030201113	0.112359723733776	0.446892258757387	0.249648323234056	0.802859324969963	0.875719036616726
LOC294154	3064.34608654491	0.111280264879846	0.0509473234676323	2.18427002209976	0.0289424122364701	0.0728842194008952
Snrpc	174.631529663243	0.501550424275331	0.230509716042645	2.17571493665233	0.0295765826184188	0.0740778908421207
Taf11	307.26653478057	0.115963907368811	0.127572358291228	0.909040992018321	0.363328488331109	0.507068189794243
Anks1a	614.696792604356	-0.109559659471461	0.0822747666721704	-1.33160225287032	0.18299092424957	0.30497673322149
Tcp11	3.08416374191923	0.371253383583833	0.859050812742628	0.418839531252388	0.675333411968013	0.7818266106106
Scube3	261.479932361255	-0.323376613221584	0.149263147205151	-2.16635669181948	0.0302839406718762	0.0755465144047923
Zfp523	365.211308340292	0.0153273743080867	0.117341433292919	0.130647841071907	0.896053895343426	0.937571935069016
Def6	209.755058156175	0.336216392949368	0.202758196680318	1.65863465427191	0.097189434286705	0.187155228276387
Ppard	970.873997100596	-0.272497187688275	0.0684546812125036	-3.98069478664129	6.87141312142787e-05	0.000446928161772871
Fance	246.196978662805	-0.311602833061893	0.146179570133959	-2.13167485581616	0.0330335852586364	0.0811734381562084
Rpl10a	702.141565209088	-0.0888514551004413	0.105531263819065	-0.841867151733961	0.399862318808554	0.543803430062383
Tead3	1541.13247357786	0.0513170473472329	0.0796769656666185	0.644046084803119	0.519545550416724	0.654106748019362
Tulp1	1.82580690374297	1.69958254983586	0.962935565493696	1.93434489046833	0.0530707373594655	0.118073644779085
Fkbp5	605.509569552993	0.925799072130038	0.23300717703137	3.9732522701539	7.08978907036476e-05	0.000458030449615702
Pim1	714.876562075107	0.0967739171007677	0.274329096153075	0.353499180284418	0.723714243188373	0.819229828583792
Tbc1d22b	769.01032573082	-0.264398418803131	0.122100519785332	-2.1654155596769	0.0303558755318037	0.0756783048949132
Rnf8	306.934995893651	0.0809444189387402	0.122330371420976	0.661835925457826	0.508076379461088	0.643368359900952
Cmtr1	2054.77451763407	-0.200013139622478	0.0599652464668474	-3.33547999891957	0.000851522790851249	0.00386262862773353
Ccdc167	107.378369268814	0.458329950923551	0.202048780945214	2.26942457980522	0.0232425188515349	0.0611573062406168
Mdga1	84.3042999851663	0.396442041271988	0.226622605123041	1.74735654316303	0.0805755106248168	0.162688274322185
Zfand3	2520.99579840932	-0.166599598666958	0.0723007505897844	-2.30425565970266	0.021208296407137	0.0568467923443502
Btbd9	161.662101163507	-0.0717865435860765	0.168121612768121	-0.427142189889485	0.669275764996308	0.777263624409364
Glo1	2961.66810447973	-0.116420065060127	0.068623961511044	-1.69649084601372	0.0897929622972224	0.176282740633189
Glp1r	78.8109233427328	4.15533530913993	0.345087345669475	11.8677049358931	1.74180555898682e-32	2.62068286995511e-30
Abcg1	594.330202114332	1.42337312611871	0.206136771692049	6.90581959786318	4.99143972101415e-12	1.22944968907347e-10
Tff3	1.33502996262705	0.826935246114123	0.920412456650318	0.97600001675325	0.32906445603156	NA
Ubash3a	5.18661393286043	0	0.963963517491845	0	1	1
Rsph1	17.1666616673271	1.41396880925503	0.450194756024592	3.12533453295198	0.00177602956504396	0.00730776184786458
Slc37a1	101.5428444221	0.0927325518726438	0.224412866772201	0.415357788415624	0.677880002880566	0.783830136664122
Pde9a	61.3380472244859	2.7468028068993	0.312377915200876	8.74236467128923	2.28281243571194e-18	1.14489002799882e-16
Wdr4	290.12124487422	0.274742808454096	0.169277663850356	1.62341446914847	0.104500833704162	0.198389542611367
Ndufv3	855.647397340741	-0.152795267383346	0.129143398780465	-1.18312514506375	0.236759553721149	0.370044218632003
Pknox1	156.461059212581	0.380627824437994	0.160108513915448	2.37707167156847	0.0174506970314823	0.0485679305837197
Cbs	1.32485693303859	0.57696191547836	0.94711353368266	0.570701082736338	0.568202284726674	NA
U2af1	1842.77594148338	0.362661280090891	0.128454141942552	2.82328134197537	0.00475348381561189	0.0167498605782622
Sik1	171.871897252754	1.23522856043135	0.544009190574736	2.27417996410586	0.0229551683935767	0.060541529651317
Hsf2bp	38.2028673260951	1.01812247338967	0.322598299647429	3.14915015088509	0.00163746038396758	0.00682104209663404
Pdxk	82.7766117151047	0.20021856731588	0.304214416888679	0.657956818404627	0.510565878917579	0.64560011096828
Cstb	3438.33620937441	-0.496558044765646	0.0643455943813776	-7.71720901557833	1.18904579297419e-14	4.1018795200723e-13
Rrp1	1151.43740072215	0.112623233472148	0.0832100546222759	1.35354631180251	0.175881165331838	0.295791623630453
Agpat3	837.41166077882	0.065044039735717	0.0907403108495448	0.716777503319646	0.473511394980832	0.612260333456268
Trappc10	1345.25375570107	-0.12668509616535	0.0650268895841661	-1.94819838046205	0.051391230539735	0.115199010407505
Pwp2	921.981616035983	0.414651790846809	0.0753196556955034	5.50512627658553	3.68903748747653e-08	4.99119178153922e-07
RGD1303003	1067.88209190307	0.0559668305623221	0.152668033046768	0.366642625637504	0.713885608450619	0.812523102290497
Pfkl	2561.14331971552	0.490095977398821	0.0834664115538526	5.87193138998892	4.30747021525188e-09	6.97889400333049e-08
RGD1309594	283.373591228331	-0.127728720174044	0.136458482465303	-0.935903926462586	0.349322655392889	0.493924515460416
Trpm2	63.7895537550821	-0.685378543984044	0.726063604924252	-1.04953705883294	0.293931008295996	0.435215844391795
Lrrc3	134.075917247214	-0.0327829693102664	0.284467881511675	-0.115371874760215	0.908150370767028	0.944748508088923
Ube2g2	980.491845386362	0.115643027315916	0.0802139652597506	1.44175831973855	0.149370564879339	0.261361862717274
Sumo3	2232.91356779409	0.0411348314112927	0.0769588346559376	0.534513068180553	0.592986610538309	0.716001440777939
Pttg1ip	6068.40047989055	-0.733290356816051	0.145436550784768	-5.04202973751133	4.60619682861754e-07	5.0994845740936e-06
Itgb2	3738.76284339153	-2.47525290992606	0.73179756255628	-3.64538755051088	0.000266989142080194	0.00144963495925977
Fam207a	412.710161914313	0.186260227607962	0.117247982747697	1.5888059997459	0.112104198312859	0.209888639959668
Adarb1	3646.10990496944	-0.962178312824816	0.511285486622689	-1.87803557273469	0.0603762988901467	0.130468804384868
Pofut2	3791.61219391694	-0.227341910910675	0.116651079444973	-1.94890382538434	0.0513069111620639	0.115051303033193
Col18a1	6814.52343815201	-0.402472265478488	0.19059300056127	-2.11162667152059	0.0347184830312419	0.0844496330530091
Slc19a1	259.389561939512	0.681531256020903	0.173382242538322	3.93031400772836	8.48349964332321e-05	0.000535330689973826
Pcbp3	376.785004203376	1.23869346509307	0.147733053126	8.38274914068201	5.17055975059883e-17	2.24982404757764e-15
Col6a2	19092.9795108612	-1.55742342902936	0.133719268960543	-11.6469992350233	2.37681595556219e-31	3.45135786663496e-29
Ftcd	4.97967643706325	0.175587476882408	0.705878871693011	0.24593713441787	0.805730897361645	0.877242148757823
Lss	1240.77606096506	-0.317058771695458	0.08674890495913	-3.65489890582839	0.000257283338959235	0.00140303682835062
Mcm3ap	1345.81960954243	-0.104457288373574	0.123380138706288	-0.846636379661447	0.397197829833787	0.54132996823795
Ybey	57.9890013576629	0.414817997924801	0.287077074238885	1.44503956349965	0.148446773093728	0.260279291106806
RGD1564149	1.93927702048734	1.15967835004834	0.925050298981338	1.17410159403388	0.240354335078266	0.374578401600719
Dip2a	886.044411985717	-0.682121076312033	0.136025557440467	-5.01450749114755	5.31694812884094e-07	5.77876834055402e-06
S100b	35.2088461377223	-1.55689847802412	0.386088645014973	-4.02409982189746	5.71936560489804e-05	0.000379709929154528
Prmt2	613.35909618175	-0.255105374776961	0.0937876256202879	-2.7200255884569	0.00652768647417557	0.0217264788618082
Zfp280b	108.482226345296	0.655394126972951	0.187596583640168	3.49154634100816	0.000480233150994987	0.00238455331595443
Vpreb3	11.4901672206186	0.442672482853611	0.552016085251854	0.799348224181376	0.424088523506552	0.567876633235022
Chchd10	228.393871071109	1.10493982126855	0.180707762158383	6.11200938452319	9.83843967751433e-10	1.77290670552379e-08
Mmp11	486.971589883661	0.232969626514428	0.296003456400788	0.787111320857975	0.431216702823399	0.57392238660621
Smarcb1	1404.42561068357	0.21333422971952	0.0908743668120807	2.34760508589572	0.0188945424420282	0.0518240821471663
Derl3	34.0193821413756	0.652431365424638	0.320032450436206	2.03684056395182	0.0416660218698834	0.0977805998850496
Mif	833.545330660238	0.728527777190615	0.17313126483547	4.20834558693091	2.57247227847714e-05	0.000184839089836723
Gstt2	171.777177135925	-0.148516246614294	0.24888107681533	-0.596746506539051	0.550676637533478	0.681051085729174
Gstt1	139.72492138621	-1.19855798439659	0.248031432735619	-4.83311043138092	1.34416174034674e-06	1.31757392570252e-05
Gstt3	30.1645784863254	-0.198624428728304	0.607826046219857	-0.326884628106971	0.743755147971337	0.834127910899512
Ddt	939.828536151067	-0.278416959122157	0.107770649485754	-2.58343274130876	0.00978225385256642	0.0302153811800271
Cabin1	1142.78062123263	-0.209371114155724	0.077677793529127	-2.69537751589318	0.00703089218306664	0.0230693067740768
Susd2	48.5975051297739	-1.7192498385629	0.401513626542855	-4.2757648611045	1.90482189285123e-05	0.00014215535685174
Ggt5	25.8049674550915	0.514381555517695	0.403861086213865	1.27201747906472	0.203366908968162	0.33081229115467
Ggt1	8.3402409114631	0.88824708491412	0.669791773265215	1.33579042929285	0.181617782078402	0.303214286443194
Lrrc75b	137.583216426022	-0.0308944812913342	0.231753999348049	-0.133648631275383	0.893680426918642	0.935793432718794
Gucd1	126.594364095651	0.0987021514751159	0.158275000278594	0.623178339159665	0.533167334281166	0.665804841162213
Adora2a	267.499397795678	-1.14340558449749	0.447810664848766	-2.57393702595708	0.0100548572462799	0.0309197383136033
Specc1l	1183.17581576045	-0.111326721356314	0.0632088898984937	-1.76129568127547	0.0781883706443351	0.158999572155424
Rab36	62.4035338552797	-0.230833325376836	0.246462062508192	-0.936534957612621	0.348997822637542	0.493688809367652
Gnaz	2.48678311971662	0.357330929559068	0.832994333088451	0.400727599418127	0.688620688524484	0.791850382899978
Zwint	3379.6753325566	0.998540992123235	0.0585563787718764	17.0522968986875	3.36063546477611e-65	2.20882187811179e-62
Ipmk	432.315164222007	0.113882261143492	0.162623247526296	0.700504522710684	0.483612281688665	0.621524150841623
Cisd1	1086.0149349855	0.308928467454842	0.0808007623560144	3.82344880210351	0.000131597927191716	0.000782569007033402
Ube2d1	290.673045808939	0.192570602716138	0.147494602758345	1.30570887493647	0.191651578744185	0.31586972619208
Tfam	720.37266913206	0.330157839612173	0.0851404500916807	3.87776734897912	0.000105419454315353	0.000645650565145084
Bicc1	3213.0889146554	-0.781902447746393	0.15003111108517	-5.211606094298	1.87212727692722e-07	2.23723688366193e-06
Phyhipl	50.4022618254608	-0.14076488729252	0.470554269773071	-0.299465208423287	0.764585114310043	0.847974860013049
Mrln	2.84474241299523	2.61835527575068	0.953114469766986	2.4628240118482	0.0137847558774666	0.0399591530635569
Ank3	589.522146772761	1.31558201789706	0.181347765595525	7.25326385230226	4.06846421092076e-13	1.13916997905781e-11
Cdk1	1811.07717519547	0.441244326581329	0.183160795630348	2.40896432568344	0.0159978616585031	0.0452608283623441
Rhobtb1	490.589670455056	0.114466787971222	0.0887571428577446	1.28950184857446	0.197223674091407	0.323176649003213
RGD1306739	16.0190663077898	0.421842926487283	0.445323659970906	0.940005381915878	0.347214800070369	0.492058377584971
Arid5b	2037.57365813009	-0.419226680943101	0.186632415760735	-2.24621062704481	0.024690519869421	0.0642365025269437
Tmem26	130.59933814552	0.461685654800479	0.247227582315326	1.86843101190307	0.0617020177917739	0.132553724098344
Rtkn2	89.2240528722069	0.435689990833044	0.340037410743645	1.27883202300267	0.200956214529584	0.32808748948169
Zfp365	260.910501906196	-0.400477753840785	0.162428528439757	-2.46537743711508	0.013686899113853	0.0397585476003248
Ado	107.156024328568	0.291681002580638	0.170071873562823	1.71500284391868	0.0863447055214176	0.171317553630674
Egr2	1267.08019846132	-1.0584186535065	0.138176124054002	-7.6619115694813	1.83185761908774e-14	6.18276701274801e-13
Nrbf2	41.2212782838357	0.0966454621433544	0.292777430301761	0.330253575736143	0.741208367967823	0.832467856748105
Jmjd1c	1688.88464372844	-0.142078110240855	0.0770661319640916	-1.84361189262534	0.0652397215913285	0.138533181981383
Reep3	1323.31280215164	-0.143608661967703	0.108127191562271	-1.32817225829909	0.184121206800214	0.306247420154644
Lrrtm3	44.1614669327191	0.230155394946378	0.64664275489217	0.349365428396715	0.726814984243602	0.821735807002915
Herc4	745.620834456733	0.215307938634031	0.149814998412922	1.43711271845015	0.150685967924521	0.262779830671892
Dnajc12	157.985556644713	0.408837366927405	0.219506572672477	1.86346018507164	0.0623975492099827	0.133748814715802
Mypn	18.3573694903561	-0.524110685745922	0.415306737442413	-1.25775036431093	0.20848205162629	0.336807743946845
Pbld1	1.58728319942439	0.101729109850691	0.955278019107657	0.106664712868482	0.915054977902111	0.949907624631581
Hnrnph3	6.99064052735934	0.766563897654474	0.661949640041222	1.15376325859749	0.248597241187362	0.3842656700022
Slc25a16	432.611145993219	-0.403893601044959	0.0958938131798442	-4.21178544882725	2.53360130263756e-05	0.000182782282306978
LOC100910945	19.3889221874962	0.0120662429669194	0.478176510873962	0.0237294147237464	0.981068443051385	0.990507132090363
Rwdd1	1126.03263567864	0.121242022380895	0.147029112355654	0.824645737831804	0.409572746445849	0.553124738576377
Fam26e	14.8416600548392	-1.19539378395135	0.541642820438084	-2.21162986582857	0.0269922500708251	0.068988788146636
Fam26f	2.6458909891691	0.257953200425245	0.952951647264168	0.375853810659319	0.70702558068996	0.806184756360137
Dse	3074.8284792656	-0.506534462460671	0.109058971474336	-4.6445955412306	3.40743335454595e-06	3.05689854393461e-05
Gcc2	560.046531784829	0.355526278844659	0.130453922087079	2.7250961555844	0.00642827628496131	0.0214814862848801
Lims1	935.763107259468	-0.0985492218104668	0.104763933327118	-0.940713082804438	0.346851912728673	0.491711509383094
Ranbp2	4305.66489261544	0.211723975181478	0.0790220883426583	2.67925735491741	0.00737856592379054	0.0240019617755395
Edar	3.4400167885909	-1.14807370485483	0.840302181004181	-1.39419477880519	0.163258794200523	0.279199655344795
Sept10	647.108915074064	-0.279171311868577	0.0796733731412121	-3.50392803560036	0.000458449230491742	0.0022955549279795
Sowahc	332.539626124404	-0.0697937506839679	0.265782824474367	-0.262505074993099	0.792932073235684	0.868608397418177
P4ha1	11196.7530585209	-0.484764850335386	0.171873144976889	-2.82045100761082	0.00479561957411995	0.0168650231601267
Oit3	13.1381790674523	-0.937532888850525	0.571196455909712	-1.62769932557259	0.103588656189515	0.196922352424657
Mcu	614.72806345026	1.21153818800533	0.105424862406122	11.4901512185087	1.4785289027727e-30	2.0069422758506e-28
Micu1	1836.98538881311	0.784381243870474	0.0711994453163264	11.0165071292583	3.18166704468791e-28	3.57951874360925e-26
Dnajb12	1614.16588292334	-0.220266024630032	0.114352313669746	-1.92620269774713	0.0540790691138722	0.11989229134167
Ddit4	1041.07873618768	-0.142792067903512	0.165183438547112	-0.864438804593737	0.387346883727607	0.531792863235527
Ascc1	714.756961896906	0.227857308674827	0.133147010806928	1.71133808471416	0.0870187196824068	0.172326319599413
Spock2	15.8196769414199	-0.809711398061086	0.532760576657076	-1.510570894589	0.130897814124135	0.236392176830397
Chst3	34.743729913359	-0.0257684170420637	0.303923045663906	-0.0865316016458909	0.93104383579623	0.9602296456182
Psap	36721.3920274939	-1.05975307082252	0.17240713094997	-6.14699250828143	7.89658572448407e-10	1.46372855420194e-08
Cdh23	14.0380601691784	-0.562994599235636	0.735771191701252	-0.79833894511535	0.424673823575782	0.568416581866491
MGC112715	741.095939002707	-0.994024740440172	0.573968280211604	-1.76327989605577	0.0778532942978133	0.158498848906275
Slc29a3	630.106001176827	-0.828788071949923	0.098289626536539	-8.43241345820691	3.38608188399317e-17	1.51560539667766e-15
Unc5b	6928.50229226709	-0.843721614101044	0.205650336264956	-4.10256657896953	4.08592224886831e-05	0.000279589024897904
Pcbd1	30.8757162798684	0.924247004087694	0.370059795286558	2.49104996531484	0.0127366206928476	0.037495266198086
Sgpl1	959.901152825032	-0.49785268795298	0.107496741488105	-4.63138072144661	3.63235236884781e-06	3.24237429465129e-05
Adamts14	369.294266925394	-0.616024820178408	0.283446408694241	-2.1729016937373	0.0297877169790426	0.0745021048736799
Prf1	2.19217590237284	-0.497253602035163	0.96336059602895	-0.509716806522502	0.610249876870929	0.730866518134782
Pald1	501.585266516433	-0.739016997246706	0.192581841650613	-3.83725629719183	0.000124416603209484	0.00074440117241268
Nodal	1.16766406482898	1.48117120098184	0.948266005076425	1.39194197559913	0.16393996949712	NA
Eif4ebp2	625.789082490009	0.0647304752173833	0.101056985033615	0.6404235522115	0.521897275030543	0.656336870747989
Lrrc20	319.214303725887	-0.608181401830705	0.133212212108453	-4.5654269946629	4.98478655219234e-06	4.3049802533733e-05
Ppa1	1568.76584888672	0.857037910934383	0.145490924299008	5.89046935501895	3.85100282365895e-09	6.30292572239227e-08
Sar1a	7857.48548024659	-0.0606068194720826	0.0524937361863325	-1.15455276192276	0.248273620424512	0.383961375618594
Tysnd1	205.841813376301	-0.0149571054982285	0.143679671241586	-0.103927276746217	0.917227060599958	0.95143546247797
Aifm2	592.686712657732	-0.592424506912935	0.0923212932871044	-6.41694814404189	1.39033254115098e-10	2.89857642302061e-09
H2afy2	812.328324813055	0.607007254327811	0.189957346079569	3.19526391586066	0.00139703026692898	0.00596856447944206
Col13a1	49.1327996924634	1.11063214680456	0.491180847555206	2.24204677384519	0.0249583494608601	0.0647579198145068
RGD1305587	81.5302221424916	1.63936775867346	0.45925616801662	3.57232287116167	0.00035382879788719	0.00185189188097872
Tspan15	205.378307968824	0.475841764533514	0.144930481005488	3.28270314299876	0.0010281687550669	0.00454183636833231
Hk1	4132.43635747859	-0.140102635590576	0.0887139142888385	-1.57926067978155	0.114276276815006	0.213220102325683
Supv3l1	558.105161423411	0.0697413766441206	0.0881617876196048	0.791002058347282	0.428942790348227	0.572290338233831
Vps26a	1186.09465493285	-0.244641220049571	0.122447630381144	-1.99793044468374	0.0457242014516683	0.105176612217431
Srgn	65.1977134966713	0.459157051737164	0.403748321909654	1.15180225475546	0.249402341147204	0.385176408143246
Kif1bp	689.260606487334	0.0898183837554207	0.0936678665634692	0.958843605120486	0.337637538429166	0.481931372717274
Ddx21	848.374019827565	0.152915489615692	0.127903458382446	1.19546112136046	0.231906917577815	0.364283470026635
Ddx50	1497.33621748706	0.123652031294814	0.0831788770566329	1.48653467815848	0.137137751311455	0.245284479859273
Ccar1	1186.53019234006	0.130610729522436	0.0975969993166563	1.33821779476439	0.180825449977672	0.302174256566462
Zufsp	357.126674533075	-0.104075624915305	0.113585969308519	-0.916186401906777	0.359569136381345	0.503586058242544
Kpna5	102.26441789134	0.223769677979796	0.283146957687028	0.789729155765892	0.429685960328713	0.572778790189362
Ros1	1.55258389665727	1.95662874335806	0.963238769026631	1.82252995911701	0.0683746122154467	NA
Gopc	999.801236834513	-0.0952519085815594	0.0954330906342631	-0.998112494969414	0.31822481184508	0.460806058710733
Nus1	1516.94062982885	0.0640746060139516	0.0663970659894694	0.965028417454302	0.334530578458727	0.47820717305318
Slc35f1	118.299329946038	0.0188722832590329	0.484459964279819	0.038350778235631	0.969408005361587	0.984141670707801
Cep85l	84.4838546873309	0.726935512437329	0.287387195575221	2.52696824176108	0.0115051906019721	0.0344383557616076
Pln	1919.83797681176	0.619250484895725	0.139866536659301	4.42649026086844	9.57787046707084e-06	7.76678223329744e-05
Asf1a	444.031402532068	0.524242703066678	0.125465195245693	4.17805337578113	2.94014665914581e-05	0.000208143715869688
Man1a1	1231.54953573715	-0.508692437376801	0.217269079738867	-2.34136717843987	0.0192132609800294	0.0525137235978566
Msl3l2	71.3282043784515	0.0182814462094047	0.320236756899376	0.0575373584587067	0.954117147639984	0.97380395286637
Gja1	2954.99551837674	2.07236874144579	0.190161567756653	10.8965037587502	1.1977146351086e-27	1.26754748840984e-25
Hsf2	560.428876573214	0.401671255808145	0.146646924552098	2.73879075626383	0.00616656064940965	0.0207624722000075
Serinc1	4956.8216524248	-0.156075916860988	0.105367604287221	-1.48125218717797	0.138539384259201	0.247154261518415
Hs3st5	17.4494186183423	1.96246985306979	0.562355635703647	3.45875094856782	0.000542686459823025	0.00265143525440921
Pkib	61.7440936264689	0.965515551571671	0.931264585511707	1.32688701730212	0.184546059600315	0.306708968896558
Smpdl3a	1574.02986479516	-1.22799938514938	0.14931486236905	-8.23220052413384	1.83805229357732e-16	7.60052882191841e-15
Tspyl1	1184.66356629423	-0.208143275431483	0.133995943646494	-1.55335362983733	0.120338674423716	0.221748467788604
Tspyl4	66.7456275758551	-0.37319264253712	0.352280316685709	-1.05857081996688	0.289795281965243	0.430316704064442
Nt5dc1	296.304979130204	-0.201136709529835	0.111418555113821	-1.80523008153504	0.0710386855139381	0.147781293469608
Frk	192.166966298706	-1.03045571085432	0.248495080010381	-4.14653885444937	3.37538922265159e-05	0.000234923846082164
Marcks	3092.55241663426	-0.629061630928201	0.168244242970637	-3.73898448946344	0.000184765125253777	0.0010478414551177
Hdac2	2859.93333854792	0.192711893746707	0.07012287044033	2.74815580406579	0.00599315226825621	0.0203321069073577
Lama4	10626.6761816522	-0.806800283035666	0.137381428572039	-5.87267891659495	4.28808509108856e-09	6.96353792165331e-08
Fam229b	39.1327964621175	0.0274012340990353	0.324536472118202	0.0846597728566792	0.932531877714234	0.960933861725886
Tube1	118.336787364629	0.421887545327477	0.224310840699448	1.88050189838668	0.0600397078944843	0.129943825335584
Fyn	882.93035311185	-0.358969242004517	0.103392561514712	-3.47192054060581	0.000516749263083714	0.00253861715082196
Traf3ip2	268.848017647812	0.119713355137826	0.235957662447601	0.507673228515916	0.611682526194872	0.731885804823134
Rev3l	504.638089837345	0.449415842818383	0.104209786449015	4.31194716155406	1.61823110409083e-05	0.000122997383006003
Slc16a10	28.5119711517454	-0.99746438244147	0.472846576834478	-2.11284335687675	0.0346141773321062	0.0842372185211137
Rpf2	688.021054895773	0.594182202384268	0.138370644668877	4.29405047926506	1.75442557241714e-05	0.00013206308950178
Gtf3c6	337.412729217158	0.0241438685127362	0.139309467324863	0.173274463272936	0.862435695416988	0.917014189914529
Amd1	1829.39929741709	0.50843612529954	0.126150836540217	4.03029810783802	5.5706158324461e-05	0.000370448508424611
Cdk19	665.037811061181	0.114211805594621	0.109587299880016	1.04220671123435	0.297315852208073	0.438719173150705
Fig4	502.542001980203	-0.495579413243342	0.158098276398968	-3.13463427811929	0.0017206848354665	0.00710344205795228
Zbtb24	219.54356901759	-0.14123734994204	0.16394417188034	-0.861501808123617	0.388961725747071	0.533013720084432
Mical1	1839.98942786773	-0.271131961848561	0.213003679143875	-1.27288523713329	0.203058768609107	0.330569404561404
Smpd2	334.394957784385	-0.0332129228863058	0.122809757305752	-0.270304601105513	0.786925925899739	0.864293301722135
Cd164	7870.11025468691	-0.281842583548066	0.155100215425687	-1.81715277849993	0.0691937232071153	0.144957425836346
Foxo3	303.028375319557	-0.380875710583963	0.175624015083918	-2.16874742233186	0.0301018649199291	0.0751824178240149
Cep57l1	206.994090618921	0.309827139488826	0.201086359482281	1.54063408506801	0.123405867420633	0.22596663817432
Sesn1	312.452155331722	-0.472437060485964	0.132684747210256	-3.56064839172677	0.000369940177257137	0.00192331928958665
Lace1	70.4628936315953	-0.0712660333858786	0.330512444703293	-0.21559442803225	0.829303899453692	0.894330491915174
Snx3	3235.43561282346	0.0242528690655101	0.0979960818225972	0.247523078550569	0.804503432967426	0.876974144639517
Ostm1	549.339365575207	-0.614073689408612	0.183968174500525	-3.33795401821688	0.00084397714727392	0.00383676251006797
Sec63	3887.07540417436	-0.0504563692472891	0.0584247804504926	-0.863620634049964	0.387796325256868	0.532234367491786
Scml4	2.43106691090212	-0.867146127748516	0.962830904690604	-1.00652688111224	0.314162187482373	0.456670631740179
Sobp	56.5229886090815	0.203362316760907	0.256576643644551	0.79208127213599	0.428313289244437	0.571755890548853
LOC688390	1.40284834504845	-0.450528698300125	0.948325254313514	-0.401753323993714	0.687865576434816	NA
Pdss2	236.058086234152	0.232908925878911	0.16442794344964	1.41652299120801	0.156622437574715	0.270413521420302
LOC683897	298.449347161232	-0.1057532368857	0.1091472479415	-0.968785964817634	0.332651990707297	0.476394272930358
Cd24	260.031838873224	3.32208790883138	0.40444031152196	8.19189022421396	2.57155133919975e-16	1.04604342423213e-14
Wasf1	208.293605004878	0.502902024588992	0.142431650307886	3.52993031731931	0.000415669130194244	0.00211527143352311
Cdc40	538.36499807183	0.442803365148389	0.150381002816838	2.9444685363164	0.00323509838124229	0.012219309011563
Qrsl1	134.430873057163	0.0702369716659608	0.232030970913003	0.302633310102121	0.762169326358471	0.846138472752659
Rtn4ip1	271.686769787857	0.349926302679713	0.131295370997572	2.6653585049479	0.00769062877731561	0.0248184582643391
Atg5	840.020094200701	0.0130294709808285	0.087253461837769	0.149371218463172	0.881260721262	0.928779468923463
Prdm1	10.6749758214948	2.85781928963382	0.765946436925683	3.59437440567653	0.000325171954691471	0.0017162922105609
Prep	1732.51523318437	0.32866181207504	0.119617525108319	2.74753057420079	0.00600459102180095	0.0203392571859636
Popdc3	8.51413516161947	0.356219131478262	0.652863890833962	0.53115376847031	0.595312226927394	0.718062513386766
Bves	248.190265250012	0.0662678891125015	0.156154113926445	0.423698878273994	0.671785433350393	0.779598224298829
Hace1	627.200371729689	-0.315523915214424	0.0928307857955968	-3.39887889791182	0.000676626690149166	0.00319701630971728
Grik2	23.0408434613759	-0.16326911329557	0.556408508930792	-0.29246511966796	0.769931025064181	0.852006968631059
Ascc3	1454.49311082495	0.552599412132285	0.0866998834083685	6.37340150095058	1.84881034566707e-10	3.78518970208522e-09
Cd99	2649.42006455736	-0.344231981239328	0.125790001573561	-2.73661709889479	0.00620744980894102	0.0208888798744423
Spopl	287.229344245842	0.0529923147375134	0.13243143127189	0.399856719397635	0.689262051738256	0.792296069781603
Il36b	4.74621550918535	-1.28595527755762	0.947475103341271	-1.68703025706795	0.0915975341213634	0.178869430196651
Il1rn	563.161177088824	0.42785933346315	0.696131560141695	0.636437935095707	0.524491021925721	0.658408110354684
Psd4	321.017312530387	-1.42818350676012	0.294454981409306	-4.86180588216568	1.16319662954379e-06	1.15652862338717e-05
Pax8	35.0186955381615	-0.595642329403091	0.55748663341971	-1.09344661830199	0.274197754720417	0.413049645470273
Cacna1b	129.591825595922	-1.30158513561707	0.199044903783688	-6.53594707402986	6.32082666614745e-11	1.3751652161472e-09
Ehmt1	957.504182681706	0.256049550264148	0.105600641294517	2.42453282670225	0.0153280974794375	0.0437625243080054
Arrdc1	721.225053943718	-0.380620509529463	0.0916026136391989	-4.15522613574125	3.24965976482825e-05	0.000227094298506856
Zmynd19	227.156009479067	0.122455135626043	0.181641331899769	0.674055232959055	0.500276199259925	0.636585406190946
Mrpl41	437.287759325692	0.123275718425511	0.128980887478108	0.955911218597649	0.339117090618922	0.483413287997258
Pnpla7	396.67032828253	-0.390576336914581	0.20180186528543	-1.93571653785689	0.0529024278336264	0.117762124560843
Nsmf	567.325176046067	-0.724415615891364	0.157595561413835	-4.5968013572729	4.29026283758295e-06	3.74401134281872e-05
Noxa1	4.94637439277333	0.313870891161555	0.637623836498819	0.484998875264248	0.627677143347235	0.74481491506274
Nrarp	20.0658096493758	0.325781699151422	0.445302747983391	0.731637661928627	0.4643897544245	0.604093672213871
Tor4a	544.433572573672	-0.704737697609042	0.0913856208154054	-7.71190283123348	1.23955497007299e-14	4.26434227720978e-13
Nelfb	1703.0597617292	0.0973397030978303	0.0756528838446497	1.28668570358312	0.198203858064358	0.324144811355121
Tubb4b	4187.00222483528	0.174461560079543	0.080391396847836	2.17014994357229	0.0299954887123273	0.0749467112924257
Rnf208	2.87803622606205	1.63560480181125	0.95260390221159	1.78520464708262	0.074228128480361	0.152812540135633
Ndor1	406.511255711702	-0.218270857439694	0.126684921334329	-1.72290587980081	0.0849055468886978	0.169146936770331
Tmem203	189.454022438539	-0.351917550157157	0.196213390013207	-1.79359608316346	0.0728776621723863	0.150628309369209
Tprn	175.200920613229	0.383431515797208	0.174772574946352	2.19469199746784	0.0281856991687191	0.0713417803860384
Ssna1	617.797374569686	0.0593164219636998	0.162861354796423	0.364276544834235	0.715651512922604	0.813643125762699
Anapc2	2343.89515774273	-0.247603359195757	0.0777873762554122	-3.1830778947213	0.00145718406743759	0.00617695676651752
Grin1	2.08674096715127	-0.625596459573963	0.933104484963773	-0.686127030779521	0.492633006751527	0.62975114436287
Man1b1	3547.5760375948	-0.286973948265071	0.0738544130497311	-3.88567006704794	0.000102048023499537	0.000627771289390254
Dpp7	5418.15836645039	-1.92873923815647	0.235149313278106	-8.20308243617633	2.34300414316411e-16	9.5932576196175e-15
Uap1l1	1104.57475772702	-1.85282459803616	0.281419119541615	-6.584832715494	4.55397836232483e-11	1.01735387815228e-09
Sapcd2	199.80240549241	0.584362434232641	0.267516348479633	2.18646827223727	0.0287813634752713	0.0724932769421516
Entpd2	95.2277147271449	-2.91313176922704	0.347847667323957	-8.28408487036512	1.19020712621524e-16	5.05554645992378e-15
Npdc1	1708.84447759961	-1.46628751353519	0.2038348924572	-7.19391630559467	6.29587971993191e-13	1.70179536672099e-11
Fut7	7.61459258121381	-0.845222459311979	0.732436723155293	-1.18901793875	0.234432607949893	0.36737287088446
Abca2	630.036764512822	-0.0365739432196928	0.139486002164422	-0.262134110430362	0.793218049666438	0.868769251379975
Clic3	9.70717621889468	-0.422860493075552	0.693238016398946	-0.60080932062705	0.547966995405935	0.678802880530633
RGD1306215	264.837027344057	0.324637176219021	0.145356691629233	2.23388184605301	0.025490848353135	0.0657977912844048
Ptgds	34.6519962307774	0.178252194072423	0.404454254998468	0.434776711686737	0.663724510434137	0.77239695147717
Lcn12	16.1267665738116	-0.92676207836287	0.550030756196335	-1.69066422757838	0.0909009501857189	0.177926499360385
C8g	44.6249478498737	-0.0389493540262452	0.282118067356701	-0.137172283075144	0.890894618691532	0.934232201728582
Fbxw5	1086.884219999	-0.377418524123919	0.115481000013365	-3.26825099261204	0.00108214352957184	0.00475169071634781
Traf2	516.247604062992	0.305696634871483	0.131964652748836	2.31655163929666	0.0205281683577322	0.0554882611366578
Edf1	1677.28406525015	-0.0023430513158439	0.0764169549658155	-0.0305838120112889	0.975601452254777	0.987622481822119
Mamdc4	32.7816239627337	-0.0237108519396842	0.310147373531907	-0.0764291522750374	0.939077677268303	0.964482578404067
Phpt1	885.934657240258	0.168301475673299	0.136922734223051	1.22919260231043	0.218999601886514	0.349576040397192
Rabl6	1754.99591426106	0.0346342632766247	0.0694192952239736	0.498943122105659	0.617819454097341	0.736687610309137
Tmem141	243.054463836417	0.192493141428329	0.143238398960064	1.34416247077155	0.178895854531218	0.299711756290026
Fcna	26.8943047394853	-1.69665212547975	0.78752261803161	-2.35401712207013	0.018571755612967	0.0511954318460364
Bmyc	76.5912627614122	0.56412787854623	0.367237216945278	1.53696661594184	0.124301484761095	0.227306624937261
Kcnt1	10.8858126642297	-1.65211361878856	0.640590701684603	-2.56904016654553	0.0101980636248908	0.0312627791222084
Camsap1	1523.38064416114	0.0224761997061024	0.0615447292425897	0.365143417588007	0.715004352549995	0.813055395615037
Rpl8	33.3166682605556	-0.251512915142333	0.326506140506753	-0.770521382613243	0.44099067607636	0.582021936466031
Ubac1	611.983113903494	0.36690916699746	0.0991574960851211	3.70017413161925	0.000215451579249031	0.00120221596142176
Nacc2	466.36275021409	-0.793055042724573	0.1876494447634	-4.22598608788904	2.3789668960241e-05	0.000172824540997958
RGD1564379	587.494252667013	-0.119289589500177	0.124840240905941	-0.955536889084154	0.339306259633967	0.483594079875856
Qsox2	860.022958093239	-0.0802840185106769	0.130088653341728	-0.61716436237701	0.537126319330811	0.669558142923055
Gpsm1	773.813309750185	0.249581265655597	0.0935088989268655	2.66891242979447	0.00760972876903509	0.0246320095561717
Dnlz	332.927134214221	0.461874348286651	0.152855201182105	3.02192478046217	0.00251172954210385	0.00982967048630301
Card9	369.832082262797	-1.47168278570545	0.22620910817186	-6.5079568677295	7.61797825869013e-11	1.63459299818767e-09
Sdccag3	207.922452274548	-0.0960848428138713	0.17651011787402	-0.54438453400626	0.586176886340006	0.710283034796623
Pmpca	1242.42780507243	0.402040875495889	0.079352121656806	5.06640506255433	4.05398791236353e-07	4.55681377584121e-06
Inpp5e	331.232447861619	-0.132352530058739	0.10911695331052	-1.21294896031696	0.225149335027662	0.356584007079954
Sec16a	3700.08997945016	0.0342449907885496	0.0998638395498213	0.342903945044373	0.731670723795488	0.825318760614042
Notch1	499.471443651193	-0.477011519455127	0.224251861175926	-2.12713334501578	0.0334090054032329	0.0819025636975995
Egfl7	160.969880100143	0.337491687790616	0.215001620764574	1.56999062258239	0.116417292903008	0.216117014088414
Agpat2	244.956290635461	-0.431007268911454	0.128530341804436	-3.35332275597226	0.000798475361955351	0.00367093741185794
Fam69b	209.792531673385	-0.0411000807415058	0.180799994560263	-0.227266122491331	0.82021681422631	0.887443040725885
Abo	42.2038947408692	-0.0598356316538854	0.272032822160334	-0.220295179138972	0.825641274438644	0.891535515364444
Surf6	238.273619348479	0.256451794696132	0.156132066836294	1.64272888767031	0.100439039111484	0.192120562179607
Surf4	939.032375091141	0.263554930820472	0.116037525055526	2.27114867627271	0.0231379791539538	0.0609207429210573
Rexo4	984.552683656494	0.00825834389873568	0.0975736174754802	0.0846497629931289	0.93253983586291	0.960933861725886
Cacfd1	240.064792830558	0.0393903560018979	0.135697328550679	0.290213796462857	0.771652682149444	0.853005107079956
Slc2a6	565.566772513445	-0.285412671322844	0.145533245832786	-1.96117840285255	0.0498582153148177	0.112709159401317
Tmem8c	22.6442020918551	3.80682306763545	0.78180029135831	4.6217155726772	3.80579575687778e-06	3.37069343346736e-05
Fam163b	7.1597456866782	1.26839318913323	0.786537649275587	1.53933325279359	0.123722959893379	0.2264144670499
Dbh	30.2509695042393	1.12123792583624	0.305988459061586	3.64066817653563	0.000271931415668536	0.00147326660254606
Sardh	701.259739826645	0.0134582759410667	0.155923756574029	0.0862364272827219	0.931278473769753	0.960347281621525
Vav2	1269.7272609414	-0.254119946533332	0.106794391448451	-2.37952870173341	0.0173347929947381	0.0482883994910303
Brd3	1137.49656644673	0.050795520058581	0.0890731300885887	0.570201322080905	0.568541159503027	0.695868078003901
Wdr5	1413.15683162716	0.214193326104126	0.115930231378328	1.84761615891574	0.0646578904134792	0.137625317109856
Rxra	332.56569664739	-0.221190626083029	0.106125167526498	-2.084212418952	0.037140849602314	0.0891780291931739
Col5a1	29431.7981677748	-0.0864665808844697	0.119942727876416	-0.720896441269742	0.470973232566237	0.60998897825007
Olfm1	144.04265466517	-0.951668619719838	0.245698281282999	-3.87277808931344	0.000107601792091743	0.000656439267045281
Mrps2	876.137540472786	0.109159149062525	0.111631872230701	0.977832028158933	0.328157407501756	0.471579943024387
Ralgds	798.768851360803	-0.97253184324392	0.0962397030199951	-10.1057707401172	5.20843916878001e-24	4.2235706714107e-22
Cel	8.25161832729807	-1.60571444642717	0.737311381593575	-2.15940656952234	0.0308186386769523	0.076574444846355
Gtf3c5	560.221400349501	-0.284555553246815	0.103172942934863	-2.75804285548217	0.00581485740256114	0.0197917523148497
Tsc1	441.685530967327	-0.104000244753329	0.0993998453925313	-1.04635001031848	0.295399463726745	0.436768707437792
Gtf3c4	428.850904024352	0.349073739640893	0.13269437008657	2.6302523128095	0.00853215177589079	0.0270567575869285
Ddx31	302.668437876839	0.288190004636919	0.127178824913111	2.26606036287705	0.023447687670418	0.0616192600227651
RGD1564114	12.3969317564458	-0.217694842239057	0.509416651927786	-0.427476858677118	0.669032036891874	0.777125111776181
Ntng2	72.1231561280782	-1.73833337088643	0.423692369611845	-4.10676438679686	4.01240141437215e-05	0.000275161278762655
Med27	455.834356926897	-0.063809858485222	0.107919516580711	-0.591212124084862	0.554378300232283	0.68422711916242
Trub2	448.609018528007	0.0491399274961505	0.123251579632473	0.398674841962628	0.690132807491387	0.793113390124164
Coq4	104.770891869874	0.490234272562298	0.190791901777865	2.56900984577677	0.0101989559692406	0.0312627791222084
Slc27a4	1063.60686830598	0.234394928346668	0.11180207219175	2.09660827916734	0.0360282657873839	0.086931202688534
Urm1	558.301935652812	0.110671029382579	0.122152007211466	0.906151686770103	0.364855570908689	0.508517451953985
Cercam	927.163181101792	-1.45378846988392	0.166343308679335	-8.73967761979363	2.33776564962811e-18	1.16776069730224e-16
Odf2	1163.59171925002	0.138362627951521	0.0953360118228362	1.45125615489479	0.146708545356587	0.257969067081535
Gle1	451.603099232049	0.115442948235641	0.124491964220566	0.927298420060053	0.353771614429264	0.498128303190061
Sptan1	14058.45762733	-0.304671359485726	0.0776345114311635	-3.92442825926709	8.69359611961012e-05	0.000546379609168048
Wdr34	232.052724309765	0.174765868579024	0.178819922187486	0.977474416072958	0.328334337572852	0.471779911127578
Pkn3	169.744508059674	0.960856646195823	0.244840905176104	3.92362098054931	8.72279305056071e-05	0.000547938831063391
Zdhhc12	335.677289967353	0.279932632397409	0.109730739292668	2.55134896608229	0.0107306822370323	0.0325507599848697
Zer1	975.636287433895	-0.183411402086076	0.102172413135208	-1.79511467215304	0.0726354315793262	0.15035161106624
Endog	15.9354555110138	0.893387908272199	0.53300320723969	1.67685611524811	0.0935706214355229	0.181821660322765
LOC499770	337.511807936199	0.351238088365086	0.124147388280326	2.82963020790851	0.00466018328975911	0.0164862234907965
Ccbl1	263.390078905685	0.206481113275194	0.190889408367259	1.08160811753243	0.279426695990537	0.418453121421013
Lrrc8a	1134.27125615092	-0.214767426552444	0.120272508126657	-1.78567387020731	0.0741520785277796	0.152807121560217
Phyhd1	1170.15298223897	-0.606756757814924	0.10142282185293	-5.98299667414188	2.19069242746643e-09	3.78386819283552e-08
Dolk	681.166659475165	-0.21702148392737	0.0814228340006329	-2.66535534295132	0.0076907010975398	0.0248184582643391
Sh3glb2	602.658171157537	-0.469805994070806	0.101019337850338	-4.65064246622515	3.30902563354911e-06	2.97502606996121e-05
Fam73b	747.931880383638	0.0371061605391879	0.0879102741624564	0.422120973678934	0.672936719744315	0.780354142089981
Dolpp1	427.393563357123	-0.0381045395397484	0.118783845184467	-0.320805474681843	0.748357810319212	0.836734921234338
Crat	1735.78856390705	-0.383126448565828	0.124369564377665	-3.08055499374519	0.00206615195229888	0.00833401343033218
Ppp2r4	4050.03498591213	-0.0662846604674945	0.0674139858129067	-0.983238591232052	0.325490025538878	0.468771703255623
Ier5l	408.367592178076	0.233205623709785	0.34802154941504	0.671067926785144	0.502177257957966	0.637858866161223
Aif1l	1624.68476620774	1.6788947989273	0.125021460479244	13.4271440351693	4.19271657564302e-41	9.02735251666036e-39
Lamc3	2.47206519668587	-0.856085838410783	0.940174419622216	-0.835364814031594	0.403512334621909	0.547545586738933
RGD1311084	25.9685847274346	-0.126749204432881	0.529389760747894	-0.237368352227945	0.81237103945915	0.882624807792401
Ntmt1	796.348798694812	0.340342609549244	0.144874598626352	2.34935059606364	0.0188061896952924	0.0516448436208156
Asb6	491.247763267725	-0.0441465453727487	0.143873002351589	-0.306817076261034	0.758982609783387	0.844494788700014
Prrx2	307.692150538863	1.57552440750522	0.301735141501012	5.2202971691237	1.78636256151702e-07	2.15329108766646e-06
Ptges	44.9727628636481	-0.630706808602466	0.435449675116309	-1.45140907816376	0.146665983360174	0.257930545022088
Tor1b	907.294879315608	-0.188956548775223	0.0890246720629098	-2.12249692514729	0.0337960306328553	0.0827052382016651
Tor1a	819.932540343586	0.000690055355087214	0.111547928235606	0.00619612806466448	0.995056236713963	0.999699298799998
RGD1305178	678.073681077058	-0.0810271152679123	0.0907949332103882	-0.892384171750189	0.37218705207965	0.516602412623171
Usp20	700.059935890525	0.0550366628216392	0.077663317954233	0.708677214284211	0.478524807890348	0.616843494652725
Fnbp1	617.339454880991	0.417322449210341	0.119212548533482	3.50074753907662	0.000463955134710272	0.00231754868890475
Abl1	402.745624797211	0.1335216961603	0.158877802757348	0.840218695786717	0.400785777763584	0.544652013975909
Exosc2	433.440203421363	0.632108497734035	0.195869924237241	3.22702393392227	0.00125084996878687	0.00541067350544181
Fubp3	889.202592690957	0.167037462658289	0.0828173522157596	2.01683310999115	0.0437129324158511	0.10144842587211
Ass1	106.954591633276	2.86286412132843	0.660648003166062	4.35842846656149	1.30999725497515e-05	0.000102245285750811
Ncs1	400.052890506624	0.936389630416368	0.216684001149084	4.3204152442594	1.55735864641355e-05	0.000118804488554749
Gpr107	1810.90779967633	-0.031927561553516	0.118018127151199	-0.270535307887843	0.786748457469894	0.864184601713786
Nup214	1040.46291156696	-0.108389080747489	0.104575363756961	-1.03646059227135	0.299987315046221	0.44166960508102
Ppapdc3	176.444391843582	-0.502581041255541	0.215796217934493	-2.32884801269013	0.0198671188427859	0.0539349087192848
Pomt1	692.168629377862	-0.200762558058954	0.157460069785789	-1.27499582073321	0.202310721240331	0.329738486928902
Uck1	498.668265050117	0.0910345515416329	0.114602818431042	0.794414663657978	0.426954070350538	0.570429274691079
Swi5	2272.05770223443	0.220723096524048	0.100566632815428	2.19481996290954	0.0281765149010489	0.0713417803860384
Golga2	2743.42659350202	-0.0971524894032147	0.0791723856552164	-1.22710289927306	0.219783918308535	0.350531490656065
Dnm1	332.202275086256	0.055744927881079	0.182540400311912	0.305539169177183	0.759955542561179	0.844923370612575
Ciz1	985.543797793939	-0.251989046918047	0.1205926953097	-2.08958724627494	0.0366548931785851	0.0882317474969489
Lcn2	55.2719095547148	1.62152027831066	0.702988905808576	2.3397039952691	0.0192990288417868	0.0527135328469453
Ptges2	366.784306109114	0.109171434356603	0.108788828353747	1.00355788570688	0.315591762490644	0.45784269632704
Slc25a25	932.556836329032	-0.0201706784050016	0.258916691890804	-0.0778744741346524	0.937927904423424	0.963861394868311
Dpm2	569.237409510791	-0.016034490991152	0.111731900983045	-0.143357366550155	0.886007951689961	0.931430869661102
St6galnac6	665.251357774246	-0.110703239146023	0.0975692436361289	-1.13452059018666	0.256576241825094	0.393772165160596
Ak1	270.966455799421	0.306785740309012	0.132695215950811	2.31136029234916	0.02081296229768	0.0560035063937573
Eng	9642.75515262452	-1.37547344394171	0.182742183326639	-7.52710426696686	5.18779434609116e-14	1.64847775557217e-12
Fpgs	1183.00129688399	-0.197955558709622	0.103373941449535	-1.91492291224136	0.0555023353361303	0.122220624877022
Cdk9	2001.41713529962	0.0432756003400506	0.0723310147139395	0.598319197453059	0.549626969519864	0.680325137532893
Sh2d3c	329.332437814955	-1.75390682902936	0.377593297458597	-4.64324115954427	3.42985612509279e-06	3.07480569204299e-05
Tor2a	748.817030858744	-0.29874509896015	0.146923441567216	-2.03334372158765	0.0420178088744569	0.0983724029291747
LOC499781	295.241119961138	0.0435490691479937	0.209997681790566	0.20756364607814	0.835569692339155	0.898824738498962
Stxbp1	1105.59284656479	-0.189913472070099	0.105815737962178	-1.79473484692196	0.0726959557283751	0.150451954778911
Fam129b	7424.0056535078	-0.209298701565074	0.067650555351116	-3.09381998140624	0.00197597343465963	0.00801426373002425
Lrsam1	282.754183024926	-0.367872811656302	0.12051769455498	-3.05244715937449	0.00226983690373523	0.00904169800760624
Rpl12	807.589215377193	-0.602875838942514	0.194226824428735	-3.1038915341466	0.00190993336513005	0.00777927197121461
Slc2a8	344.597072773746	-0.250255361652822	0.160562522451025	-1.55862218677001	0.119085828623588	0.219991690510558
Angptl2	2644.57827433518	-0.834910403690466	0.20961320013975	-3.98309758432742	6.80228076813222e-05	0.000443586852388696
Zbtb43	314.71270642166	-0.16662112671469	0.121369841003066	-1.37285831476459	0.169796397757247	0.28759221689848
Lmx1b	5.33567635227982	0.108700877891385	0.867044907314013	0.133435785489676	0.893848745714816	0.935813475560582
Mvb12b	213.129682865478	-0.061695239639152	0.144849747129369	-0.426026663290229	0.67008841728361	0.778135033944367
Pbx3	668.751149105633	-0.0599158269388055	0.105227402892082	-0.569443293647408	0.569055343306617	0.696360913984619
Mapkap1	824.264442942559	-0.319155137493648	0.0729965236569627	-4.37218767605085	1.23007713487621e-05	9.65506176010943e-05
Hspa5	31651.0876247997	0.217489544670063	0.0613431077469195	3.54545926853643	0.000391929554778914	0.002010027219745
Rabepk	302.967125132978	0.21784985540769	0.145309037583836	1.49917564569934	0.133828071364406	0.240570743515
Fbxw2	1215.61390266022	-0.219461355239321	0.0778734710020949	-2.81817622888539	0.00482972933443588	0.0169372816423576
Psmd5	1174.72318704421	0.293031386989274	0.0847421568073222	3.45785130668314	0.000544501817382015	0.00265822466593691
Phf19	197.864060131788	0.10953117073175	0.140931068105393	0.777460994171779	0.436886838769349	0.578133182425732
Traf1	156.45766976295	-0.0906747913321592	0.251683685341769	-0.358279874721086	0.720133877462094	0.816657452029299
Rab14	818.906234296929	0.204296238370596	0.133451551421928	1.53086228999857	0.125803430856603	0.229303031928417
Gsn	4665.33159503587	0.0285673614886762	0.0607691875186997	0.470141897296162	0.638253642330394	0.752502972566273
Stom	1526.07552530534	-0.897140846600199	0.12358528947064	-7.25971922894378	3.87894636775669e-13	1.09099734776003e-11
Srm	6.92440733513125	0.174567656416224	0.695393997303121	0.250610958086352	0.802114908719197	0.87513637778135
Ggta1	766.760864229925	-0.148121623572424	0.113756608840657	-1.30212032930402	0.19287525466977	0.317386574880084
Dab2ip	1499.71879853125	-0.0821296112361156	0.101297855174506	-0.810798578465345	0.417481350977547	0.561014431400797
Ndufa8	1032.61378012835	-0.0291662375508494	0.0827870172150107	-0.352283637568675	0.72462555795554	0.819815543372783
Morn5	58.1251422862602	0.0745637461762793	0.30896225714501	0.242264952647466	0.808574868695897	0.879495075365766
Lhx6	6.95986559925254	3.14637924445212	0.945609180743047	2.90111264873354	0.00371840179577232	0.0136454309801953
Rbm18	1231.47699210591	-0.181956135540621	0.0687968666844844	-2.6448472416455	0.00817278033486488	0.0260960574844778
Mrrf	483.453981861766	-0.440828913190076	0.111207776638794	-3.96402227628022	7.36973709272075e-05	0.000472692741725201
Ptgs1	987.55240192428	3.19142563486832	0.519678393023265	6.15660468988636	7.43210520222284e-10	1.38732630441493e-08
Pdcl	289.446116673647	0.181107356632402	0.126992811577129	1.42597150128317	0.153876568469236	0.266776727054616
Rc3h2	610.711517378665	0.390307615209289	0.140827354110843	2.77115393967661	0.00558580121125867	0.0191794021243328
Zbtb6	187.234045357494	0.0593807648993873	0.183823971696836	0.322853764561831	0.746805993200804	0.835972861517717
Zbtb26	77.3501803148554	0.342093020192648	0.192061551408099	1.77915623045677	0.0752141520004456	0.154425848200928
Rabgap1	2216.44939836707	-0.314508466277138	0.115689894604899	-2.71853599726788	0.00655715203686081	0.0218022653276855
Gpr21	9.52207210048273	-0.515938656176861	0.538638728261084	-0.95327710056902	0.340449690762532	0.484505497235612
Strbp	586.805803266737	0.237353884624389	0.129614456014201	1.83098059025358	0.0671034402100904	0.141671641816333
Crb2	47.7464003877609	2.64545154813233	0.461575104511847	5.68359059067346	1.31895807176719e-08	1.94235240568734e-07
Dennd1a	511.788846298697	-0.297218652706238	0.0999315812621872	-2.97422961157827	0.0029372519368851	0.0112465829284504
Lhx2	41.3164788042126	-0.683675744124247	0.548008826263756	-1.25261758318377	0.210344912699772	0.339046648054836
Nek6	4473.99641952384	-0.571289202720872	0.113427915280341	-5.03659951487024	4.73874795819793e-07	5.20928560756829e-06
Psmb7	2674.62163310475	0.239281129861666	0.084580801304888	2.82904110542832	0.00466877019827858	0.0165025763476091
Rps20	29.9885765439396	0.669047504757302	0.333208167925268	2.00831710325392	0.0446096055550248	0.103088445212783
Olfml2a	36.0655626609475	0.118559277631875	0.327067834799698	0.360697122515043	0.718325876014206	0.815400307560231
Rpl35	5178.47191297375	-0.222485235221777	0.080908953590721	-2.74982107145478	0.00596278146666082	0.0202455723098587
Arpc5l	375.290355229376	-0.0665490469939373	0.116964835358043	-0.568898964691645	0.569424708010766	0.696539891628802
Golga1	410.864082122571	-0.0436485206983875	0.101981826535191	-0.428103738758316	0.668575594896379	0.776869471025851
Ppp6c	897.643595434135	0.115592108396665	0.0803421540676208	1.43872757961513	0.150227722064724	0.262377499742533
Lrp1b	1.29486703960835	0.500849809158804	0.942569900490889	0.44001696718091	0.659924818550932	NA
Kynu	1.89673940713683	0.363332552270943	0.962188384837514	0.390546344819505	0.69613259237618	0.797809282244419
Arhgap15	37.4888889398353	-2.45530120848254	0.632260986950472	-3.56635118766908	0.000361986208857652	0.00188904462023166
Gtdc1	140.610992074259	0.176433098547427	0.22059434839626	0.799352490376775	0.424086050460591	0.567876633235022
Zeb2	2360.29574215053	-1.20902775745706	0.15284940298032	-7.90983981586648	2.57720288629727e-15	9.57860406073819e-14
Acvr2a	240.739867000158	-0.011351950151774	0.173617101088184	-0.0655118932467549	0.94776643723746	0.970537701371169
Orc4	404.613458702357	-0.0566964004525496	0.128833892756414	-0.440142005845839	0.65983425999408	0.769735771058332
Epc2	189.686252886975	-0.197844905176857	0.187167164872007	-1.05704515197921	0.290490981183423	0.431042225881487
Kif5c	359.593434483941	1.37858656091409	0.161088658178249	8.55521045014893	1.1765389002029e-17	5.46193969729882e-16
Lypd6b	7.04040513797076	2.55145267727674	0.687076882808898	3.54893018255604	0.000386799622308405	0.00199189842613912
Ns5atp4	23.4554602909388	0.124473909104267	0.392619311179295	0.315787597544062	0.752163732512185	0.840007713413048
Mmadhc	1101.78247772035	0.12368945837086	0.0904426625961667	1.3675039696958	0.171467393844169	0.289876535774255
Rnd3	3397.37419325826	0.452179076711657	0.0968016533942644	4.67109641413085	2.99596265807087e-06	2.72495132367e-05
Rbm43	138.6261925628	-0.0961285352188599	0.171928349436564	-0.558960758115824	0.576188502015373	0.702464223663066
Nmi	246.683846128925	-0.657576805056231	0.168439585356196	-3.904630677135	9.43693894964565e-05	0.000585876251077085
Tnfaip6	281.814897617001	1.23047055202847	0.269612235211409	4.56330330095429	5.03549868658745e-06	4.34577108487243e-05
Arl5a	397.08799665874	0.216570878563807	0.175470992222352	1.23408335005272	0.217171847111505	0.347208043365571
Cacnb4	1.22936700534258	0.526775386027658	0.963583671511013	0.527160314768901	0.598082264896608	NA
Stam2	616.605384980243	0.0294135860317921	0.0916891856961865	0.320656340828859	0.748470836415628	0.836786374678457
Prpf40a	2331.27451162601	0.307897113824004	0.0724765771385263	4.24811196177368	2.15579655332831e-05	0.000158548806584004
Arl6ip6	310.255498526243	0.153708933861405	0.167438332774723	0.91785952971373	0.35869241156842	0.502732978189274
Rprm	10.8502386482503	1.36872163610476	0.868254642208315	1.71142827438083	0.0870020813816084	0.172326319599413
Galnt13	85.8650630021107	0.624643787922174	0.231859723530397	2.69129754177835	0.00711746842072392	0.0233140435928497
Kcnj3	3.54859754481661	0.320929159327857	0.765244289406916	0.398473628844501	0.69028109345127	0.793175404400024
Nr4a2	176.651804855526	-0.713859940291193	0.367544966258895	-1.94192860316618	0.0521457441573116	0.116493032743561
Gpd2	202.459726603	0.243611702212289	0.186212499319551	1.30816785056198	0.190816383925401	0.314758410578937
Galnt5	27.128861009611	-0.216536788825609	0.335942345589787	-0.644587493403012	0.519194541776407	0.653906361390961
Cytip	68.3133368248045	0.730110382708568	0.334887471215647	2.20012748657726	0.0277978512264975	0.0706429723476803
Acvr1	896.40936123182	-0.0749874541787472	0.0791284502585634	-0.947736670349434	0.343263527696652	0.48762085472367
Gapdh-ps1	1.88356258118342	-0.227323404478492	0.906456195149951	-0.250490054254012	0.802208395152205	0.875161914795207
Ccdc148	1.56216394371503	-0.321447732812876	0.958210558676259	-0.320911347992273	0.748277573958984	0.836734921234338
Tanc1	2299.78161838912	-0.654405302428949	0.127284325252904	-5.14122007113512	2.72960104115643e-07	3.16501929451825e-06
Wdsub1	207.55000279393	-0.726178879121424	0.200777494697237	-3.61677853359234	0.000298292310783326	0.00159259272213005
Baz2b	591.720009592976	0.180609469041741	0.129823356429576	1.39101206589089	0.164221767926235	0.280202409873319
March7	1292.01888331705	0.244992201535846	0.135677636747879	1.80559454947591	0.0709816946804322	0.147711948536783
Cd302	1192.30871130359	-2.47641627849603	0.225054961081939	-11.0015506175393	3.75616683363066e-28	4.11465012441927e-26
Pla2r1	401.328459228782	0.0381293282494656	0.185977165409002	0.204971434642633	0.837594443030687	0.899332570551548
Itgb6	83.4913688891488	2.2612701206224	0.34726477561561	6.487354495618	8.73566351212546e-11	1.85844916421504e-09
Rbms1	1869.6733824673	-0.0763402314567719	0.0719771925015514	-1.06063507675031	0.288855775223694	0.429381135697356
Tank	583.475582320961	0.521533813203652	0.15324039058791	3.4034686053781	0.000665360592062543	0.00315692366021164
Psmd14	2215.73919058168	0.287184119251086	0.0980990411664538	2.92751429941935	0.0034168334848376	0.0127485558884529
Dpp4	15.8706392511264	0.779410267000685	0.70856445174638	1.10118960645977	0.270814144278975	0.409335152960038
Fap	405.684842378064	-0.96482412444979	0.290590091679848	-3.3198280081223	0.000900729219608231	0.00405783062570981
Ifih1	275.817688289651	-0.494670400111939	0.257934187291565	-1.91781373805248	0.0551346331671065	0.121603903036176
Gca	106.394332606316	0.413481952394071	0.206144685307068	2.00517924212442	0.044943888392285	0.103678073991852
Fign	82.5399638206135	-0.188537066018357	0.213842392028006	-0.881729852560159	0.377922913455261	0.522251464091585
Grb14	500.413923090146	0.443393929662942	0.269794827445049	1.64270086817655	0.100444839083172	0.192120562179607
Scn3a	1.57943241172533	0.29558451313637	0.92442277502315	0.297804048686139	0.765852724284045	0.848772525812846
Scn2a	76.0066263224741	0.219381001406004	0.33472033903266	0.654487003963371	0.512798097298744	0.647701288466342
Csrnp3	1.14931149795022	1.77272573357261	0.920971839226277	1.6757942067478	0.0937785092851688	NA
Galnt3	36.7652753334916	1.84117950516007	0.586746789361645	3.11107870416891	0.00186405249901866	0.00762972389634383
Ttc21b	434.794247814086	-0.00157118739182588	0.145907646065286	-0.010887405390018	0.991313278946718	0.996828638343784
Scn1a	11.194480436566	0.421571494433623	0.574762173774569	0.721172758216873	0.470803230300497	0.609832044392969
Scn7a	371.212730899951	-3.67932102131419	0.283661928377285	-12.9367128078803	2.79327671999909e-38	5.45038119989823e-36
Xirp2	178.240756896068	-0.922734626403879	0.370905056753826	-2.47998939114426	0.0131386291767255	0.0384292313372698
B3galt1	13.5883711541359	0.320701355655125	0.520010803847021	0.614284138419676	0.539027582156642	0.671258121856018
Stk39	352.74865467598	0.243595651634793	0.192665592296942	1.26399315824875	0.206232482643822	0.334162789777166
Nostrin	81.572260430322	-0.403750735018303	0.276628906035856	-1.46078377165203	0.144074790776278	0.254592611746732
Spc25	282.556160274075	0.754728410830229	0.260125527523726	2.90088347529476	0.00372112223371898	0.0136463676761943
Dhrs9	214.064953684118	5.36296915796183	0.532147437499428	9.90060559606138	4.13761880321426e-23	3.07562997705593e-21
Lrp2	54.6759918278904	2.51042895614004	0.357530674371645	6.98314225651261	2.88649862052682e-12	7.35644791288548e-11
Bbs5	125.740207336257	-0.329869507999627	0.265503561386074	-1.24237660848895	0.214097641953074	0.343348061218696
Klhl41	201.580568229867	2.13407450126565	0.253208454018101	8.41591232582095	3.89848808685851e-17	1.73253805084303e-15
Fastkd1	333.614359138122	-0.171789720805408	0.137416238772466	-1.25013267833092	0.211251084201132	0.340093275686958
Ppig	1885.75378032125	0.191527857487618	0.137400490626639	1.39390695205705	0.163345704667458	0.27925572590714
Ccdc173	9.60439185163888	-0.106411508594008	0.592018043794297	-0.179295221637592	0.857705898641164	0.91344288437923
Phospho2	341.125508360945	-0.0341558802007743	0.125559479588213	-0.272012413644508	0.7856124744048	0.863370786642696
Klhl23	225.839425992178	0.600701749124996	0.16748228137431	3.58510947772905	0.000336936835807302	0.00177164934971014
Ssb	1506.75303510139	0.159007741495795	0.0816918147660946	1.94635869112045	0.0516116680365068	0.115547958128343
Mettl5	259.562419037386	0.252023444788378	0.125070768220915	2.01504443799171	0.0438999931244907	0.101748907598114
Erich2	2.55920417029511	0.0932930167755778	0.835151111482494	0.116963079649541	0.906889310784623	0.944162877288735
Gorasp2	792.869808179868	-0.0269214396908414	0.0861902104292635	-0.312359114310785	0.754767618986595	0.841941762028101
Tlk1	4.02381521221408	-0.101462337094904	0.747389196236933	-0.136369410757429	0.891529254423239	0.934481897703325
Dcaf17	124.068646393885	0.109710754502917	0.15189962242047	0.721195825708014	0.470789039703354	0.609832044392969
Cybrd1	437.801940595745	-0.186603262494835	0.254370397231726	-0.733591747708097	0.463197591938791	0.602982542284126
Dync1i2	3712.93854257422	-0.00941705025274377	0.0907158776608048	-0.103817132938321	0.917314469821424	0.951447101256639
Hat1	844.043253522005	0.257678784761149	0.0947914318968713	2.71833218734372	0.00656119288464085	0.0218089371156228
Metap1d	101.306538807789	-0.156542578428331	0.250502444195263	-0.624869671188579	0.532056599238982	0.664831179837543
Dlx1	16.7891491585767	1.48194760123155	0.636114797868199	2.29572995265078	0.0216913267257841	0.057794172850777
Dlx2	5.57924531653456	2.06795180959814	0.694486105764176	2.86829499502172	0.00412690549175215	0.0148864228136917
Itga6	1583.12054750096	-0.76623435787628	0.286299904124539	-2.67582175830005	0.00745462790271554	0.0242241460445255
Pdk1	357.731532447594	0.267802413095363	0.125016164124323	2.14223703751082	0.0321744125130138	0.0794530479459198
Cdca7	303.227957319901	0.875673547818793	0.202210540675022	4.32949241972174	1.49453414526711e-05	0.00011457177658745
Ola1	1622.31598049447	0.228380604919872	0.104829683411448	2.17854788427858	0.0293652713353803	0.0736816372184508
Cir1	601.078971172317	-0.0119723692897226	0.12104549880868	-0.0988574838243528	0.921251426479408	0.954262426499241
Scrn3	100.557973217968	0.138565814925191	0.185684763360231	0.74559128880412	0.455914346756708	0.597174151698947
Gpr155	70.9573526111063	0.844299110834126	0.344300183552369	2.45379386891083	0.0141357985656339	0.0407591439592787
Wipf1	1200.65899462803	-0.678443259782579	0.0692204975422104	-9.80144174647959	1.10989975403744e-22	7.87524325478383e-21
Chrna1	12.5009845710547	4.40529396132919	0.939658147806519	4.39929494918882	1.08603138429789e-05	8.66051080913924e-05
Chn1	191.743160975256	0.431904336531538	0.202481312392285	2.13221410670571	0.0329892493029074	0.0811036708034883
Atf2	615.2730604772	-0.0427554135890319	0.150851153716449	-0.283487988351861	0.776802788081678	0.856966937726615
Atp5g3	3813.35876888539	0.403164535738109	0.0577642182789068	6.97947551273945	2.96284065128196e-12	7.52031586447339e-11
Lnp	488.540971825602	0.137207430438551	0.106547101635553	1.28763570813329	0.197872803203329	0.323822787052684
Hoxd13	26.3327839229443	4.14879265871427	0.883928224829802	4.34506571448457	NA	NA
Hoxd10	3.69005552098031	1.09693750679735	0.779616861098329	1.54045851592016	0.123448627295824	0.226011795582797
Hoxd9	10.9014302207374	-0.364240010781114	0.870016336533705	-0.450437151670656	0.652395261659705	0.763267006521117
Hoxd4	6.03073831350775	1.69916088323016	0.707423608453809	2.34518639448593	0.0190175696081727	0.0520811049241357
Hoxd3	3.24285913440604	1.14735679220306	0.964649957400708	1.03269757782012	0.301745447428514	0.443543294734214
Mtx2	929.155728160186	-0.135466888157274	0.108961937841543	-1.24326515104172	0.213770141533916	0.343087203119848
Hnrnpa3	2497.63360677974	0.166408706633478	0.120792461429253	1.37763566671866	0.168315803161953	0.285743304769776
Nfe2l2	4093.06565466502	-0.228531700101309	0.097454941606693	-2.34499834246017	0.0190271641867071	0.0520848808337567
Agps	589.401897671161	0.426271612855437	0.179197936233143	2.37857252464528	0.0173798176866903	0.0483814452232253
Ttc30b	141.801718145769	-0.491531315500132	0.21380620483453	-2.29871448509806	0.0215211574548809	0.057438814767376
Ttc30a1	17.798957239509	0.328389132097696	0.378685419657496	0.865797386295243	0.38660128277836	0.53088594890435
Ttc30a	26.0621246237185	0.0911211596847028	0.361433610794449	0.25168657043747	0.801283338155118	0.874611163961289
Pde11a	2.8956906658609	0.547878424233764	0.823687078911563	0.641954453010276	0.520902756710164	0.655333186269123
Rbm45	600.386554702253	-0.0960248233690315	0.103449937069137	-0.928219377413222	0.353293784876079	0.497623819708153
Osbpl6	203.083653206783	-0.0761957447628969	0.156366361112491	-0.487498610545008	0.625905027250934	0.74344108789588
Prkra	971.995342106196	-0.184102915142324	0.114007564010014	-1.61483075251533	0.106347351522032	0.201252572481761
Fkbp7	956.159638632584	-0.38992452066994	0.165959463450054	-2.34949783133938	0.0187987536184323	0.0516407468515139
Plekha3	613.204754611693	-0.198306527701404	0.100749709720689	-1.96830926429623	0.0490324646517684	0.111310201521775
Sestd1	906.016423242214	0.0884121309763978	0.100890821543301	0.876332976533846	0.380849042867913	0.524891606592484
Zfp385b	5.63168152109665	1.33395037554366	0.73987733108058	1.74777897530052	0.080502307292848	0.162593047626247
Ube2e3	1630.06911024315	-0.12105707348523	0.140365995720156	-0.862440978671916	0.388444898648355	0.532651421784708
Itga4	1400.46225214558	0.181069255882056	0.284846691648022	0.635436947069637	0.525143477613395	0.659028414072563
Ssfa2	1576.60911312631	-0.103791397135296	0.157423011354346	-0.659326749810195	0.509685968545975	0.644721049003442
Ppp1r1c	1.24967532329687	1.94382678488064	0.960223459928319	1.97200820660797	0.0486086696869543	NA
Pde1a	264.429520170211	-0.637731643374511	0.424249355715707	-1.50259607650417	0.132943235766733	0.239324654498337
Dnajc10	4435.42657797833	0.0673977239708408	0.105234335149268	0.640443787669208	0.521884123115189	0.656336870747989
Frzb	534.643642157086	-0.273870527517893	0.640895901433229	-0.427168948853735	0.66925627605414	0.777263624409364
Nckap1	6855.81466349639	-0.10173486999549	0.0778055632553905	-1.30756122559251	0.19102217564567	0.315040270663382
Dusp19	87.1934097961965	-0.126489743701118	0.239456773462132	-0.528263429651626	0.59731651020742	0.719869579180685
Nup35	587.558427788333	0.405799064230182	0.135625436633161	2.99192086725389	0.0027722811391734	0.0107117100451725
Zc3h15	695.600739011703	0.244443111293783	0.129247157827072	1.89122493150717	0.0585943246010962	0.127545045427661
Calcrl	93.5768434190253	-0.938205428285543	0.238570506020179	-3.93292322496204	8.39190470541285e-05	0.000530431114534779
Tfpi	2406.09021024684	-0.198719076313696	0.137851975899655	-1.44153784627708	0.14943279327288	0.261397495782564
Ctnnd1	7028.77912450469	-0.163706284402497	0.0870897019099718	-1.87974367733474	0.0601430198213241	0.130099780275194
RGD1563348	379.150083890302	0.280380122650392	0.161735756332854	1.73342339786527	0.0830204418400637	0.166494183025328
Tmx2	837.94534542079	0.128089584233479	0.140507271142815	0.911560300125411	0.362000229052296	0.50577968901377
Med19	896.67458722254	-0.028499609344627	0.102548998581176	-0.277840319227883	0.781134938950094	0.860139407039716
Zdhhc5	2293.14001277594	-0.121438498385871	0.0770831502906856	-1.57542898633465	0.115157458062577	0.214319871279503
Clp1	308.647004192247	0.180649788791542	0.126230975042901	1.43113137258467	0.152392567444089	0.264941999476791
Ypel4	30.4346004133828	-0.695220089166955	0.437462185439709	-1.59345893782242	0.11105727296648	0.208459826364858
Serping1	8784.64864351316	-2.15003555374237	0.309545403185446	-6.95877936226971	3.43233565672381e-12	8.62434762196518e-11
Ube2l6	330.41771756077	-0.255592090188586	0.209964013775762	-1.21739233178067	0.223454979215254	0.354620127136879
Timm10	322.8503712325	0.443811596228558	0.122071972987216	3.63560653471584	0.000277327352221734	0.00149795154608348
Slc43a1	430.061206873493	0.459857787443924	0.224884798388402	2.04480358813575	0.0408742258835578	0.0962362995538971
Rtn4rl2	14.2315679779506	1.46849268608134	0.740113781122453	2.02220883222236	0.0431547822222513	0.100394359238352
Slc43a3	97.0747545696421	0.337979604123189	0.403396176977482	0.847290252841307	0.396833358234739	0.541005680401144
P2rx3	30.5842907172902	-0.199907948283762	0.419775378643146	-0.476280292871111	0.633874703321322	0.749462913754655
Ssrp1	5027.39073190925	0.389275267069157	0.0929037509043974	4.19007041353237	2.78867903266192e-05	0.000199341864681637
Aplnr	3.4067323648375	-1.51051447492998	0.881377215419693	-1.73397789869824	0.082922004715691	0.166376927199478
Ptprj	815.303999276373	-0.513614254351964	0.112366902905545	-4.571273482609	4.8476912003378e-06	4.20110809922404e-05
Nup160	773.31673671448	0.557677798265066	0.155526585754269	3.58538811902994	0.000336577274468084	0.00177125031755476
Fnbp4	1376.79922230662	0.0612263963813099	0.0766622199031489	0.798670862496747	0.424481286316112	0.56834162147696
Mtch2	3225.69704924139	0.0399030997599726	0.0473148819309585	0.843354019214723	0.39903047961494	0.54311055551852
C1qtnf4	2.44622745084706	1.50055798114446	0.911589291471116	1.59636249047753	0.110407885592899	0.207615370468925
Ndufs3	1213.97213648884	0.129095970315531	0.100160758644797	1.28888698953007	0.1974373778132	0.323357111361475
Kbtbd4	137.151521796074	0.284942488104168	0.158853473408484	1.79318716228704	0.0729430021189074	0.150738409806539
Ptpmt1	420.019335160405	-0.0755205852136585	0.100264960550878	-0.753132273478625	0.451370432390072	0.592465204928234
Celf1	1065.74948120394	0.458348759001986	0.120379647037987	3.80730465569898	0.000140489632789895	0.000828736199471046
Rapsn	52.6593186461415	0.600384978730055	0.235998678740277	2.54290699578922	0.0109934486502719	0.0331979119126347
Psmc3	4689.93201663331	0.305517816985784	0.111971296134181	2.72854829859972	0.00636137738025394	0.0212921149087674
Slc39a13	1980.27970984506	-0.0825626612863739	0.132500503509501	-0.62311490153028	0.533209017974319	0.665804841162213
Spi1	626.324029038648	-1.60555374735324	0.67786564123105	-2.47764732466524	0.0132251797172427	0.0386420318925894
Mybpc3	1779.45704346096	0.888865819559695	0.116099563987088	7.65487983073999	1.93493091822527e-14	6.49554228677343e-13
Madd	263.544537940795	0.256363025442769	0.167509057405546	1.53090190835408	0.125793637530142	0.229303031928417
Nr1h3	97.6793389052857	0.0369089185045267	0.270836716121097	0.137806519237862	0.890393331915448	0.934075262849472
Acp2	1467.99456500267	-0.373236807113839	0.13191616698833	-2.8293543536483	0.00466420243024224	0.0164910985132687
Ddb2	105.927940833004	-0.490688879934612	0.216724419933641	-2.26409189600475	0.0235684633164525	0.0618845605331916
Pacsin3	707.084003371503	-0.15025375922886	0.088112465558643	-1.705259827977	0.0881459762586698	0.173951793855605
Arfgap2	1943.58484294233	0.164685057988208	0.0693080977580951	2.3761401352089	0.0174948171653278	0.0486581908152814
RGD1309540	596.264030351907	-0.267940666417812	0.120650413500012	-2.22081017153353	0.0263638213676573	0.0677012957514506
Lrp4	567.162845944425	-0.138831320673077	0.0923912499217868	-1.50272255637958	0.132910603572789	0.239318754335431
Arhgap1	4514.99774283578	-0.705186490882754	0.143101602086672	-4.9278421206771	8.31427560714087e-07	8.55260904299631e-06
Atg13	855.631443769931	-0.184186239269938	0.124727767275387	-1.4767026171434	0.139755370324407	0.24879045824821
Harbi1	149.12856676731	0.39902679471827	0.167657368662141	2.37958680175065	0.0173320604670831	0.0482883994910303
Ambra1	791.516120534158	0.163077157446838	0.104862853704589	1.55510911056116	0.11992008553398	0.221205617156329
Chrm4	2.7409234687791	0.913385055050035	0.918740750712818	0.992930325146797	0.320743910224734	0.463647407209917
Mdk	402.649845797403	2.53496514347002	0.133689004096279	18.948593046803	4.53548114718213e-80	4.35685296661618e-77
Dgkz	1665.9836631116	-0.293878423126229	0.0879876291716828	-3.34002740784636	0.000837701221401219	0.00381239535454024
Creb3l1	2595.53193966297	-0.156076299522746	0.0616239986358958	-2.53273270577208	0.0113177219073048	0.0339834914793642
Gyltl1b	29.717718791784	2.05509452041389	0.547619904186741	3.73052668278761	0.000191079904244801	0.00107924280606471
Pex16	333.703863331516	-0.341079645661735	0.146026336480697	-2.33576764381717	0.0195033548289837	0.053132176069884
Mapk8ip1	906.581778841184	-0.796587372032418	0.0945166755527581	-8.42788038008949	3.51982593212022e-17	1.56984236572562e-15
Cry2	871.84990833818	-0.557898198759627	0.126844881731692	-4.39822048597584	1.09142071641675e-05	8.69793357154583e-05
Slc35c1	717.340271420711	-0.165654880667668	0.131118423548267	-1.26338498765194	0.206450856613317	0.334348112746349
Chst1	324.717397358363	-0.953630601345653	0.205051960008187	-4.65656495914046	3.21528862335979e-06	2.89700752731004e-05
Syt13	30.4268816702914	-0.450825980982166	0.481997764167848	-0.938052753777308	0.348217300252595	0.493023067470743
Prdm11	53.4940966280333	0.510523213298193	0.248669003194225	2.05041044703302	0.0403243945799445	0.0952650472028655
Tp53i11	973.228518958448	0.0629766229373151	0.0759471892632174	0.829294397037034	0.406937840593866	0.550757532603901
Tspan18	2045.41306392444	-0.615831202219243	0.108839280969291	-5.6581379433515	1.53024124490529e-08	2.22205263562526e-07
Cd82	3620.38322105683	-0.854873985621787	0.1384078599719	-6.1766110695603	6.54921412725121e-10	1.23544691874793e-08
Alx4	6.17481405587846	-0.333902022824884	0.601527001684766	-0.551874082076252	0.581034626702272	0.706176196424134
Ext2	4192.57736755155	-0.364505934462398	0.159774452920957	-2.28139013633572	0.0225253711934791	0.0596473357642423
Accs	190.314342613713	-0.670254863178758	0.169718187179179	-3.94910885771006	7.84426752461387e-05	0.000500558062582412
Accsl	4.34160313120443	-1.09270073438782	0.8770014625551	-1.24362171834315	0.21363881906825	0.342920510607237
RGD1564664	113.9069590211	-0.541650154735295	0.354713981973728	-1.52898943229977	0.12626706372055	0.229857593548429
Alkbh3	707.226937630659	-0.0279644820547698	0.111963238883248	-0.24967088335335	0.802841876928539	0.875719036616726
Hsd17b12	2383.82703634094	0.018225712072666	0.0795905856742787	0.228989901272007	0.818876765224751	0.886530823071234
Ttc17	1163.02396981609	-0.146070910166743	0.0767522569908192	-1.90315984909271	0.0570196904723489	0.124769913197598
Api5	2671.80622478899	0.151454856953563	0.0994703078950841	1.52259214659924	0.127860775800187	0.232014729467123
Lrrc4c	5.76524371117684	-1.58354045864226	0.831765864798743	-1.87663293129868	0.0605684206593004	0.130748217319506
RGD1309730	338.245768889098	0.385345318022535	0.137956946582647	2.79342085151277	0.0052153790209523	0.018076506581641
Traf6	208.434083230874	0.140471350101085	0.128635625921066	1.09159035351966	0.275013198043606	0.413778893634765
Prr5l	60.5651627844106	1.63511792426241	0.402135654746148	4.06188448833579	4.86781635609663e-05	0.000328946378002894
Commd9	1184.72603275072	-0.100855679805052	0.102581411921702	-0.98308736700627	0.325564441287905	0.468824808902601
Trim44	292.602986469825	0.106397479785388	0.123880064475667	0.858531283629751	0.390599163798329	0.534679731359886
Fjx1	424.54578444663	-0.926866616733509	0.239199486242764	-3.87451546532613	0.000106837058730764	0.000652411339574467
Pamr1	24.681908173493	-0.865717218148926	0.440623321751934	-1.96565178217846	0.0493388481818476	0.111802492486829
Cd44	3966.51816371044	0.476538180636864	0.22009385545764	2.16534844279641	0.0303610111726069	0.0756783048949132
Pdhx	399.221433991135	0.0967500139657531	0.106794391595487	0.905834354691346	0.365023534252235	0.508638015592714
Apip	185.635571925991	0.080010615796285	0.165210631894816	0.484371283522387	0.628122394577028	0.74507944735469
Ehf	3.77641425696819	2.2872086012665	0.951859850417962	2.4628655265706	0.0137831599507357	0.0399591530635569
Cat	1892.75497491567	-0.366476835328088	0.1160101126058	-3.15900549566002	0.00158308505135783	0.00662963317282247
Abtb2	274.711586218363	0.0247110148569022	0.169855021825641	0.145665231191895	0.884185670036234	0.930141575891878
Nat10	730.915085081634	0.165641432512083	0.130774484419598	1.26664556493632	0.205282052209303	0.333103205300127
Caprin1	8835.44969700821	0.0584235044764146	0.0633908135963275	0.921624680826003	0.356724380111418	0.501043083886108
Lmo2	272.454276092029	-0.811092270456046	0.221379333885709	-3.67287022304226	0.000239841304672183	0.00131944414658424
Fbxo3	758.023831432202	-0.088798966126028	0.162441841391398	-0.546676311156178	0.584601131631904	0.709199429941637
Cd59	1431.09942990578	0.169615797316514	0.155371176045988	1.09171862020944	0.274956798250033	0.413743884389254
RGD1563222	2.74546928081156	0.654736982882978	0.955423589090071	0.72675005460451	0.467379084250304	0.606529149341972
Hipk3	1272.82887889909	-0.0683524658079252	0.120680505539109	-0.566428596543784	0.571102459635326	0.698045171373784
Cstf3	605.867441107605	0.584690330864003	0.0970589527206068	6.02336413867435	1.70828512581608e-09	2.97947830323899e-08
Tcp11l1	357.100983568046	-0.123792058360443	0.161929906283009	-0.764450157788022	0.444599028156285	0.585594319862559
Depdc7	153.186305775474	-0.249069913420823	0.153219045100291	-1.62557773598093	0.104039514622874	0.19769407465162
Qser1	765.690740174807	0.36649896251933	0.113540989738561	3.2274927307733	0.00124880214004228	0.0054074345093093
Prrg4	901.205642357365	0.0109516801560465	0.230584195196209	0.0474328416031351	0.962168254654441	0.978784389387802
Eif3m	4140.69733869768	-0.059983775868542	0.0573572370885332	-1.04579222921699	0.295656969682494	0.436787440836979
Wt1	193.504508765642	0.180514879453165	0.242906994776745	0.743435071528284	0.457218317527937	0.598380040797409
LOC691083	25.896676367436	1.11736580853192	0.380869830449741	2.93356421550199	0.0033509432841909	0.0125552294428371
Rcn1	11578.9564817139	-0.056933999203845	0.163169500245623	-0.348923855454135	0.727146475313728	0.821774224770845
Pax6	1.9212407130922	-0.848670784148475	0.918822839460039	-0.938849618482445	0.347807959379679	0.492619462031693
RGD1566052	111.094739467189	0.282759603325026	0.243513534653654	1.16080693646346	0.245720421501646	0.381045153820012
Dnajc24	141.434772744217	0.00937151724851983	0.221608752770617	0.0425682774685157	0.966045683470661	0.981463932291925
Mpped2	152.832162183906	0.882612078272917	0.157325362756569	5.60641174097935	2.06564232711693e-08	2.94375683622988e-07
Arl14ep	679.99268221562	-0.221124840630371	0.122682175074866	-1.80241940308202	0.0714794447226247	0.148525009267244
Kcna4	4.17125115963174	0.660675477689525	0.832978283699468	0.75136311209379	0.452434156365337	0.593427860611016
Mettl15	21.7949298541571	0.233621049044503	0.379735170973367	0.613743945365578	0.539384543895231	0.671568712279526
Kif18a	202.249593879897	0.970330485583565	0.268101549848796	3.61767889974259	0.000297256858028449	0.00158842261149306
Bdnf	235.677219975203	1.98245464599979	0.152665471894779	12.9744957192094	1.70716197821825e-38	3.38397441015706e-36
Lin7c	197.050527496388	0.602097148773718	0.218101262569572	2.76011893652776	0.00577803216467041	0.0197040048258886
Lgr4	674.464233258293	0.331626043789294	0.175490574493256	1.88940035223169	0.0588382037393998	0.128013340199029
Ccdc34	297.273952383625	0.268240829825803	0.22758629384106	1.17862146692934	0.238548939685698	0.372235306609395
Fibin	2761.78761405901	1.04315502981629	0.1331710552979	7.83302367114604	4.76274597906113e-15	1.73402833196838e-13
Lpcat4	560.62970111554	-0.0535347738051186	0.156005849554	-0.343177168868241	0.731465179500175	0.825161441878788
Nutm1	20.2903703105807	0.545624577318881	0.392232161512375	1.38743612010034	0.165308817323214	0.281595486390984
Nop10	169.553829363484	0.589631842916723	0.213524380777773	2.7619110224376	0.00574641363886992	0.0196229733448749
Slc12a6	523.701290509748	-0.294877776465323	0.170696780858343	-1.72746631273007	0.0840839501697053	0.16784532764055
Emc4	1022.14559406274	-0.291591267760147	0.0867923433862873	-3.35964523864957	0.00078042617621157	0.00360294347080595
Katnbl1	145.065132507535	-0.0633808538403299	0.175463092617029	-0.361455890990857	0.717758673052381	0.815148263830314
Emc7	1574.29022537217	-0.374967542496651	0.111080962929162	-3.3756233406885	0.000736486718202621	0.00342159454498301
Aven	332.634366177192	0.0496303113605517	0.136893468977845	0.36254848469439	0.716942198695927	0.814582670478557
Grem1	4214.15546771803	1.13831544033382	0.23699624177792	4.80296329014213	1.5633455577164e-06	1.5075721486303e-05
Scg5	4.84105487667221	0.0368659733064516	0.769439152354313	0.0479590414709677	0.961748885192616	0.97851719718799
Arhgap11a	1047.27706333732	0.796186667437875	0.210201152653955	3.78751398219532	0.000152162124649427	0.000887529478104645
Actc1	22312.0216885249	1.11978296145983	0.0820057500022346	13.6545601842173	1.89630778563126e-42	4.64335129940454e-40
Aqr	1842.9670221474	0.0913956075290982	0.0748668549968834	1.22072701932401	0.222189394031415	0.353285097105209
Dph6	209.630384446194	0.235139773555383	0.12745944970798	1.84455151985086	0.0651028048115963	0.138383630040377
Meis2	528.689039353507	0.493297560229551	0.0942933316138634	5.23085365013286	1.68729052288483e-07	2.04175233040559e-06
Spred1	314.245173295095	0.0257717754502721	0.12570984886559	0.204945020106203	0.837615080724299	0.899332570551548
Rasgrp1	78.3458632794363	0.013715660512998	0.411145562690704	0.0398022227138231	0.968250804167859	0.983289911559585
Thbs1	108892.629324025	-0.328856880077672	0.135982661631659	-2.41836410051364	0.0155904679909177	0.0443999462418654
Fsip1	64.5966651816801	0.600928780064782	0.249372712922267	2.40762299879804	0.016056752432583	0.0454171516145178
Gpr176	2131.71515692126	-0.868484846822553	0.155440335805749	-5.58729099918073	2.3063907175428e-08	3.24414277171806e-07
Eif2ak4	697.037565706541	0.202723052823383	0.100067519805288	2.02578738715335	0.0427865769922369	0.09977576435051
Srp14	1268.21022612878	-0.19771021864808	0.107522638169244	-1.83876836226841	0.0659492635173758	0.139707277829515
Bmf	126.430393286038	0.138451335742132	0.177277471241566	0.781182367363476	0.434695242830894	0.576445513359265
Bub1b	853.250849077311	0.805989552520664	0.236864791345399	3.4024341094255	0.000667884578909468	0.00316438530287987
Pak6	16.5839908133136	1.295704275982	0.448901753870908	2.86143119802407	0.00421733029303852	0.0151862804785078
Plcb2	294.470907542137	-1.28039968304084	0.322413167638994	-3.99360159187085	6.50771765720357e-05	0.000425934895718858
Phgr1	3.71763004868944	0.21412146804743	0.801971138515304	0.261229310869013	0.793915675843768	0.869304599731431
Disp2	115.843986323452	-1.65108603333677	0.30196488864254	-5.46572132757186	4.61028142510881e-08	6.11180408033533e-07
Knstrn	456.080652731573	0.47450709625476	0.20262424435552	2.34168452997823	0.0191969335402177	0.0524805836362168
Ivd	964.496952340127	0.0639397570457503	0.0860386817370217	0.743170654087423	0.45737836782826	0.598526779570294
Chst14	845.425824292082	-0.361079602207643	0.153505528832234	-2.35219306672352	0.0186630852181223	0.0513370566333743
Ccdc32	489.969125552752	-0.402220748589052	0.137412505201506	-2.92715211778656	0.00342081520793907	0.0127557898825748
Casc5	230.619875551122	0.441741188901941	0.196371844393203	2.24885807618152	0.0245215270263787	0.0639033450553875
Rad51	116.233802772353	0.313009585315089	0.206276209448008	1.51706625492894	0.129249957039117	0.23402982920398
Rmdn3	318.383720586393	-0.144755261508422	0.119933594541466	-1.20695596880845	0.227449101451736	0.359014639571658
Gchfr	77.6492647871915	0.603226936902026	0.444529920750691	1.37214843605548	0.170017233688074	0.287927205627429
Dnajc17	186.826053891024	0.0127091531742998	0.161450056186757	0.0789067040501357	0.937106830810003	0.963425809708488
Zfyve19	273.079183202798	-0.111051130562953	0.125589023769584	-0.884179533827052	0.376599304559296	0.520965764127887
Ppp1r14d	1.34823057418379	-0.267336197382361	0.946020806731391	-0.275919950735981	0.782609550046235	NA
Spint1	30.4932624264263	3.42114876368523	0.835404874377234	4.01723451125	NA	NA
Rhov	37.7137797944889	0.120932048872989	0.512179255497898	0.247434714508273	0.804571810949307	0.876974144639517
Vps18	534.24223044008	-0.156618969231449	0.104311282608922	-1.50141453978078	0.133248375534226	0.23977027574516
Dll4	6.63814658658363	-2.02377980051132	0.905004948563982	-2.6286939058415	0.00857134736562251	0.0271603618122035
Chac1	909.265810768173	-0.205266831389577	0.279427249350205	-0.734611907918203	0.462575883743511	0.602550082005734
Ino80	943.352221269036	-0.0696675491893673	0.08664752110738	-0.804044069147508	0.421371524319455	0.565390307908171
Exd1	3.48577831713208	0.00619857808747841	0.789241163278024	0.0101968195048362	0.991864256133877	0.997053918586481
Chp1	243.415617181788	-0.460403156937147	0.171646893283977	-2.68232718885849	0.00731119144977548	0.0238158661676045
LOC100910827	2020.60500760267	-0.349076352305268	0.0935813450067136	-3.73018832745142	0.000191336698978374	0.00108020465499183
Nusap1	486.120010278136	0.222163588469864	0.242364356652095	0.916576774093341	0.359364459684125	0.503392414193534
Ndufaf1	251.47680303525	0.286722931654654	0.116517915744611	2.46054231243778	0.0138727212769372	0.0401675268505429
Rtf1	1532.00075913913	-0.121647806780223	0.0630613183550465	-1.92903029129927	0.0537271018499542	0.119236546632705
Itpka	3.03507817128593	-1.39046117018305	0.818438408895414	-1.66717554908497	0.0954795031385028	0.184860160495135
Ltk	18.3214073499461	0.540794647046852	0.47186831732175	1.14401597523148	0.252617011862652	0.38903455964247
Rpap1	475.765162237655	0.0490600540295405	0.0987318226508132	0.496860182444755	0.619287651920719	0.738015478307657
Tyro3	813.787151203969	-0.837166701129591	0.141107100444943	-5.9326502736777	2.98083348102446e-09	4.98321934551987e-08
Mapkbp1	286.820487791682	-0.146316585354863	0.156020999117443	-0.937881493164058	0.348305314960452	0.493044295310148
Jmjd7	63.188324526722	0.55010710942206	0.250510857820861	2.19493839598337	0.0281680170835418	0.071336888529562
Pla2g4b	150.516168801115	0.464623224164641	0.19000719678906	2.44501377805462	0.0144846608332755	0.0416304820450965
Ehd4	4889.64961061454	0.600633240575772	0.0689710845918907	8.70841568999817	3.08151409545296e-18	1.52706142952447e-16
Vps39	1207.65061034338	-0.320465760577139	0.0856882310131577	-3.73989606326624	0.000184096361981124	0.00104494868206899
Ganc	223.459760983088	-0.1033797693793	0.201839249110781	-0.51222844966242	0.608491134280988	0.729325010548131
Capn3	12.6561774276833	-0.162017864483923	0.543063881923419	-0.298191008382479	0.765557384081176	0.848632102135892
Snap23	1028.87824876782	0.0102238727302241	0.105079558252625	0.0973031204107017	0.922485678032331	0.954907256902167
Lrrc57	299.655228488929	-0.326117385899231	0.114253400916599	-2.85430739576907	0.00431307757399261	0.015473057381218
Ttbk2	136.967512590234	0.374645973107145	0.167438296769262	2.23637641101012	0.0253271249889371	0.0654699103419265
Ubr1	1433.36451911733	-0.505036883001582	0.136644573889543	-3.69588342815447	0.000219123503774008	0.00121943596930919
Ccndbp1	587.017317595906	-0.00524748483765586	0.101032582441524	-0.0518678622441823	0.958633982006168	0.976915909941638
Epb42	8.46328587648699	-3.08304254455258	0.727939014548631	-3.97462685778351	7.04896829188406e-05	0.000456337563654993
Lcmt2	161.766855528708	0.172005180096534	0.170879931913196	1.00677982654172	0.314040591134916	0.45654702003409
Adal	63.3271773830797	-0.43226964352987	0.238771317809102	-1.8101661404643	0.0702700266789112	0.146597409483168
Map1a	3621.28285701462	-0.092385234171854	0.169814685629302	-0.544035737579921	0.58641688053949	0.710435972465769
Ppip5k1	803.97229256187	0.330495281010162	0.126138557095084	2.61990956565555	0.00879530875445141	0.0277223159327585
Ckmt1b	33.0888167824435	1.49477133242769	0.295272319745396	5.03735896543169	4.71999099791659e-07	5.19834088136724e-06
Catsper2	40.9899012294248	0.114954630798159	0.31619943010778	0.363608611606676	0.716150295229035	0.814069738825665
Pdia3	25256.5572619495	0.0561053018439902	0.0538877882270089	1.04114911284198	0.297806348718239	0.439131619175035
Ell3	139.942943470544	-0.303025389150056	0.202318002768501	-1.49777068581339	0.134192839485117	0.241018291311684
Serf2	8774.96212017858	-0.00301831513258033	0.0793611215328949	-0.038020200739169	0.969671575810696	0.984141670707801
Serinc4	8.7475992374609	0.307120204922835	0.519287514751959	0.587625852195184	0.556783454672797	0.686838134847746
Hypk	1439.8667580619	0.577643754861262	0.177312733889666	3.2578237650053	0.00112270106475303	0.00491250556994948
Mfap1a	796.33135409914	0.447794304527344	0.107632714535818	4.16017088100943	3.1800957286729e-05	0.000222856540177706
Casc4	1341.86527168241	0.263490616911169	0.07972862978259	3.30470491354433	0.000950764452092013	0.00425255962669236
Ctdspl2	329.646299721253	-0.0377480699212118	0.206750473516924	-0.18267377397797	0.855053994809261	0.911812405381757
Eif3j	505.53012562961	0.597483691324604	0.155675247742594	3.83772119909489	0.000124181357503323	0.000743777838130213
Spg11	758.761139513993	-0.285496048913127	0.131736419163426	-2.16716710591297	0.0302221145766103	0.0754073460205213
B2m	17913.4074175044	-1.10356268578554	0.0982308657311036	-11.2344682128806	2.76151596482726e-29	3.34813702609348e-27
Trim69	13.7034520889574	-1.24197019772426	0.514642380084139	-2.41135391125409	0.0158934176074081	0.0450572075099462
Sord	604.494318649793	-1.05617894769402	0.210407521777382	-5.01998829928616	5.1674627043248e-07	5.63100124359582e-06
Duox2	12.911460934865	-1.1480307671314	0.636314122986928	-1.8263314995282	0.0678003432075597	0.142780891395617
Duoxa1	91.0589829407738	-1.06174712766563	0.434359035577888	-2.45288865534243	0.0141714196616665	0.0408429930152069
Duox1	116.913587237445	-1.4130443062553	0.521320182733781	-2.73491011191801	0.00623973127553049	0.0209666251132234
Slc28a2	311.808169029773	-1.41907937771603	0.289285547766886	-4.91781174823005	8.75170133016768e-07	8.96073397359493e-06
Gatm	360.410521930726	-0.00529686391241612	0.150751851782776	-0.0350950581395785	0.972003942019839	0.985498516517313
Spata5l1	163.686935072122	-0.483881141101964	0.135559582757038	-3.56940646210901	0.000357790936527298	0.00187027761211925
MGC105649	198.461774512018	-2.32116390860147	0.533158765337696	-4.13905405208212	3.48740785605453e-05	0.000241948607257827
Slc30a4	1391.57040160375	-0.271529466305653	0.117345449913885	-2.3139256494477	0.0206718008785777	0.0557437809051345
Bloc1s6	428.148815306116	0.0684205549933335	0.150070334617606	0.455918028706009	0.648448924609084	0.760290389530311
Sqrdl	1337.90214535906	-0.374431396595349	0.192365060330122	-1.94655306039163	0.0515883407627597	0.115534125932274
Sema6d	91.2159599304411	-0.886515423706772	0.287672080859202	-3.08093107480789	0.00206354410631203	0.00832618378016953
Slc24a5	2.75593496260247	-0.582164687817725	0.882226209648781	-0.686605487841853	0.492331369303092	0.629577255075476
Myef2	1217.66613572181	0.514936205408568	0.0987230420727895	5.21574025615472	1.83084581366833e-07	2.19842331933559e-06
Dut	284.824188807761	1.34327919342943	0.215832801530764	6.22271143324793	4.88635617845363e-10	9.43134713393028e-09
Fbn1	37040.824036615	-0.658424819506077	0.257457944767113	-2.5571957848224	0.0105519809151626	0.0320928245661349
Shc4	11.9100387565898	1.18838791125284	0.622019819508946	1.91203083250865	0.0558722394636676	0.122861864134932
Eid1	2387.20153954052	0.368317041346898	0.120225266876079	3.06357764854631	0.00218707439056175	0.00874549631422835
Secisbp2l	1379.43780045815	-0.0266478411119209	0.133300135563161	-0.199924877577796	0.841539333711815	0.902227266431417
Cops2	2369.56241564555	0.192558423891456	0.115734054352279	1.6637673341224	0.0961589342900956	0.185714935263643
Galk2	948.055306925816	-0.481029427836158	0.137123022939574	-3.50816833378985	0.000451203451842424	0.00226381225657219
Fam227b	28.9902218896378	0.798295016564576	0.473584066326701	1.687575536916	0.0914927384693426	0.178720681683896
Fgf7	35.2795809677078	3.24023649933651	0.703280212200869	4.52469652000711	6.04822304165439e-06	5.1276448977719e-05
Dtwd1	174.584489543647	-0.576141366884909	0.163738938810559	-3.51901480612001	0.000433152533246388	0.002181132594831
Hdc	14.5469730200933	0.701762276452608	0.805932788504543	0.901890772549211	0.367114893568636	0.511209945459983
Gabpb1	158.757145265744	0.0894098870567143	0.18739377037531	0.477093995073418	0.633295190513724	0.749345304068162
Usp8	1228.31355799918	-0.275349882277778	0.0647191491059573	-4.2545278715063	2.0949056568245e-05	0.000154708349156856
Trpm7	2020.42233062256	-0.0480537315654238	0.102921434879004	-0.46691979782882	0.64055726023199	0.754364302694935
Sppl2a	468.877453201345	-0.0374973850847917	0.137499564780213	-0.272727065065838	0.785063028188573	0.862881939746074
Ap4e1	194.239328741512	-0.00479757019139291	0.142348626998213	-0.0338546467632719	0.972993059077527	0.986421279571372
Blvra	332.198014909111	-0.204169476747148	0.12513123274049	-1.63161356287461	0.102760919234754	0.19583219494937
Itpripl1	147.421809565491	-0.466340121020338	0.169901863391845	-2.74485504705915	0.00605376304482963	0.0204709972661339
Snrnp200	5085.35750822139	0.0472325585575224	0.0899757929949845	0.524932823728693	0.599629890456168	0.722169743660587
Ciao1	709.887348778296	0.112882003187053	0.106365798943774	1.06125503383966	0.288574014923799	0.42916664265433
Tmem127	1425.48013296806	-0.461414060159512	0.122212182155677	-3.77554118748629	0.000159660638845627	0.000925167256935502
Stard7	707.57184860859	0.343380681853914	0.0974054096944834	3.52516488572202	0.000423219275610809	0.0021442249685311
Dusp2	42.0974283812562	1.9263485562147	0.489554549394613	3.93103965770301	8.45793176683795e-05	0.000533987117817353
Adra2b	4.79997082651854	0.523732555705783	0.784449948719162	0.664227329249533	0.506544824400898	0.642082937165093
Gpat2	3.68257780992444	-1.83571367219692	0.886645238154657	-2.0506787441888	0.0402982422772403	0.0952212771160221
Fahd2a	357.13461557108	-0.63752233871912	0.152471883082317	-4.18121549329773	2.89954898109836e-05	0.000205736179977025
Kcnip3	27.2710817355163	0.357030821049238	0.330958871738955	1.07711569094427	0.281428583969029	0.420744661391744
Prom2	2.35417237528536	1.11921298854066	0.94976763619854	1.32639922317637	0.184707495977225	0.306895584055826
Mrps5	588.92218044044	0.392662380304281	0.123201324053109	3.18721757112286	0.00143648673059678	0.00609707111213837
Mal	7.37835132600093	1.04182118259202	0.6896471417113	1.51822521612596	0.128957632741557	0.233652502617508
Mall	4.04259198440494	0.753999173812978	0.75866967303617	0.997380645792133	0.31857978209704	0.461213113705986
Nphp1	385.986811962419	0.0441878241147389	0.112527847869346	0.39271964068713	0.694526562644016	0.796660945558783
Bub1	1009.30610909469	0.675591465170126	0.183974661076641	3.67194334848515	0.000240713049548697	0.00132365678677417
Acoxl	1.38518291731997	0.0657953520198585	0.955446570973109	0.0799870870241093	0.936247526124317	NA
Bcl2l11	305.333301373906	0.200217459663499	0.163588777276996	1.22417526752509	0.220886117076177	0.351929807354847
LOC102550367	13.8482368816363	0.199423930825611	0.582312780733447	0.341421619731115	0.732786201663307	0.826086891322257
Anapc1	2577.29330990908	0.141152478566807	0.0804002561934545	1.75557269830539	0.0791613973701031	0.160559936715584
Mertk	87.4058824935658	0.237172677519183	0.212338159610826	1.11833013867099	0.263426019451981	0.401129634302688
Tmem87b	449.068794933482	-0.25723214591612	0.109724283143123	-2.34434214750583	0.019060676984196	0.0521423295024403
Zc3h8	144.411243855874	0.23259356709662	0.183782853610805	1.2656084337319	0.205653305148999	0.333438563816874
Zc3h6	113.47269910405	-0.432605922395656	0.181072607651654	-2.38874137563237	0.0169061987377752	0.0473798496044293
Ttl	321.92883730921	0.104859774775777	0.138596642347107	0.756389486413247	0.449415709643321	0.590582277388802
Polr1b	471.956505638941	0.643913053778403	0.0878683512764324	7.32768373040927	2.34164523629637e-13	6.86442857062654e-12
Chchd5	114.38294737918	0.381222263581089	0.189571012813725	2.01124313993077	0.0442997811259253	0.102580320174403
Slc20a1	3158.93138432201	0.770973408149307	0.24259811156639	3.17796933915929	0.00148310433761832	0.00627405385100866
Il1a	134.043201021214	0.148874101018571	0.964759227664293	0.423377354027678	0.67201996471571	0.779725477968019
Il1b	183.673611452828	-1.67126434307408	0.802897712926659	-2.33785319194409	0.0193948651567683	0.0529358809638351
Sirpa	2909.68110704737	-1.58758857985404	0.106109244185407	-14.9627498769595	1.2860040766103e-50	4.34043754289444e-48
Stk35	150.24267256699	0.220283149928925	0.16208743394221	1.35863792475151	0.174261351371733	0.293680938722025
Snrpb	2355.13477029619	0.32292250974478	0.111199793288009	2.90401196195537	0.00368414083803128	0.0135443932338834
Nop56	1579.83105662878	0.513570646814546	0.0964926945044266	5.32224987318965	1.02491656030516e-07	1.27354806020805e-06
Idh3B	2034.37264873694	0.0937661305240984	0.0634007937864861	1.47894197446428	0.13915582371468	0.247935215658285
Ebf4	35.4225556407724	0.456345361297107	0.293528536904101	1.55466738535706	0.120025306008452	0.221334320944115
Cpxm1	684.495063641171	-1.02836173017338	0.317103308023946	-3.24444180092499	0.00117681063018973	0.00512234616584504
Pced1a	525.412964868225	-0.36036826819509	0.0923232917515261	-3.90341498994854	9.48448731206935e-05	0.000588386873090522
Vps16	928.963765988315	-0.16156438568174	0.0977272665606643	-1.65321102545263	0.098287923366772	0.188630641924735
Ptpra	2477.70598310269	-0.367997745085663	0.0758594297027329	-4.85104882926569	1.22810303954088e-06	1.21622131306793e-05
Mrps26	530.241227917418	0.158706426719642	0.0982109765099334	1.61619348616691	0.106052486686329	0.200785848050164
Ubox5	275.933108445134	0.0910040192438109	0.155279966466415	0.585982972166909	0.557886957690099	0.687477040421745
Lzts3	80.9717872093661	-0.0949299890828436	0.222949990992148	-0.425780147814662	0.670268053998806	0.778271265303309
Ddrgk1	976.343042135997	-0.333717927060253	0.12318126300414	-2.70918957087265	0.00674477896283252	0.0223300105217
Itpa	1377.39258012427	0.22241076152881	0.0774162520208403	2.87297855964652	0.00406621710957097	0.0146929743241673
Slc4a11	20.2017318615855	-0.789972415343967	0.553648951566258	-1.42465618259003	0.154256611017342	0.267215502619583
RGD1565616	1619.82772379547	-0.590692541932377	0.142266707235873	-4.151917581875	3.29701006350072e-05	0.000230017104318419
Atrn	3514.81030851564	-0.542222482791951	0.149662745185343	-3.62292638768478	0.000291288739785743	0.00156053787320651
Gfra4	19.9801686313389	-0.855684192458513	0.584177712503271	-1.47739076690251	0.139570919721477	0.248532959572481
Siglec1	70.4605366472029	-0.102588065145043	0.590514601034146	-0.161954778067396	0.871341465508472	0.922804482388363
Hspa12b	403.572491859095	-0.709566170611877	0.121314407199593	-5.84894108917956	4.94712246826301e-09	7.91032847422131e-08
RGD1311739	719.140287592094	-0.576970760849317	0.1315101842026	-4.38741702786417	1.14704729130683e-05	9.0948105230728e-05
Spef1	129.493040798898	-0.917179165413596	0.174193988145343	-5.26563456559915	1.39705941616679e-07	1.70375761612216e-06
Cdc25b	552.964846193576	0.193104724655084	0.132798462679598	1.45404751211312	0.145933134095704	0.257003663599937
Ap5s1	86.5731730902297	0.00304494119734852	0.250584598669522	0.0121573385629412	0.990300086203399	0.996042805775454
Mavs	635.705842891265	-0.730355197416718	0.186763044586883	-3.91067900932625	9.20370191807752e-05	0.000574105042722038
Pank2	429.734105449248	-0.0653012630850978	0.100926935830997	-0.646980668866663	0.517644454714279	0.652384001502683
Rnf24	26.7045668314652	0.261802243747385	0.352560253738781	0.740935527377794	0.458732532896879	0.599670456486572
Smox	104.928501994662	0.157154669079989	0.21217083451954	0.744031456247053	0.4568574449173	0.598158499908496
Adra1d	37.1003474349209	0.660895970667931	0.317529124493243	2.07499845510647	0.0379866779522563	0.0908421360145111
Prnp	9734.77355659188	-0.0650005288030533	0.118093138930882	-0.550419295690916	0.582031816982214	0.706975326376217
Prnd	11.0925849791095	3.80051542432376	0.865662067983159	3.90537488991114	9.40794222802891e-05	0.000584509365888681
Rassf2	70.1947009516653	-1.00596478864097	0.495699767956284	-2.03608501072085	0.0417418196205241	0.0978930396232648
Slc23a2	1099.28308894804	0.0117148129972926	0.0923982668727512	0.127082837367862	0.898874835114646	0.939193210220202
Tmem230	753.675166846446	-0.173709338157859	0.101013984599758	-1.71964540264963	0.0854969178054568	0.169937124145525
Pcna	2190.24478874409	0.144894362975731	0.0983178290395787	1.47375460788959	0.14054767399123	0.249738098008322
Cds2	195.412332373588	-0.0422764447629006	0.149224745959892	-0.283472053909022	0.776815001206381	0.856966937726615
Prokr2	2.14415211483479	-1.16375998172047	0.96100950009839	-1.38804055358481	0.165124696637038	0.28135860439396
Gpcpd1	343.892827560105	-0.176210192855875	0.158281067431908	-1.11329368046381	0.265582319680574	0.403282102160872
Chgb	1.13919420032403	0.151168973498676	0.95742658646161	0.151284552061344	0.87975125469458	NA
Trmt6	565.093007149519	0.374709243575745	0.0922757385022823	4.06072630885144	4.89202920818553e-05	0.000330403789896273
Mcm8	114.269517396552	0.485142426893276	0.231179056933559	2.09748334316848	0.0359508101604623	0.0868550430032605
Crls1	441.587206896215	0.0822845500363985	0.128599515269982	0.639860349685647	0.522263393537513	0.656450194815288
Fermt1	13.1361869104212	2.66620796666736	0.864753312555249	2.90919076641448	0.00362365672506706	0.0133671611516767
Bmp2	33.8026666830718	0.652608996870708	0.376190258108233	1.73178343667401	0.0833121282911242	0.166971891847145
Tmx4	1651.44388012051	-0.0546085641341019	0.0932710222430992	-0.585531256598633	0.558190556052411	0.687579765632521
Plcb1	60.0175191277347	-1.30392672090729	0.268310989589767	-4.85628750096474	1.19607007081372e-06	1.18826754529211e-05
Plcb4	1937.06505719633	-0.720778728706924	0.169913889215913	-4.24188424196042	2.21651013592846e-05	0.000162630896459898
Pak7	5.08633096760143	1.83901376242015	0.801122088834775	2.19820744943738	0.0279343260656372	0.0709176385256509
Mkks	665.206856453633	0.156537601273007	0.113546007124839	1.37875956302564	0.167968898103936	0.28527071936923
Slx4ip	46.1363735448766	0.171953873101862	0.367791792111131	0.466738331798992	0.640687101466502	0.754446065357254
Jag1	3724.61146498106	-1.20971748594963	0.489712569506289	-2.46738561557236	0.0136103697939024	0.0395546423053882
Btbd3	151.051277077936	0.243294281938726	0.208954261665281	1.16366359481155	0.24456036827137	0.379745957570453
Ism1	4.3731253428574	2.13169631855192	0.959867202354763	2.38596810157915	0.017034228492956	0.0476210981464148
Tasp1	76.7289844814606	-0.0899885955801289	0.226822500750885	-0.396852766701201	0.691476036756186	0.794037034207931
Esf1	1094.19642332303	0.334860256558484	0.0783268633855833	4.27501947249967	1.91120589912567e-05	0.000142405365562538
Ndufaf5	391.808877462659	0.218877235974093	0.163588301136056	1.33799779311851	0.180897156193962	0.302253637483303
Flrt3	145.333524363054	0.249447719187454	0.351227251709291	0.710569424302835	0.477351095846366	0.615949626465119
Kif16b	438.337139697397	-0.283701905109783	0.124615006634777	-2.27662071908417	0.0228088845285883	0.0602320469429076
Snrpb2	970.550769053081	0.300026247758631	0.152007696916367	1.97376639318478	0.048408311825763	0.110173682901427
Pcsk2	1.6910994722867	0.915968759149313	0.963517367735086	0.986277246342704	0.323997082185849	0.46726822523812
Bfsp1	10.6973111237623	-0.902258718737851	0.602776634493309	-1.49218552405593	0.135650516204694	0.243042130037908
Dstn	2539.9627000101	-0.219545608639281	0.121691920763014	-1.80410813968628	0.0712143559509784	0.148097398354008
Snx5	3395.73421466141	-0.299287873075937	0.0801743163276061	-3.73296905910139	0.000189235848200621	0.00107076450943786
Mgme1	124.280207861636	0.281444586499148	0.276789418876429	1.01655193587515	0.309366628906398	0.451546712046648
Ovol2	3.5347209567992	1.11550890027258	0.963455678784938	1.56066155473239	0.118603626808672	0.219295542136023
Csrp2bp	540.119592796247	0.119686499219962	0.0931944394841887	1.28426266592021	0.199050065166933	0.325315693470052
Zfp133	311.125188698747	-0.141499905924681	0.111160975706094	-1.27294422583787	0.203037834105911	0.330569404561404
Polr3f	452.092549264187	0.038811853658973	0.1230212072669	0.315395784810361	0.752461166880315	0.840194478898549
Rbbp9	420.081546280074	0.0529243593787222	0.160450398198756	0.329793478509432	0.74155601535291	0.832633655792766
Sec23b	1751.84651159931	-0.00809978185527647	0.0759915024903531	-0.106616818270882	0.915092975587	0.949907624631581
RGD1566320	295.871437770467	0.321714420742953	0.125826064188276	2.55680169315768	0.0105639421494133	0.0321135612370676
Dtd1	314.836963813427	0.176373124541614	0.121721697922996	1.44893303596849	0.147356284237819	0.258816494734442
Slc24a3	696.651477728692	0.212221929332164	0.203217365913454	1.04417007224408	0.296406710718905	0.437791484737751
Rin2	2931.50104137557	-0.316758946033417	0.12273818745272	-2.58077676598606	0.00985783032723343	0.0304187262482063
Naa20	1060.05284162051	0.266649566317992	0.116824791322623	2.28258558374862	0.0224547909407068	0.0594942147357208
Crnkl1	67.5156966742069	0.16572502156169	0.214013674423996	0.774239692391363	0.438789059777529	0.579667595313845
Xrn2	2631.40607570847	0.0197604971951222	0.0548140620501805	0.360459384111641	0.718503624798762	0.815401060204193
Pax1	4.03444090529724	2.25643929709266	0.955845449195729	2.09031347260148	0.0365896498250367	0.0880916805504258
Foxa2	53.9285759311622	1.60860848533242	0.476094381534215	3.37889004651497	0.000727791099941964	0.00338876034902134
Sstr4	3.26666798499175	2.42308157049626	0.880615499490851	2.48061875103016	0.0131154568711926	0.0383843040561175
Thbd	446.11140359474	1.47327086492483	0.637795864553534	2.30536333688715	0.021146233038914	0.0566926058801972
Cd93	439.778536712978	-1.94353628425504	0.209408178620572	-9.27963180725511	1.70065222393715e-20	1.03598755963547e-18
Nxt1	368.196560545819	0.24514576604208	0.140214725620747	1.74859833019439	0.080360475153949	0.16245896144882
Sert1	13.2917511853802	-0.366945710114266	0.562616664912463	-0.652449443841083	0.514111276754333	0.649031704822899
Gzf1	568.469019310802	0.0158250215195953	0.0974470555237085	0.162343845412172	0.871035088960917	0.922759262889712
Napb	21.2922995033989	-0.583922676192606	0.379805719517128	-1.53505508339277	0.124770298137048	0.227911528311251
Cst3	3141.00395569154	-0.488600866211061	0.158170735127078	-3.08916689717719	0.00200718647847239	0.00812240594399326
Syndig1	80.1395669717189	0.732781117273116	0.326691621976096	2.25137691766177	0.0243616748179241	0.0635398068350534
Cst7	114.878772344815	0.680080592695478	0.6647900185034	1.17466784327352	0.240127629253089	0.374371265182594
Apmap	675.798663534498	0.0574123399645873	0.0915500866764603	0.627182584530847	0.53053955771494	0.663666031928695
Acss1	44.5031917012219	-1.76761524575334	0.340029178465548	-5.18724060671842	2.13432903745837e-07	2.5192345009244e-06
Entpd6	304.181552814274	0.0559378493675523	0.141255403127711	0.396024970191234	0.692086607459112	0.794518988228479
Pygb	2997.43158186762	-0.287489737730469	0.146731636661581	-1.95928527649755	0.0500793870620976	0.113029348568855
Abhd12	1172.03472812596	-0.231356792223834	0.104185992901505	-2.22060959174798	0.0263774155857929	0.0677189233182868
Gins1	195.312744525504	0.405084570931204	0.258195382333239	1.56905057473947	0.11663615503934	0.216330358552098
Nanp	212.101133752483	0.0117997900124243	0.129060000970934	0.0913630011583314	0.927204159554258	0.957823109224192
Nsfl1c	2609.73372873113	0.255166972880902	0.0723784849019339	3.52550333020299	0.000422678862558679	0.00214395354818553
Fkbp1a	8817.0775430307	0.242883224526932	0.102715386650607	2.36463472340868	0.0180478617572342	0.0499294855171334
Sdcbp2	21.974994103376	-0.325575014937482	0.434494226247133	-0.752016897960684	0.4520408969103	0.593095894160099
Snph	4.82972024832575	0.112903777645303	0.785535015424358	0.14665955443709	0.883400744201974	0.929785798027329
Psmf1	783.777019935581	-0.309913165002059	0.0802930097432502	-3.85979914215043	0.00011348026247908	0.000688266885788611
Angpt4	10.6580946246025	0.797611557548697	0.830458972812341	1.10360544447232	0.269764328418653	0.408094116691961
Fam110a	215.879135589906	0.0172485583522248	0.214317456236091	0.0814807061426637	0.935059668121606	0.962390734638168
Slc52a3	24.5412179687776	-1.69987216905786	0.78067199280655	-2.36552102625143	0.018004720886621	0.049843261900271
Srxn1	660.785666872753	-0.135898550262553	0.223725182365596	-0.6074041787195	0.543582715992118	0.675448851473589
Csnk2a1	1422.85906279982	0.374525168455413	0.0771948961992718	4.85149220321311	1.2253602791941e-06	1.21446818782349e-05
Tbc1d20	879.205211440367	-0.282395104993249	0.13365852442383	-2.11280261940608	0.0346176653948075	0.0842372185211137
Rbck1	1395.88061462961	-0.177231941503678	0.106090435696952	-1.67055841791875	0.0948089316007993	0.183789807176464
Trib3	545.858035860795	-0.195092070213757	0.284514958050096	-0.685655590899293	0.492930317173198	0.629853657704948
Nrsn2	2.54668107993182	0.625497124181401	0.843372937971219	0.695965429885708	0.486450479678464	0.624208137096656
Sox12	100.775350164363	0.944938086570764	0.26886634209194	3.51208469246158	0.000444606290848431	0.00223250637720756
LOC502684	35.9029803924304	0.466532537913628	0.519214076468751	0.893712038368451	0.371475982660877	0.515902143179386
Rem1	276.183408539606	-0.0654780839838663	0.181616650044848	-0.360515314368471	0.718461806308873	0.815401060204193
Hm13	2358.80960970733	0.163321684942489	0.0586815650008055	2.78320446862259	0.00538248734364644	0.0185760078393534
Id1	1178.84359548321	0.071361201589708	0.508940662068282	0.140515587795048	0.888252637396275	0.932691409720397
Cox4i2	94.9386890782958	-0.709726506920345	0.285389308670011	-2.48675473656735	0.0128914239924616	0.0378172663419923
Bcl2l1	1117.42082877242	-0.443702969428388	0.142861679412099	-3.10587733498347	0.00189715397218983	0.00773984279800936
Tpx2	1827.81361607002	0.554675674514188	0.208080713829892	2.66554573146144	0.00768634767577723	0.0248184582643391
Mylk2	2.41061081005093	0.126558182468345	0.813750171746122	0.146369923823837	0.883629368885672	0.929869685568743
Foxs1	972.630000741765	-1.32820265445618	0.162213154320543	-8.18790120587374	2.65820880751269e-16	1.07778284377333e-14
Dusp15	20.6212212515228	-0.587724480520638	0.640667128294647	-0.91860515747132	0.358302133369059	0.502298724911632
Ttll9	3.62984855980091	-0.130231281158474	0.762185624730407	-0.170001671406684	0.865008822192331	0.918556987375666
Pdrg1	842.122827937533	0.0414470609485454	0.0862826643859048	0.480499907329459	0.630871969058205	0.747327750863106
Hck	874.45295246518	-1.20177052752577	0.241592997086753	-4.99518224384538	5.87802324877551e-07	6.31628802990166e-06
Tm9sf4	1134.62226155618	-0.1070599829172	0.0981257397688434	-1.09106890005091	0.275242566230864	0.413924514341406
Tspy26	23.1062099578054	0.22333722535711	0.398976406047304	0.560592093788638	0.57507564248287	0.701596778363235
Plagl2	317.012963238254	0.112339861917108	0.170226812822257	0.659958682600832	0.509280344219905	0.644627299677495
Pofut1	297.00209624064	-0.327126754241115	0.20067106829381	-1.63010800416102	0.10307867234649	0.196318000258239
Kif3b	1135.27284671347	-0.144612452089777	0.0875550323373571	-1.65167157066634	0.098601521173412	0.189087192323951
Commd7	609.706687596925	-0.337027723668138	0.124789205033321	-2.70080592220605	0.00691716894406975	0.0227559551563601
Dnmt3b	52.4187900898188	0.326153583741581	0.274457865854769	1.18631827800882	0.235496631067648	0.368901395982538
Mapre1	4213.1343390335	0.357663097029312	0.153957494671337	2.32312475776269	0.020172451328555	0.0546687439650596
Cdk5rap1	271.355869796174	-0.185459020590339	0.136157940901251	-1.3620847273806	0.173171147598348	0.29215905041991
Snta1	652.791388910196	-0.716172910353209	0.128101066586595	-5.590630321109	2.26246804785735e-08	3.1961200205478e-07
Cbfa2t2	379.614043403087	-0.0448626940297514	0.136948102864427	-0.327651850750588	0.743174912844239	0.833929077770076
Necab3	11.2207905711644	-0.558825879436225	0.604453524939753	-0.922544377334253	0.356244693769497	0.500707229689756
RGD1561517	2.19469766865921	-0.130730032132276	0.955594785369049	-0.141012914915585	0.88785973966595	0.932514081492715
E2f1	399.364670195101	-0.185046183531976	0.183743132604462	-1.00709591864386	0.313888682334823	0.456447013577677
Pxmp4	270.353678227105	-0.533378786464058	0.273247824073224	-1.95198885779682	0.0509395274876091	0.114371236833021
Raly	4883.02386257482	0.113355238202842	0.100982491957457	1.12252556739508	0.261639042959705	0.398992351750005
Eif2s2	4282.91788568269	0.184768038735255	0.13659896900209	1.35261698584552	0.176178023135617	0.296047574035733
Ahcy	1816.024662616	0.377611587000347	0.0904077350623474	4.17675971214537	2.95691094469718e-05	0.000208738857418759
Itch	944.849373488821	0.133111273956085	0.1118019722846	1.19049963937456	0.233850071665078	0.366690067171458
Dynlrb1	2290.77815441527	0.0911044241239989	0.110795666671428	0.82231286519498	0.410898856511231	0.554376071749379
Map1lc3a	1821.99818362178	-0.501963532104918	0.124208331119376	-4.04133961828032	5.31467234477742e-05	0.000354917798083318
Pigu	591.708639449981	-0.0212061209456142	0.128814299781867	-0.164619491454394	0.869243488565451	0.921689312316577
Tp53inp2	5702.52761237172	-0.189605832321062	0.136027015177943	-1.3938799298268	0.163353865931427	0.27925572590714
Mir6334	2.19283819297467	-0.379121898993704	0.934512276350634	-0.376002362541727	0.706915139633037	0.806132432082674
Ncoa6	1540.69038993231	-0.222109807277512	0.104653670917965	-2.12233047812526	0.0338099957943518	0.0827232028761491
Ggt7	454.259190311154	-0.395663911501862	0.193591164333831	-2.04385028944796	0.0409683393104983	0.0964215268204866
Acss2	1062.36029648061	-0.758053765681419	0.159299769027601	-4.75874281598423	1.94802452795268e-06	1.82909250414084e-05
Gss	1124.4695594887	0.623065432545917	0.123590727302646	5.04141840704024	4.62093876535231e-07	5.10675073466546e-06
Myh7b	78.5850669719338	0.695745848133909	0.240201780376319	2.89662288432289	0.00377202882466	0.0137998289472451
Trpc4ap	3692.23806616626	-0.0534497548104952	0.111211996511274	-0.480609790231122	0.63079385598495	0.747327750863106
Edem2	675.355253784452	0.26100704907604	0.105791416112442	2.46743642459902	0.0136084384345051	0.0395546423053882
Procr	142.265232710661	1.11268507993633	0.253924761197689	4.38082812980493	1.18229102685322e-05	9.32464064841564e-05
Mmp24	176.134591788433	-0.565769433837911	0.155172210078561	-3.64655513649232	0.000265779469825027	0.00144369465818832
Eif6	1926.21333507748	0.193823211318436	0.1310933138864	1.47856326294821	0.139257077363666	0.24808022569436
Uqcc1	612.497049931148	0.286133396595042	0.114915529413405	2.48987882851713	0.0127786653646152	0.0375659070323245
Ergic3	3033.39572130625	-0.46413558806555	0.123466067803984	-3.75922743654262	0.000170438846779446	0.000978593249922631
Rbm12	1.22949519635457	-0.988895953425408	0.946941017129132	-1.03366603184729	0.30129231820668	NA
Rbm39	5.23168588789914	-0.156885682911127	0.696863273786544	-0.225742720924305	0.821401529104703	0.888493919052363
Phf20	822.047693838623	0.106204826671769	0.123048848378479	0.863081301754526	0.388092767700979	0.532407171597256
Scand1	213.168315684286	0.413398674378528	0.32601655681786	1.26970195315017	0.204190816820018	0.331849937590888
Cnbd2	56.0206479702918	-0.331617042755757	0.293476350654957	-1.13020004449629	0.25839194103696	0.395573646674789
Epb41l1	828.32974852239	-0.706377706718202	0.112508053953278	-6.27835655258557	3.42170514369179e-10	6.7185933701923e-09
Aar2	443.420465013374	0.0504835915157724	0.103419041661002	0.488096325260697	0.625481613842272	0.7434105257126
Dlgap4	1493.51935801022	-0.100430016037811	0.0860423094395192	-1.1671940715077	0.243132004527546	0.378158235463942
Myl9	23150.2235643431	-0.513417955183738	0.196867958759795	-2.6078773870785	0.00911055818371603	0.0285359043386621
Tgif2	73.664900841648	0.749519087936378	0.315598899238487	2.37396881850309	0.0175980365544398	0.0488908299203212
RGD1307752	1519.83958063741	-0.0303872611698156	0.0670141696900202	-0.453421063101385	0.650245572201644	0.761520075912769
Sla2	1.76468441728492	-0.460852597370161	0.958200396695593	-0.476529640898602	0.633697095579584	0.749417859920053
Ndrg3	365.299635161027	-0.181134850059467	0.13045775467443	-1.38840919205599	0.165012478916834	0.281205763743643
Dsn1	318.418911504872	0.367511161639041	0.200548867709038	1.83222513267035	0.0669178859246955	0.141327677900828
Samhd1	118.615459584793	0.483902089873702	0.190196468572027	2.54363102086293	0.0109706904355606	0.0331483140961242
Rbl1	290.436955843487	0.297680990182209	0.196218790057609	1.51705665391249	0.129252380847201	0.23402982920398
Rpn2	14827.6450566105	-0.193453248088358	0.105306514385929	-1.8370483943536	0.0662027514585028	0.140136875820416
Manbal	1097.5448111715	-0.105893528275051	0.112711145539753	-0.939488124865584	0.347480186400172	0.492266882332995
Src	879.407946150033	0.23871878485838	0.0851824420347659	2.80225900944866	0.00507461139508698	0.0176522972428541
Blcap	1019.55100374541	-0.24952944176061	0.143741058118295	-1.73596277885973	0.0825704161099667	0.16577803157255
Nnat	294.319189270319	2.27366240620654	0.298601066394324	7.60655309415057	2.81502615149795e-14	9.24590589854974e-13
Ctnnbl1	854.56851615474	0.199812290953073	0.0994764168973208	2.00871656033528	0.0445672014546596	0.103046697234917
Tti1	533.435531120711	-0.114284411694488	0.142124506783725	-0.804126550408727	0.421323892396567	0.565387144664552
Rprd1b	548.06261934806	-0.0848214294796543	0.10801342100687	-0.785330577197307	0.432259772492374	0.574590264180924
Tgm2	2493.66557929042	0.167088800780485	0.191437996045189	0.872779829109597	0.382783096024323	0.526870846027239
Lbp	6481.40000920195	-3.26664172028046	0.29912606948347	-10.9198016503757	9.26980234626557e-28	9.89412749574055e-26
Ralgapb	1992.34575062137	-0.290651999011818	0.0684862251115447	-4.24394356340544	2.19625609234474e-05	0.000161334388712948
Actr5	154.444280781537	0.306965959078217	0.192576929308193	1.59428867244465	0.110871393626095	0.208236120259088
Ppp1r16b	4.35122469940035	-2.00708735781196	0.804097119138416	-2.40951309186382	0.0159738229453325	0.0452133048371061
Fam83d	330.571847079197	0.364539148009395	0.119511561751563	3.04953093276902	0.00229199028888004	0.0091154059641828
Dhx35	244.394445446422	-0.308743267327	0.12773648776858	-2.41703088862882	0.015647689203528	0.0445222927258278
Mafb	147.658253525573	0.0758189915182684	0.333872927737674	0.230090807769755	0.818021207624323	0.886003284122755
Top1	619.18109045465	0.497377781829156	0.150212878330948	3.3108759876262	0.000930044154650473	0.00417183599255571
Plcg1	3540.79370377205	-0.0754953895246542	0.0498128695061858	-1.51558384402745	0.129624614798409	0.23440594930762
Zhx3	241.072691634434	-0.0969738614405092	0.13082422892203	-0.741346137804413	0.458483593700548	0.599533310799209
Lpin3	420.33315262199	-1.28384524532133	0.122295649172328	-10.49732268716	8.88648268241205e-26	8.22032561021939e-24
Emilin3	9.15623738918141	-1.87455845323395	0.642159040232827	-2.86571038570773	0.00416074699931088	0.0149955002965063
Chd6	1261.2128674665	-0.135945863555767	0.100086221882761	-1.35830744388252	0.174366149237487	0.293799410239655
Ptprt	5.94852935509297	1.21091976931167	0.799936494212632	1.44338200075427	0.148912891623174	0.260743717132669
Srsf6	3618.70120178046	0.154543113035189	0.0708068327891657	2.18259538365638	0.0290656200499062	0.0731502344182242
Ift52	1048.71154327991	0.124196912750977	0.115418149050829	1.07608188013745	0.281890638653218	0.421267198112753
Mybl2	842.918492383773	0.768190020257639	0.234950170748153	3.26930762897814	0.00107811018516782	0.00473731174960442
Tox2	4.02410935835193	0.464862365267946	0.955075052415271	0.582001576448489	0.560565619016747	0.689824935975673
Jph2	608.899031331993	0.000889793365825395	0.175009212378859	0.00502592030219391	0.995989912669445	1
Oser1	848.423826685345	-0.210935535237331	0.145077876017322	-1.45394425770736	0.14596176115881	0.257004831890659
Fitm2	226.049325519171	-0.0291100242100765	0.158611951262169	-0.183560940656104	0.8543579072129	0.911305322532316
R3hdml	25.2556016362851	2.88009527288891	0.960591427146609	3.26838347716153	NA	NA
Ttpal	1226.62852523628	-0.3253496964619	0.0713686553091263	-4.55872504068467	5.14650981353678e-06	4.42598506707938e-05
Serinc3	9695.12506554273	-1.12545915699769	0.197109394691304	-5.70984184843374	1.13081204948299e-08	1.68716617370892e-07
Pkig	4837.41849878336	-1.54288498509786	0.143155607243213	-10.7777211166808	4.38617598096428e-27	4.48971849592475e-25
Ada	420.86594702531	0.0427647904219503	0.208539485865995	0.205280276211564	0.837353153216676	0.899332570551548
Wisp2	12580.6682571209	-2.45026465624072	0.468079256788607	-5.24587157815595	1.55545224479458e-07	1.89507196419461e-06
Kcnk15	1.6660985316919	-0.908912343726581	0.897602790092423	-0.988996413999703	0.322664896174337	0.465831124095389
Ywhab	7729.16838594369	-0.117822785410384	0.0800135246513398	-1.47253395771152	0.140876744029253	0.250144857022225
Tomm34	466.502001473946	0.215855183049647	0.0956270513719075	2.25717484950961	0.0239971513111423	0.0627331851734446
Stk4	1001.07536240078	0.394717431488742	0.0737300479305289	5.3535375722452	8.62511155065012e-08	1.08360556382816e-06
Kcns1	0.959240374854607	1.10346083475537	0.964124327421285	1.01253247353475	0.311283528090122	NA
Slpil2	6.71118254283982	1.29387169230206	0.942333681523378	1.77910830190253	0.0752220078960799	0.154425848200928
Slpi	151.024156059095	2.40323175079886	0.890974802714446	3.40451313157634	0.000662821133547937	0.00314846341412957
Matn4	402.614033935824	-0.753404507909346	0.28303651888447	-2.6622388392861	0.00776227787435993	0.0249962161152673
Rbpjl	80.1420629314791	-0.538195570706277	0.279520229742404	-1.92577645994027	0.0541322919822945	0.11998652152554
Sdc4	4183.1726330105	0.54406263314043	0.221452947964922	2.45702342508052	0.0140093551350572	0.0404693099529479
Dbndd2	1271.61542192935	-0.766926369077679	0.181052037899609	-4.23588419433065	2.27654090597231e-05	0.000166468248486659
Pigt	3545.23597334977	-0.415626886961831	0.133698285743338	-3.10870348187908	0.0018791020128682	0.00768628428977991
Wfdc2	107.189458274894	1.2069800568178	0.462279597413669	2.61057775373265	0.00903894214913495	0.0283685120780089
Wfdc6a	2.65044575848685	0.202890161283051	0.929035351220034	0.244216916127896	0.80706282647547	0.878385966273808
Eppin	8.68911994929539	-0.201894819515402	0.625141945680512	-0.32327464053981	0.746487257701705	0.835840838714148
Wfdc11	1.62728339794218	0.278038515400915	0.960050067262663	0.25580736624708	0.798099585676661	0.872203345228857
Dnttip1	626.236438826588	-0.0587047595632986	0.119255725820722	-0.492233366594093	0.622554379121579	0.740775766773077
Ube2c	560.047441295121	0.743794020179776	0.26473105410008	2.80956866834967	0.0049607935178343	0.0173094130904484
Tnnc2	27.7794701748184	4.37366758056791	0.816166293254246	4.99061444948302	6.0187526076857e-07	6.43511837027217e-06
Acot8	186.550635966599	-0.451116650664137	0.154119490993934	-2.92728517036796	0.0034193519746674	0.0127541420130366
Zswim3	313.918479248495	-0.608519395980881	0.107152035462202	-5.67891569181774	1.3555126622127e-08	1.992794656624e-07
Spata25	40.7929796719504	-0.122202445582644	0.310677571529437	-0.393223342533861	0.694154530648181	0.796307346935007
Neurl2	70.6111750374547	-0.0480645448917119	0.231980248379188	-0.207209116681133	0.835846547740907	0.898824738498962
Ctsa	12403.1567559527	-1.04534162018299	0.17042996322365	-6.13370737835205	8.58543750474015e-10	1.56766702158263e-08
Pltp	1102.40264243781	-0.700852629899206	0.264066704437655	-2.65451297354121	0.00794229854337742	0.0254446957952019
Pcif1	584.982799616113	0.0732359952155129	0.0857268301069028	0.854398613704317	0.392884163794642	0.536923850838736
Mmp9	437.035977649952	-0.53837244166577	0.912843212044966	-0.931274955195961	0.351711353674382	0.496178421225224
Slc12a5	18.3648073131256	-0.524503112519344	0.505885168108474	-1.04400568376787	0.296482759978513	0.437852023014626
Ncoa5	891.745277193597	0.0925223902136258	0.108349008435695	0.853940526893425	0.39313794297676	0.537086383535038
Cd40	190.7677909744	-1.77582419475905	0.292673534441478	-6.05624011380131	1.3933996615348e-09	2.46819503166619e-08
Cdh22	2.17423499115428	-0.891595647729038	0.96222584753128	-1.02547521047453	0.305139016390283	0.446831148766634
Slc35c2	768.168691139258	-0.6190697310849	0.0888202682921632	-6.97001391421993	3.16909640461055e-12	7.99508604056092e-11
Elmo2	1932.30216029085	-0.620087480206453	0.140858585545714	-4.40225774537521	1.07130179893825e-05	8.5594477704036e-05
Slc13a3	38.5100236052646	-1.70299615728381	0.653728672881478	-2.63706137042894	0.00836277004291047	0.0266142386075092
Slc2a10	285.363258794287	-0.0948392807790601	0.226912846808607	-0.418019825189817	0.675932622340235	0.782302742148735
Eya2	5.50079149833327	2.07926417142318	0.948002212652231	2.17760306335701	0.0294356012903709	0.0737839801112307
Zmynd8	1471.10929020694	-0.233790576281335	0.111983439696816	-2.08772333658258	0.0368227984931366	0.0885505695325035
Sulf2	3637.77669782499	0.414559851559168	0.242837697801514	1.70704973421418	0.0878128087641997	0.173431338897252
Prex1	503.95225067551	0.202468438974186	0.137228325388057	1.47630909181973	0.139860934525241	0.248871950748249
Tp53rk	69.4034298976426	0.272926568872756	0.298893851990604	0.913578350144053	0.360938446721464	0.504974156694784
Arfgef2	1103.16913919328	-0.102852361754251	0.111842084220395	-0.919623382791349	0.357769603159005	0.50177749373873
Cse1l	2420.64248682579	0.467420190316018	0.111036610183922	4.20951078295371	2.55924228933169e-05	0.000184029490085543
Stau1	1978.55150153128	-0.0366234611395321	0.0635475016482469	-0.576323718472113	0.564396393942972	0.692613783569235
Ddx27	1199.44399616437	0.273689079629533	0.0957635650882516	2.85796371099209	0.00426369149245577	0.0153267067811709
Znfx1	444.900742060754	-0.694812428501307	0.101662621007282	-6.83435449813866	8.23750950022318e-12	1.97826958920744e-10
LOC100911177	1569.37864857461	-0.168093617492872	0.158420777156899	-1.06104708188664	0.288668505010062	0.429205761742507
Kcnb1	22.5870049269567	1.05331588083292	0.517133690601686	2.0263521550335	0.0427287101732922	0.0996816986071499
Ptgis	2884.22592815897	1.32203792994663	0.20847513500573	6.34144640105977	2.27617948732141e-10	4.59950314525401e-09
B4galt5	1983.37380543163	-0.658417140968598	0.0718317237120244	-9.16629250424731	4.89567230835361e-20	2.88382810314716e-18
Slc9a8	176.69488856483	0.136603752221283	0.130854507400597	1.04353757262865	0.296699388669599	0.438068333613852
Spata2	367.918799639091	-0.389832563813093	0.115093201328623	-3.38698378865337	0.000706655632993535	0.00331133791550591
Rnf114	1259.48017593219	0.134524541840398	0.0725302472692681	1.85476011999214	0.0636304892829293	0.135901753064002
Snai1	1231.52185337373	-0.611810038401337	0.18891969330861	-3.23868971065554	0.00120080132581826	0.00521586328932817
Ube2v1	133.622245857487	0.0575670979844875	0.162432548886734	0.354570705446111	0.722911225667927	0.81869188230172
Tmem189	1805.19844154232	-0.676572860241311	0.114926592804022	-5.88698748906824	3.93298473458483e-09	6.42867975988159e-08
Cebpb	976.178021020422	-0.0135018097920794	0.268802344673828	-0.0498393949306892	0.960250373061458	0.977523053342373
Ptpn1	894.712897690271	0.163708271858541	0.150347144941644	1.08898607032399	0.276160028463642	0.41495445018096
Pard6b	133.401753520095	2.34775173766534	0.305818868149367	7.6611369308451	1.84294231975988e-14	6.20341339330494e-13
Adnp	2511.85395881407	-0.0653190530493107	0.0578911534228855	-1.12833577220784	0.259178141455124	0.396255708924043
Dpm1	725.730354673306	-0.213090560977787	0.113325403014076	-1.88033351419806	0.0600626384765471	0.129970928659699
Mocs3	134.711347205489	0.0813334828657244	0.164860687823369	0.493392086748559	0.621735572637221	0.74008519979922
Kcng1	2.58948807534463	2.40376226871265	0.920370242214879	2.29690186938143	0.0216243683326187	0.0576280648181268
Nfatc2	10.8845001163098	1.36725276701461	0.61156610115081	2.23229626052794	0.02559538887231	0.0660403339333485
Zfp93	6.52489910064722	-0.688064738628813	0.761782700131295	-0.908095733755369	0.363827644290167	0.507492489955972
Zfp64	469.003639467655	-0.137843465625148	0.128517156763681	-1.07257265296357	0.283462900144916	0.423329908755049
Zfp217	407.819694510882	0.295612462833286	0.186184463031008	1.58765400128166	0.112364599891427	0.210251342143825
Bcas1	1.6332591491867	0.872716290233672	0.903901142328516	0.892041338253745	0.372370775548868	0.516742554178716
Dok5	165.6578221848	1.54864078613169	0.28419775472032	5.44462834690112	5.19136612013007e-08	6.78845865007166e-07
Fam210b	217.898406480862	0.277946086165076	0.15773858715664	1.76167562240523	0.078124118883577	0.158940067288542
Aurka	532.929226979755	0.826492868660357	0.251448552161631	3.2868167296207	0.00101326754809567	0.00448076669285364
Cstf1	704.780917687429	0.237549326864716	0.0995888940832009	2.38528166865511	0.0170660491033834	0.0476780360633225
Cass4	123.521258076019	-0.415668060891011	0.535291171757609	-0.804262246144172	0.421245536637381	0.565342747074435
Rtfdc1	1406.82550936073	-0.00281512696747982	0.0719045925857129	-0.0391299108816757	0.96878681378973	0.983754247081326
Tfap2c	3.44151007508876	2.5679210818016	0.917966919747114	2.99262476534785	0.00276589586709461	0.0106903458954743
Bmp7	184.981172920831	2.50642109126521	0.188456040110171	13.270991445516	3.41038534917116e-40	7.09814870674157e-38
Rae1	907.778751283631	0.538956240683261	0.116439851322944	4.62854361700928	3.68246310015268e-06	3.27773337096983e-05
Rbm38	481.076456864148	1.75569921492827	0.140788517155923	12.4663801554728	1.13882858666604e-35	1.94817690277884e-33
Zbp1	6.77425703055589	-0.899350196404189	0.932990736632237	-1.16415451987914	0.244361397485685	0.379692065671425
Pmepa1	3278.35841785193	-0.128769353098664	0.183656244013834	-0.701145605498347	0.483212151744045	0.621073831924622
Rab22a	1357.23330512423	-0.2833436877068	0.0676057414869132	-4.1911209227696	2.77579660892486e-05	0.000198534639474534
Vapb	704.822747870219	0.207035618328163	0.109270428720359	1.894727869852	0.0581284634811876	0.126774057274375
Stx16	634.54723180992	0.0582131282670678	0.0970928626303171	0.599546006518981	0.548808840296919	0.679580346642034
Npepl1	1280.56543821867	-0.588532502160543	0.0897980951311176	-6.55398207594575	5.60226942810181e-11	1.23171022215027e-09
Gnas	14917.6896357117	0.0963590912489431	0.0757279275146792	1.27243564102261	0.203218377438244	0.3306568205145
Nelfcd	768.92679706521	0.0991291845373789	0.0778360571934914	1.27367855707683	0.202777358837552	0.330240435206488
Ctsz	4554.38610817557	-0.342979000064565	0.118963453496357	-2.883239702046	0.00393607799717871	0.0143055128139603
Atp5e	1938.30040570389	0.102141112102952	0.101158989444584	1.00979491397735	0.312593557382573	0.455132137646446
Slmo2	1085.32091882885	0.117608430990741	0.105851308902879	1.11111274827816	0.266519821193637	0.40436150249862
Sycp2	4.67676052782828	0.234851637060434	0.731247684277898	0.322601982257021	0.746996692311497	0.83599496863902
Ppp1r3d	396.081258866924	0.348981889811501	0.165043801444629	2.11426074104777	0.034493003502323	0.0840321162186909
Fam217b	70.9197986470825	-0.28080274606763	0.239504505698494	-1.17236964354292	0.241048681699212	0.375439487160172
Cdh26	1.54074920842636	-0.350615407466186	0.939927697794726	-0.355055981336168	0.722547652719911	NA
Psma7	3589.66257411879	0.265616847073893	0.107292534228982	2.47564666814205	0.0132995123455745	0.0388319640335595
Ss18l1	55.1034786632145	0.190280789975289	0.23750495535761	0.800284264082389	0.423546118087817	0.567403010006616
Mtg2	456.067530767515	0.080245491392672	0.155005489509266	0.51775848935583	0.604626783988674	0.725877646457466
Osbpl2	1209.876248407	-0.375776734151132	0.0752935603538952	-4.99082727293973	6.01212419946837e-07	6.43511837027217e-06
Adrm1	1896.99180123574	0.267164722054942	0.0959343382905434	2.78494076115197	0.00535375030828381	0.0184926591361254
Lama5	4862.55611102445	-0.0908769731956983	0.200240170816242	-0.453827194706028	0.649953208531461	0.761337179264692
Rps21	198.246425090905	0.298181201471603	0.209878684415395	1.42120397300811	0.155257470023695	0.268427978077793
Gata5	86.5096452737474	1.91598800117524	0.2377563194722	8.03106054535116	9.66336470639748e-16	3.7017208114568e-14
Slco4a1	573.090414810042	-1.10689604276454	0.686398830023059	-1.69798282726184	0.0895110030366733	0.176005889768852
Ogfr	1631.16624685535	-0.262334730143091	0.0821382143384843	-3.19382256087356	0.00140402386456198	0.00599229324014012
Gid8	1103.75721638228	0.0398703091684065	0.0884673437462685	0.45070634717495	0.652201207151128	0.76318297178629
Slc17a9	250.54065060112	1.1323471439063	0.251583123974739	4.49977418780323	6.80256856565711e-06	5.70903738225309e-05
Ythdf1	1608.17233062052	0.110150614080699	0.0607866940896301	1.8120791387105	0.0699739692536145	0.146199586421137
Birc7	1.22164284899825	1.13509574311364	0.895538036150484	1.14664197834191	0.251529619540725	NA
Nkain4	140.444054201501	2.85629592498068	0.500398068151037	5.68560009906162	1.30354104316591e-08	1.92191505868428e-07
Arfgap1	1813.70996679377	0.239879830743071	0.093408896647484	2.56802524437466	0.0102279707266036	0.0313209657758278
Eef1a2	717.236763345223	0.401041748136346	0.246547759312638	1.6254916970864	0.10405783156712	0.197698798206328
Ppdpf	685.65131008741	-0.422503999673538	0.106073246994601	-3.98317726040944	6.79999967125187e-05	0.000443586852388696
Helz2	363.329931338339	-0.928126174223034	0.159454491217174	-5.82102308416467	5.84884898713551e-09	9.16441984333103e-08
Gmeb2	153.68501264689	0.017750273645486	0.176497807927007	0.100290943984387	0.920113346897757	0.953320789517895
Rtel1	1480.50712099007	-0.00834432387922983	0.062646284304708	-0.133205140160797	0.894031145815582	0.935925974427444
Arfrp1	578.762314284002	0.236606901302837	0.122057765682654	1.93847983532587	0.0525647086233125	0.117156537799023
Zgpat	354.041393039459	-0.076745145333083	0.13069881336963	-0.587137150398002	0.557111598696462	0.686984923817814
Lime1	128.805624450355	-0.17033766756068	0.183136739326843	-0.929985657655311	0.35237851044811	0.496951195762393
Zbtb46	158.982173325366	-0.527425196368437	0.205997826679252	-2.56005003645054	0.010465709364135	0.0319233763052066
Abhd16b	1.51691999334518	-2.04670527354954	0.956091982855895	-2.02063670880018	0.043317386001482	NA
Tpd52l2	1096.07902342994	-0.151325227873884	0.0805544816891902	-1.87854279115815	0.0603069489505841	0.130364060670745
Dnajc5	500.650657491744	0.00939705970345927	0.107805482360781	0.0871126741081366	0.930581951203529	0.959946093394158
Uckl1	811.11324654885	-0.358702983041354	0.199186535485276	-1.80082001945803	0.0717312524207965	0.148850096415903
Zfp512b	1277.9502485446	0.0631154517487224	0.172466676247769	0.365931625056798	0.714416097198045	0.812709890105264
Samd10	41.9190464626964	0.56414916023996	0.276632868019751	2.03607815738528	0.0417425076868902	0.0978930396232648
Prpf6	2266.74404330556	-0.0582973322128713	0.0952144840445664	-0.612272286638378	0.540357622189046	0.672311047713143
Sox18	4.61559814744768	-0.940296352733698	0.914427126511284	-1.13664083948159	0.255688460129616	0.392699236268435
Tcea2	163.580061549316	-0.211003716357568	0.17839657073348	-1.18274981655845	0.236908314538662	0.37018406305791
Rgs19	795.283555239897	-0.0276779095335467	0.0917780394277857	-0.301506375167811	0.763028389378062	0.846769619350683
Oprl1	2.26386586244142	0.570278186649247	0.959439924170574	0.576691452722208	0.564147907403667	0.69248498272424
Pcmtd2	506.203141824817	-0.394953433569208	0.184834484542811	-2.13677373063499	0.032616399744039	0.0803696921869691
Polr3k	379.014118562459	0.305925765700226	0.106136641475164	2.88257366880347	0.00394440890878776	0.0143316201492411
Insig1	2494.10156078196	-0.785081677780132	0.179379150296633	-4.37679344281156	1.2043801034345e-05	9.4701648366591e-05
En2	9.70283269482271	-2.08629986000613	0.837434756382404	-2.59328929220409	0.00950627702029322	0.0295235979680233
Rbm33	648.706131685577	0.257178132018344	0.102989817377852	2.4968621596021	0.0125297650801656	0.0369385520115931
Rnf32	31.2246041330399	-0.351623478352176	0.409882405174267	-0.857706339636195	0.391054638506561	0.535001131208363
Lmbr1	310.965247085904	0.133054725792578	0.121257852868226	1.09729132129494	0.272514063504727	0.411257477347073
Dnajb6	527.291829903579	-0.0510143934384055	0.158568547080232	-0.321712737831239	0.74767032708022	0.836265745148033
Il6	446.787381832341	0.15153892796086	0.592574756927143	0.259733319115487	0.795069489489899	0.869992122295302
Paxip1	534.7527991277	0.120091176519201	0.0857912941192625	1.39974379766695	0.161590053279663	0.276960826977275
Dpp6	6.80818711190462	0.441257282433935	0.774417449062397	0.579875831822953	0.561998354850068	0.691111320075594
Actr3b	39.9593534671083	-0.561195654810229	0.304369479359071	-1.84235826119238	0.0654227628477427	0.138874632405679
Xrcc2	180.285391717781	0.533465605856217	0.26876821129585	1.98431667136037	0.0472205488238453	0.107942561543507
Galnt11	595.81278864706	-0.0296285230513415	0.107577267310765	-0.275425298360452	0.782989510122284	0.861571328082394
Galntl5	4.38969352868592	0.454582405042092	0.891396291773541	0.605902309314706	0.544579625887094	0.67628384726313
Prkag2	370.234984675044	0.729080860545151	0.139878317030216	5.21190437676762	1.86911892101505e-07	2.23578133004175e-06
Rheb	1785.08504141136	-0.0851971471691031	0.0788608591568052	-1.08034502070439	0.279988568667957	0.418942876291091
Wdr86	9.96767494476645	-0.566623714180569	0.704545702818339	-0.81510740459339	0.415010833561839	0.558837102600846
Nub1	1170.57390001785	-0.32207032373826	0.0943346778778603	-3.41412587818402	0.000639870051705213	0.003056884929493
Smarcd3	1426.2521017892	0.0238279155259904	0.168041386731612	0.141773344550601	0.887259039331898	0.932196776306305
Chpf2	2214.48490496839	-0.313441541055433	0.17213470964277	-1.82091021531535	0.0686205061128036	0.144119219700083
Abcf2	1086.37926351778	0.0440634293103677	0.0826222909186353	0.5332730935412	0.593844550306613	0.716653531525801
Agap3	1304.5432389413	-0.232072466540582	0.0988596504375497	-2.34749377749908	0.0189001888477059	0.051828185843248
Tmub1	336.345051562905	0.196828584609409	0.138346828245382	1.42283617460842	0.154783652027751	0.267831265972365
Slc4a2	2215.24821414325	-0.00989903971067621	0.098026025695526	-0.100968952350875	0.919575106625604	0.953079419996726
Cdk5	570.535424202289	-0.197381772751851	0.113497008513458	-1.73908467188108	0.0820198704180013	0.164911309254548
Asic3	2.27758764012825	1.51713076608361	0.958403265152565	1.8170054164036	0.0692162839921703	0.144980368080212
Abcb8	497.850529030197	0.151698243159143	0.102653679402734	1.47774925599567	0.139474905115992	0.248428385395295
Atg9b	4.06442576903554	1.54356785667036	0.908579583500677	1.75200275724036	0.0797733338088301	0.161591142352745
Nos3	16.7809777671575	-0.759541749753528	0.584280105341117	-1.31413607807193	0.188800414948424	0.312407523767844
Kcnh2	132.909733753689	1.26277306437131	0.258576689925301	4.87687759229818	1.07778270370842e-06	1.07588732245489e-05
Nupl2	218.34329620969	0.234071620382946	0.176033404947841	1.32969601128949	0.183618449576235	0.305622930980708
Klhl7	678.181172173552	-0.0806768794145495	0.150960420442337	-0.53446836768863	0.593017528985124	0.716001440777939
LOC100364673	0.990892643348242	-0.51362099883258	0.913038940756745	-0.555862031006305	0.578305176160835	NA
Fam126a	210.498553283053	0.796325523768953	0.239318534167767	3.3261462046761	0.000880557274418637	0.00398131761149165
LOC100909675	298.632767260303	0.603397587456721	0.18852104762101	3.2004014933766	0.00137236271389699	0.00588330434986118
Tomm7	1142.30226169923	0.395951886245891	0.0929594585969712	4.25955136747447	2.04837622501778e-05	0.000151630837569781
Pus7	471.904781566967	0.183440437098263	0.0938383511237545	1.95463265931195	0.0506264436095057	0.113852517161085
Srpk2	1361.51734395506	-0.157037906198547	0.0803318611355032	-1.95487666151127	0.0505976298509115	0.113808213540739
Kmt2e	1934.14693780506	-0.249599103398168	0.0960811986541908	-2.5977906889519	0.00938256671490507	0.0292066604730968
Orc5	420.475584240363	-0.0553758283326061	0.106404997229464	-0.52048932962601	0.602722563073005	0.724437632135331
Reln	62.3871419708818	2.67637576954937	0.610671733428355	4.33142204304365	1.48149401216026e-05	0.00011371172233471
Psmc2	3278.08485074737	0.121179077978146	0.0762103230362273	1.59005884535537	0.11182154142128	0.209485059896332
Dnajc2	1012.39487552541	0.400912434551228	0.186993317701544	2.14398585223347	0.0320340204008645	0.0791220029204898
Pmpcb	1845.58151921105	-0.00663784276025027	0.0858653623685469	-0.0773178532972813	0.93837068854342	0.96407841699138
Napepld	71.8682497965124	0.721410354895798	0.217984503222567	3.30538305098237	0.000948466769713191	0.00424532366314635
Armc10	996.002194166643	-0.198909225864584	0.0777024300406564	-2.55988422747969	0.0104707038233605	0.0319233763052066
Lrrc17	538.225997971703	-1.22990007010706	0.143097994848723	-8.5942742924853	8.37926543747727e-18	3.96364646906122e-16
Fam185a	137.670785930066	0.0291833011946531	0.173882947411143	0.167618985040916	0.866883034615781	0.919921425584795
Ccdc146	13.3072758517533	-0.828924467912044	0.491973672227483	-1.68407918935714	0.0921663656304492	0.179671179205908
Fgl2	362.653777940557	0.07648952495887	0.279675315439987	0.273961792178208	0.784113984092603	0.862276808149739
Gsap	276.593327424096	-0.327672424837066	0.190327612619121	-1.72202234698754	0.0850654704295805	0.1693984364096
Ptpn12	2013.5243495347	-0.0316126358994102	0.115239738309073	-0.274328456694557	0.78383221774493	0.862249180329628
Aptr	9.45166511950254	-0.182398870727078	0.55285765119688	-0.330057843836184	0.741356255654976	0.832559075595265
Rsbn1l	370.687667419569	0.111826793519913	0.12080001531963	0.925594334753273	0.354656838636034	0.49893604048592
Tmem60	240.924792546146	0.101970879227267	0.155480005775212	0.655852411130813	0.511919090278323	0.647024342737181
Phtf2	407.611246046816	0.471813693711133	0.113334855313271	4.16258243338413	3.14668487178493e-05	0.00022076292516208
Magi2	14.2183543854653	-1.5879766703722	0.671095654204698	-2.36325479183586	0.0181152102682771	0.0500920399971253
Gnai1	235.555621535652	0.100964720172473	0.128262434611186	0.786661921440988	0.431479800518987	0.574080518738665
Cd36	70.1380034071216	-0.010829516868394	0.284248756813466	-0.0377819739068212	0.969861516848312	0.984205316301131
Sema3c	4411.37503894987	0.590708929409978	0.174903858088822	3.3772457112923	0.000732156151428857	0.00340654471648419
Hgf	124.161881020712	-1.63514377157227	0.257388808467019	-6.34891906369001	2.16833067615897e-10	4.39579764348591e-09
Cacna2d1	609.479304852111	0.316461609434946	0.138948646864554	2.27711665225842	0.0227792605425402	0.0601665409592304
Pclo	5.88547609890656	2.26524964655205	0.679396558375572	3.18943684462155	0.00142550283125355	0.00605911482528738
Sema3e	242.568614580178	1.77551373051609	0.173926048947572	10.1978138244997	2.02785623167387e-24	1.72271215109819e-22
Sema3a	62.1050056093037	0.951656161554043	0.271879170272594	3.48966695994475	0.000483622848477464	0.0023966198935661
Sema3d	523.857300654933	0.915681592098586	0.236022075658182	3.8769667960748	0.000105766785661682	0.000647141410751146
RGD1563349	74.4564456836083	0.650705160504808	0.248305478806074	2.61817766482724	0.00884007657004792	0.0278353192654459
Dmtf1	635.542187325195	0.0355540050639256	0.114726116030024	0.309801534835052	0.756711884370213	0.84290589706674
Tmem243	91.1210592790301	-0.128106136143427	0.297312756969633	-0.430540287745409	0.666802666858194	0.775360885375766
Crot	754.644759045384	-0.537172690524033	0.0948569201718093	-5.6629671962999	1.4877760989475e-08	2.16542516592732e-07
Abcb4	174.647174577919	0.475571099450405	0.214231338522575	2.22081318455569	0.0263636172073948	0.0677012957514506
Abcb1b	717.514467731175	1.42314497453376	0.15692729193034	9.06835877830445	1.20823140120138e-19	6.92128153128573e-18
Abcb1a	18.2489966911256	2.09613875413785	0.431676450685184	4.80183228836648	1.57220347692951e-06	1.51377617732426e-05
Slc25a40	88.6978630614532	-0.218798374417455	0.260160116534149	-0.841000374506698	0.400347724610666	0.544315991827762
Dbf4	140.883899856966	0.788888487871342	0.224884213442449	3.50637307414455	0.000454258029110178	0.00227730801586829
Sri	1261.40910454239	-0.290418041955137	0.079861616287357	-3.63651367839293	0.000276352974880282	0.00149335913381263
Steap4	37.436238834253	1.60878705052155	0.410096684799221	3.91877461534664	8.90002885543039e-05	0.000557389971648017
Steap1	260.83312192568	0.812785324195326	0.303939586991371	2.67543962047275	0.00746313150812864	0.0242391641803668
Steap2	826.550792869381	0.705100246528073	0.27803632411238	2.53624771181992	0.0112047445235361	0.0337168312313059
Gtpbp10	247.060531102379	-0.0621474920578151	0.12750840865641	-0.487416977982986	0.625962864286448	0.74344108789588
Cldn12	544.290548444427	0.346508813908598	0.0962243839171359	3.60071144785233	0.000317347621797756	0.00168067731170923
Cdk14	3007.30400527178	-0.118441468130699	0.11557228923257	-1.02483071676605	0.305443070114229	0.447119102049759
Fzd1	5277.25795427075	-0.41324376161478	0.173595406514905	-2.38049852612807	0.017289230201414	0.0482017984287915
Cyp51	8164.43881431097	-0.461285772959944	0.0980801295458609	-4.7031586931201	2.56167155882336e-06	2.36089700565211e-05
Akap9	1806.66405743415	0.361289613366379	0.112713678581125	3.20525388789575	0.00134943393826309	0.00579296356859042
Mterf	103.934147198637	0.378744324957465	0.253405855125032	1.49488004357043	0.134945751418049	0.242026625800649
Krit1	1027.14550440736	-0.182217305610294	0.102663209687588	-1.77491635271079	0.0759116997623157	0.155560437583163
Ankib1	1067.78397501627	-0.322318041615296	0.0945753886085235	-3.40803393326886	0.00065432757183429	0.00311522787535898
Pex1	525.17501525284	-0.0614700454767928	0.13321791049778	-0.461475059788128	0.644457810731945	0.757334615877058
Rbm48	118.538931113368	0.080838975848378	0.186196597300524	0.43398947444064	0.664296084429132	0.772918056680424
Fam133b	372.66863208163	0.456171956653764	0.131132690468427	3.47848298588186	0.000504260448077406	0.00248410432962156
Cdk6	198.434960189103	1.04195391295433	0.262258279891235	3.97150591787649	7.14197262274641e-05	0.000460211321531771
Ccdc132	493.725788103775	0.12797083246834	0.119548846797345	1.07034371852166	0.284464622625317	0.424401609953386
Tfpi2	176.979350223815	1.55400832527599	0.311548162743128	4.99504118048626	5.88232141157561e-07	6.31628802990166e-06
Bet1	502.919077434236	0.194964446512265	0.116041344125581	1.6801479607092	0.0929285313980855	0.180790076351346
Col1a2	8.31776209031006	-0.652850941003742	0.733128253208083	-0.885020122215909	0.376145778684985	0.520559232956649
Sgce	1819.84961165359	-0.625301273830904	0.154120227342537	-4.05719406386849	4.9665812106378e-05	0.000334895605607153
Ppp1r9a	31.5357178444878	1.013546829358	0.367570072590422	2.73885403441885	0.00616537395129261	0.0207624722000075
Pon3	19.7628553061662	1.59462563999552	0.818086885202857	2.03679018365093	0.0416710724365978	0.0977805998850496
Pon2	2406.13898441244	-0.908304847321726	0.105918189895595	-8.57563303746145	9.85432721095613e-18	4.60902015769364e-16
Asb4	17.8802109404665	0.945413113935212	0.377782779024411	2.4769719917076	0.013250229947353	0.0387019716807805
Pdk4	22.517256993261	-0.534679802414023	0.349413674528748	-1.52765420326562	0.126598416323637	0.230192344649036
Dync1i1	27.0751278481853	1.07389249428898	0.61238513086121	1.72949929594677	0.083719772393216	0.1674931941119
Shfm1	1785.47423380978	0.199125331104598	0.100228247530451	1.98676676174692	0.0469482495795122	0.10747749601264
Dlx5	9.49492049577666	0.299579075813334	0.813709926530722	0.36582086590161	0.714498748783288	0.812709890105264
Sdhaf3	43.2925027745679	0.181480499644387	0.318823885192234	0.569296003076188	0.569155278814743	0.696414963926956
Asns	4505.69225847415	-0.348467871373216	0.158738832256702	-2.19520004668804	0.0281492509349311	0.0713182888365631
C1galt1	202.166532502282	0.351132521543645	0.217732940148368	1.61255839835275	0.106840482862957	0.201971533453317
Mios	309.673173234764	0.260685893830019	0.137508874147714	1.89546475850442	0.0580308563569921	0.126583289814169
Rpa3	227.85465363978	0.3619831390595	0.178996290341488	2.02248963991773	0.0431257928143596	0.100383019695382
Glcci1	127.388280010582	-0.306100328953624	0.176170065603439	-1.73761677791568	0.0822783614971817	0.165351171286901
Ica1	180.592697102988	0.43500890314832	0.169461956481464	2.56653453811689	0.0102720394993293	0.0314097035425133
Nxph1	1.63742180754341	0.614425883266403	0.963980551879725	0.556135258118423	0.578118393675337	0.704047112405404
Ndufa4	2701.29497703957	0.496675963079816	0.0745799882888751	6.65957728545588	2.74616268135999e-11	6.26948438113776e-10
Phf14	1092.41849261767	0.140705137955742	0.0939223545328263	1.49802191720559	0.134127556177251	0.241005024682232
Thsd7a	76.8858028727728	-0.0957619407814166	0.214110322371053	-0.448032286822706	0.654129895319869	0.764651702027008
Tmem106b	759.080477003212	-0.402313365275881	0.104099534296719	-3.86465588697773	0.000111245923686798	0.000677347194052039
Tmem168	866.806847083395	0.163897263460257	0.0940079927651436	1.74332586397092	0.0812767099907817	0.163642376387595
LOC500034	212.292567593444	0.451923554388859	0.18884473323087	2.39263196291521	0.0167280113666065	0.0469753555084735
LOC500035	3.646200813302	1.23599913941983	0.94718936910604	1.5909280560981	0.11162576768322	0.209338126870109
Gpr85	47.970734902915	1.28523727527682	0.353161383045505	3.6338327265447	0.000279241937195187	0.00150568795841688
LOC100363521	667.941558413682	-0.193193715858692	0.0894300566968475	-2.16023435834477	0.0307545316097729	0.0764787617614745
Ppp1r3a	29.0279673668861	0.906420517235043	0.34287804272026	2.62394252512344	0.00869184511105658	0.0274446932356194
Foxp2	123.517731836894	0.638118560747313	0.337553493327572	1.88787776039351	0.059042362814771	0.128296681195556
Mdfic	645.534344247721	-0.0072722380267736	0.130048722800336	-0.0558977829932622	0.955423236985494	0.974701853073675
Cftr	3.72493950221333	1.47946407877642	0.742934808253217	1.90951162424415	0.0561961236347357	0.123437922911347
Cttnbp2	57.3553171437285	1.16306045402917	0.319269590176237	3.63408114879355	0.000278973055265546	0.00150488791108257
Tfec	122.002574979923	-0.423377241627089	0.432265157485948	-0.98039693605959	0.326890221591408	0.470408514315914
Tes	1526.53229636919	1.23196137098498	0.283927430000752	4.33874266297841	1.43300198701743e-05	0.000110464992678233
Cav2	300.802113484075	-1.13248268410418	0.178061104415094	-6.35877488586835	2.03369188147281e-10	4.14302515755831e-09
Cav1	5606.62126637656	-0.531763746807816	0.0811589315048867	-6.55209080658808	5.6737021348681e-11	1.24303846070584e-09
Met	173.708951731502	1.55089458203183	0.239701841837566	6.46343754473749	1.02350790105863e-10	2.15540753261724e-09
Capza2	3615.98755656867	-0.0945046264638725	0.0622888124243891	-1.51719919260576	0.12921640011512	0.23402982920398
ST7	491.962471842912	-0.144001090517252	0.114410332051121	-1.25859607541482	0.208176265306811	0.336560315451499
Asz1	1.41218972546399	1.35004744481566	0.96315717588832	1.28605070983952	0.198425364628274	NA
Lsm8	594.657429483152	0.432152815502825	0.215242459001117	2.0078024204995	0.0446642915354483	0.103175670124802
Kcnd2	9.15811459565823	1.26804845756546	0.606850554258501	2.03849864394083	0.041500090232621	0.0974709661134043
Tspan12	981.842109839136	-0.411742965584177	0.122762655143075	-3.35390781920516	0.000796789021151375	0.00366628640240913
Ing3	247.128355179415	0.000146500611462887	0.157312418820271	0.000914994304319195	0.999269940273231	1
Wnt16	20.3101852799002	4.57553712443428	0.758602207830935	5.38440760974535	7.2683625490451e-08	9.22432027565805e-07
Fam3c	1056.51179785595	0.170252422525342	0.116855757659631	1.45697746713403	0.145122600254022	0.255901021176536
Ptprz1	20.1371706838915	3.10148460961009	0.760250407014525	3.9142551033294	9.06837226902553e-05	0.000566512420688298
Aass	117.105594440294	1.7843197893628	0.270896563012096	6.57433546206154	4.88709379961146e-11	1.08401469572909e-09
Iqub	12.2652999847141	0.657284061548314	0.666319653897119	0.982623751259776	0.325792650361578	0.469099344830553
Ndufa5	1095.86890317336	0.360597967820003	0.09357494021154	3.85360847695162	0.000116389661355584	0.00070284046953991
Wasl	986.081986099874	-0.365320501253877	0.126510695122903	-2.88765142588777	0.00388129733109933	0.0141269720404455
Gpr37	37.2296131747488	0.516252591532104	0.380359425575229	1.35361859618208	0.175858090927329	0.295791623630453
Pot1	295.559317544822	0.330752411080182	0.161387180029068	2.04916575737224	0.040445909217768	0.0954979229176568
Hyal5	3.94954136874718	-1.21203206731454	0.882250341584657	-1.29962554662229	0.193729339506595	0.318621360695162
Tmem229a	32.5874817937229	-1.00816912085725	0.338838992422433	-2.96774880552713	0.00299989381776017	0.0114494724927228
Grm8	54.9691133322014	-0.428918011924859	0.244562669843539	-1.75252455578463	0.0796836512516595	0.161461858969775
Zfp800	300.381044664629	-0.167140350760638	0.144490618390668	-1.15679961097979	0.247354240830179	0.38281816327764
Arf5	2879.05250242674	-0.118596309749572	0.0690120184350033	-1.71847663721201	0.0857097122504323	0.170246999615619
Fscn3	18.308196104684	-0.241441048252248	0.485861824371163	-0.496936812016915	0.61923361121076	0.738015478307657
Snd1	7692.7013413469	0.204649446419614	0.0506462911613592	4.04075208653213	5.32800589653643e-05	0.000355618052570534
Lrrc4	2.74232659694767	0.693842660656129	0.873444581219538	0.782548699536343	0.433892176797904	0.57557313616446
Lep	4.56850109816646	-2.68752765148805	0.834352234812097	-3.04694590430125	0.00231179310245776	0.00918246573266303
Rbm28	706.8946450491	0.347470334022577	0.104916321179465	3.31178094446184	0.000927041045517949	0.00416430418299375
Prrt4	2.32976823522966	1.36118711779341	0.872972207007863	1.49898056815837	0.13387867321707	0.240627068384395
Impdh1	1835.06053935652	-0.15601520223717	0.0942437799931443	-1.65545055792723	0.0978331377060995	0.188081867910503
Fam71f2	3.08764880623674	-0.129699727025273	0.804868227017429	-0.160406306325784	0.872561022215523	0.923592412771628
Fam71f1	10.1892569760583	-0.979772074483011	0.638206920344423	-1.54591877508031	0.122124185586068	0.224310461773616
Calu	37200.9187598586	0.00490543728880543	0.0966436492567699	0.0507567150561758	0.959519382770786	0.977283912571697
Flnc	6133.77607578048	0.844569158644329	0.0677097213911689	12.4732430429237	1.04485463053073e-35	1.81224230917608e-33
Atp6v1f	1650.13842723151	-0.203816000263264	0.0650619634312257	-3.13262670364532	0.00173249632379209	0.00714747740056676
Irf5	533.066136100979	-1.14395594773432	0.158377023929171	-7.22622808481851	4.96593449757684e-13	1.36295802210417e-11
Tnpo3	2286.60259475549	0.0737470514454131	0.0839039219669363	0.878929191855138	0.379439669533744	0.523424769352243
Tspan33	9.41858201355063	2.34057327330259	0.777659935056612	2.9108131566512	0.00360489517523311	0.0133228561551675
Smo	851.377407298371	0.0430787057563271	0.123702147360587	0.348157922277592	0.727721586379104	0.821903515483608
Ahcyl2	296.422405825764	-0.0659060176098911	0.118059321004345	-0.558172436701731	0.576726640643608	0.702718537258013
Nrf1	344.341471199271	0.197948339273423	0.151807368233646	1.30380034679641	0.192301664361613	0.316690384352871
Ube2h	5058.1487139556	-0.573962302729845	0.153095424695044	-3.74903730201727	0.00017751468350635	0.00101270140138296
Zc3hc1	672.223733409205	0.214094064846358	0.115794834760834	1.84890865592429	0.0644710036026138	0.137344574034364
Klhdc10	367.2360634155	0.329494237250402	0.124279655075805	2.6506796257979	0.00803299992260498	0.0256957231130868
Tmem209	429.831246484466	0.100205124559981	0.14335040042685	0.69900589153905	0.484548348958022	0.622534956974051
Ssmem1	10.9178469509462	0.43365022607469	0.569799194988423	0.761974937526373	0.446074962482848	0.587118900873293
Cpa2	17.0470105352574	0.659537740135326	0.565313635976863	1.16566490056514	0.243749956542941	0.378930593465486
Cpa4	1.14239766751273	0.516433222739009	0.961327832295271	0.52076555592179	0.602530100324648	NA
Cep41	157.226896372282	0.33761435252734	0.167474680853082	2.01523841635477	0.0438796740964561	0.101739578558586
Mest	191.004980720695	1.92894583331728	0.280171452062284	6.87388300443182	6.24774548575223e-12	1.52386417238426e-10
Copg2	1285.39401793395	0.0423329959864923	0.072985845752365	0.579998483179357	0.561915640680577	0.691111320075594
Mkln1	1298.19665706002	-0.182014300498816	0.0966467120412231	-1.88329440280105	0.0596604815429973	0.12924757897528
Podxl	48.4639598488395	1.94852840128355	0.618063586578951	3.14584186306902	0.00165609522888085	0.00688001238132536
Chchd3	1647.33013489227	0.22130178715871	0.0783151012835675	2.8258206588111	0.00471596596984921	0.0166505465172397
Exoc4	940.080099727585	-0.19009044685467	0.101329819756778	-1.87596982783961	0.0606594230961685	0.130922031736079
Lrguk	6.56189070812034	-1.51324748713111	0.738345652902907	-2.05422574803736	0.0399538474475462	0.0947481289261217
Slc35b4	1561.52498167178	-0.352933985164453	0.105696583261142	-3.33913852191374	0.000840386463012424	0.00382322264120187
Akr1b1	3307.26299128781	-0.0103443412251214	0.0794944379787343	-0.130122694294656	0.896469355316908	0.937849485565682
Akr1b8	889.784422109722	-1.75255162995596	0.468804948557856	-3.74524365019526	0.000180218785749477	0.00102586210306197
Akr1b10	11.6640019938698	-0.192718263540059	0.496529136815456	-0.388016718907342	0.69800366113542	0.799401111542473
Bpgm	597.193214078926	0.212333155544943	0.131036549851556	1.6204127198085	0.105143649313292	0.199427990981833
Cald1	26249.6333579151	-0.147409059431977	0.102366458471335	-1.44001003122285	0.149864561056281	0.26196929429883
Tmem140	157.732029764544	-1.46634987262793	0.329903582955772	-4.44886383773011	8.63257181400601e-06	7.08301950153134e-05
LOC500077	99.2011802080838	-0.166449494703006	0.212525343526006	-0.783198598476559	0.433510497798519	0.575311274868002
Wdr91	314.884780325459	0.354424040864606	0.177003048406119	2.00294330007292	0.0451833747381699	0.104085958998389
RGD1565367	15.4074268283369	-0.145809311206836	0.534197166635371	-0.2729964582082	0.784855938146924	0.862864772918283
Cnot4	551.391864225766	-0.14159113753857	0.11796544884657	-1.20028814180735	0.230027453547964	0.361877404876161
Nup205	1513.52927691578	0.398459786371251	0.0724705502442851	5.49804377977706	3.84027600131193e-08	5.18458018425766e-07
LOC689574	1108.48199630591	7.79928241094176e-05	0.0988082316067157	0.000896781191003365	0.999284472229187	1
Slc13a4	10.8477123543094	-1.48945731248436	0.67846500056074	-2.200217158461	0.0277914914909464	0.0706411857803662
Fam180a	333.429213787189	-2.59644797055988	0.371200366439136	-6.99386196734624	2.67420674431917e-12	6.85739092875929e-11
Mtpn	2028.8404221969	0.244090617044159	0.101402476412072	2.40709750495931	0.0160798760727257	0.0454460675809609
Chrm2	107.677728258509	1.34510407289298	0.302354027379342	4.43954861626825	9.01477496791577e-06	7.35197243205835e-05
Ptn	1887.6413195037	-0.873276097175149	0.614713245127238	-1.42733059247473	0.153484626560771	0.266247536670497
Dgki	14.2291691634734	0.505265472623226	0.48024313602918	1.04462670219375	0.29619553343743	0.437531325001967
Creb3l2	2042.33722960992	0.412199798306316	0.106945319638667	3.85414663578084	0.000116133980061997	0.000702315323493569
Trim24	221.886333846336	0.24416738142337	0.20183993576385	1.20948186689113	0.226477773412588	0.358006890427393
Atp6v0a4	8.22254715419062	-0.244480186589694	0.624619316372852	-0.390343994088479	0.696282195719656	0.797868605262165
Zc3hav1	752.020378652459	-0.279768797129939	0.0973844686167448	-2.87282030795599	0.00406825439819958	0.0146960835767186
Ttc26	274.167560223539	0.277079006673013	0.129188684138042	2.14426521622677	0.032011642205293	0.0790823714855982
Ubn2	243.172934634512	0.471182939050618	0.2185609675871	2.15517997445847	0.0311477533482	0.0772073140046579
Fmc1	105.803767957723	0.358793311782227	0.214206123117803	1.67518564240228	0.0938978136699754	0.182363281043647
Luc7l2	1614.24283915001	0.040203272193191	0.0930123790316696	0.432215279049978	0.665584955537628	0.774201278386168
Clec2l	13.552106384299	-0.0194604002897685	0.579503918685324	-0.0277987461914803	0.977822665971729	0.988829010661183
Hipk2	338.196749954442	0.820585318366791	0.158031626817525	5.19235178949488	2.07654161895351e-07	2.46032748932556e-06
Tbxas1	439.027126903699	-1.39046236534971	0.575897019057555	-2.46254945934118	0.0137953144512364	0.0399804796628082
Chmp4bl1	1641.70950904998	0.0248916505999556	0.101219795761247	0.245987375051415	0.805692005537033	0.877242148757823
Mkrn1	251.470172671507	-0.109421593509074	0.182013802208258	-0.601117227894569	0.547761909514401	0.678792146089645
Adck2	260.263334668092	-0.104203003612965	0.154332151190368	-0.67519564738321	0.499551471644895	0.635843038619111
Ndufb2	816.440608635742	0.240449496802326	0.106990522104651	2.24746717693749	0.0246101859892592	0.0640809012998059
Mrps33	597.915525976136	0.18416395729826	0.101320753738261	1.81779640947931	0.0690952556341316	0.144848338485653
Agk	557.864668019018	-0.0468161872938562	0.144455527583629	-0.324086280814352	0.745872713207947	0.835235738073739
RGD1563986	50.4173051112178	0.67383267518241	0.285895765611333	2.35670044949656	0.0184381135054802	0.050862637830006
Ssbp1	389.981087529752	0.00701357472830403	0.109549654708518	0.0641342631616526	0.948863319935834	0.971237525610921
Clec5a	400.174897485456	-2.83407419908201	0.366618273540678	-7.58602287486335	3.29874212522191e-14	1.07277842863987e-12
Ephb6	109.517672775181	0.198967088370064	0.194093683961205	1.02465852778808	0.305524337961822	0.447185646093206
Trpv6	8.19411854351293	0.436089450411172	0.600279147717354	0.724838096876294	0.468551360956584	0.607734669259017
Gstk1	229.509434915384	-0.648624163386111	0.151489730413381	-4.28208726178015	1.85148342408716e-05	0.000138534002396647
Casp2	556.220590132745	0.103524611434063	0.118290349995132	0.875045506713202	0.381549145540415	0.525682450298842
Clcn1	6.13777899968446	-0.0880635937151069	0.785069583490194	-0.112333990186934	0.91055859208296	0.946562532084575
Fam131b	696.676900029156	-0.842511808754141	0.209496106116441	-4.02139298571992	5.78549907163796e-05	0.000383488919355705
Zyx	10373.8433113202	0.0179009287925821	0.0969874708892843	0.184569306924033	0.85356686181023	0.911050067694395
Epha1	62.6351208602528	0.894606236187499	0.231495643694471	3.8622142774565	0.0001123639439845	0.000683488033355303
Olr812	1.09016300419109	1.1657159846973	0.892147539075611	1.10000988861559	0.27132781340333	NA
Tpk1	161.249318702258	0.120205470079259	0.147573973000764	0.814338499390967	0.415451060156798	0.559236784792903
Cul1	3464.19056007087	0.0111828298296423	0.073834313992984	0.151450431384986	0.879620409730054	0.927761797019334
Ezh2	758.272334911422	0.700300181055199	0.220909025085722	3.1698201314023	0.00152533328120268	0.00643308409850018
Pdia4	10972.4792812705	0.201724883600027	0.080328252713936	2.51124828889709	0.0120305047871841	0.0357536753408746
Zfp786	70.4767427299707	0.499624874602595	0.299257029982161	1.66831387536879	0.0952534349163986	0.184536905869684
Zfp398	103.493352636163	-0.232752794242648	0.193344180203107	-1.20380738495455	0.228664034684143	0.360186234250199
Zfp282	536.326569556974	-0.0641993542597244	0.112943474586137	-0.568463887067341	0.569720020423385	0.696764627856941
Zfp956	83.6915757700125	-0.182846250138949	0.196697593678461	-0.929539010408707	0.352609818128248	0.497069200820936
Zfp777	550.024841746733	-0.117728769853539	0.10749968157627	-1.09514493217964	0.273453146463526	0.412276094776833
Zfp746	628.6744649186	-0.169094851812598	0.0924259443762185	-1.82951267877778	0.0673228417115977	0.142086808736595
Zfp467	335.437582155779	-0.0494145112694062	0.120067497611948	-0.411509369161153	0.680699072629982	0.785707553286183
Sspo	2.01808327453654	0.587742472458156	0.851053088937698	0.673135934929153	0.500860814248042	0.636998023030439
Atp6v0e2	294.571207773689	0.0560756628704902	0.206911364973318	0.270955776197918	0.786425045751863	0.863981347000023
Lrrc61	138.842799540516	-1.09807191189439	0.250588213886372	-4.38231496008059	1.17424886681116e-05	9.26929193978368e-05
Rarres2	1165.72521379216	-2.5970638745185	0.332790515085227	-7.80797098703808	5.8115958835585e-15	2.06766978330138e-13
Mir504	1.97482467730006	0.449242092865653	0.944154316960577	0.460748828520811	0.644978818541742	0.75751593708546
Repin1	135.095638136708	-0.64422379107412	0.26291309417007	-2.45043259045603	0.0142684676625208	0.0410752937228124
Zfp775	193.747540563129	-0.437760439365096	0.168494433355722	-2.5983762568723	0.00936657977642559	0.0291695382164596
RGD1559747	29.5678333405905	-0.834925131488126	0.436252611573202	-1.91603233427566	0.0553609801193179	0.122037327781209
Gimap8	1.98790127688362	-1.10223297102166	0.962717706214701	-1.30575380470453	0.191636294201399	0.31586972619208
Gimap9	1.35038021567069	0.358806221626444	0.9467058944575	0.348134709662882	0.727739018274328	NA
Gimap4	1.85131832080262	0	0.915841290754762	0	1	1
Gimap6	2.03220503093341	-1.13684539770159	0.883571074179348	-1.25908289238663	0.208000392955628	0.336421306466763
Tmem176b	2043.47044900348	0.341263460261451	0.134555326267811	2.53678963873798	0.0111874156106144	0.0336727997458068
Tmem176a	732.086494240925	1.04246221677852	0.207407286945545	5.03155986143585	4.86505151891538e-07	5.34342685736282e-06
Aoc1	7.79703235017961	0.221526375891985	0.951811808343728	0.380764430509598	0.703378054917068	0.803419477710084
Doxl2	6.0354139907251	3.33405522849685	0.781803279582321	3.78971862821641	0.000150818021700564	0.000880512134173277
Gpnmb	31911.8165724251	-2.32819871842248	0.0571754006632454	-40.7198362094721	0	0
Malsu1	245.878675257889	0.121717670177503	0.1321147451128	0.921438757594541	0.356821401567117	0.501122994013738
Tra2a	1489.16324803235	0.213414058416701	0.172976250388033	1.23376481262787	0.217290554827286	0.347308901661737
Ccdc126	263.339710581216	-0.0493491804704492	0.148046415277909	-0.33343497380468	0.738805966844917	0.830553810506905
Fam221a	23.6288838799163	-0.112023526337267	0.437142150076054	-0.256312307544562	0.797709694565768	0.871853550300833
Mpp6	681.339862643318	0.909842268719586	0.16811189162868	5.41174793295222	6.24125034623208e-08	8.04341943485514e-07
Dfna5	41.2924765942276	0.239835489719349	0.363807197396818	0.659316955202628	0.509692256828474	0.644721049003442
Cycs	27.7116721768555	1.41891241514276	0.604238675108926	2.34062143257134	0.019251676689062	0.0526072075477038
LOC500124	13.8594404328328	0.49360062977868	0.641027570347625	0.767023247787624	0.443067693475678	0.583960881912851
Nfe2l3	36.5146972965092	-2.33041068129786	0.607468779474026	-3.82108075901706	0.000132868130524299	0.000789370701230946
Hnrnpa2b1	3931.55412166595	0.32374261838364	0.0928848157176862	3.48537910944876	0.000491440229387918	0.00242957465740155
Cbx3	398.098487811595	0.522265614071084	0.228510132643316	2.28543187527732	0.0222875167476794	0.0591177801922304
Snx10	429.278530845431	-0.393237568048054	0.149673729658386	-2.62736876799475	0.00860480254098272	0.0272387260156634
Skap2	1188.71407705428	0.596765059234286	0.0949658695592178	6.28472675419489	3.28430836312728e-10	6.4589673761785e-09
NEWGENE_2812	28.5145180409722	1.26163081797796	0.396461068300974	3.17238832245482	0.00151190695815617	0.00638076853445565
Hoxa2	46.5500091571765	2.09684127549463	0.327027120321623	6.37339012384701	1.84894756427929e-10	3.78518970208522e-09
Hibadh	2270.87684597512	-0.826704786985063	0.0930320768881759	-8.88625943148853	6.32006849742533e-19	3.35851129344032e-17
Tax1bp1	7509.06197882821	-0.780312957739902	0.0637176878675512	-12.246403105491	1.75613413751032e-34	2.92408041456385e-32
Creb5	123.42788415223	0.175704054223025	0.224168879880154	0.78345366153366	0.43336075494237	0.575234811619932
Tril	884.632712406167	0.11214242078167	0.205828044210247	0.544689769889709	0.585966901958168	0.710166408351475
Cpvl	0.983598147815721	0.801466561286436	0.96090872056787	0.772564682654489	0.439780052693408	NA
Chn2	107.700052078892	1.15453326489803	0.271940122150437	4.24222233407176	2.21317274533496e-05	0.000162481488793316
Prr15	19.5252212489695	1.51049495321849	0.492414268631663	3.06223626138567	0.00219689977534169	0.00878197323766552
Wipf3	139.372475697266	0.387524633757153	0.322896519554255	1.19815388789242	0.230857113250276	0.362999701620429
Scrn1	1110.8551926442	0.536084542016677	0.135618486702019	3.95274650121966	7.72592732928545e-05	0.000493763462068151
Fkbp14	1098.87366184955	0.0250032304034	0.0828886597533357	0.301589932950085	0.762964683209328	0.846769619350683
Plekha8	496.08125814864	0.340612520648182	0.119651269483224	2.84645212996122	0.00442093755979268	0.015805516245832
Mturn	41.0479497158875	0.464813792778462	0.371285591983538	1.25058275535452	0.211086745397317	0.339950376256992
Znrf2	386.631148833237	-0.136964990615653	0.108415013446063	-1.26322428048322	0.206508589284015	0.334398244680858
Nod1	672.136013934364	-1.3470239565728	0.131473359598694	-10.2459715512869	1.2337903026527e-24	1.06997036802271e-22
Ggct	159.1121995774	0.339596527752481	0.287058155715115	1.18328966426516	0.236694367634194	0.369988642260085
Gars	7385.0961129683	-0.0238010279582869	0.120564937199628	-0.197415295931185	0.843502560731975	0.903478855684099
Crhr2	21.1641392529696	0.0420304855344202	0.555844759443374	0.0719868286341589	0.942612389882506	0.966845464053612
Aqp1	1251.15267587539	0.111740200207081	0.244879256261459	0.456205445146016	0.648242250197263	0.760290389530311
Adcyap1r1	94.1851453536095	1.47050215961696	0.833740375628241	1.8612789681305	0.0627047916511824	0.134269108048691
Ppp1r17	1.0585296736318	-0.888354514206317	0.964527256069737	-0.822823869959923	0.410608160467194	NA
Pde1c	3.91436248610758	1.24835756251891	0.829022088465261	1.46794028693482	0.142120443657404	0.251887610047355
Lsm5	163.36800158917	0.421213337163365	0.224688488589985	1.87497258351066	0.0607964953838656	0.131171032069604
Kbtbd2	846.602022548198	-0.160606928209131	0.0986063876694046	-1.6287760135689	0.103360444260382	0.196762992061533
Fkbp9	10513.2382114902	-0.79464479100854	0.159254749823027	-4.98974436186003	6.04592491783457e-07	6.45864075054902e-06
Nt5c3a	425.325356485998	0.13034358783413	0.122468965669694	1.06428438838996	0.287199888028	0.427581330674018
Vopp1	1265.92063655865	-0.119373471755261	0.0711453404638125	-1.67790423514456	0.0933657956343241	0.181499386033848
Lancl2	336.847897723432	0.364780066957775	0.147678402473102	2.46976317768656	0.0135202525987858	0.0393476845615561
Pigy	407.620481636569	-0.20480177155672	0.132772360060688	-1.54250595869411	0.122950691069185	0.225463763593537
Ppm1k	313.642351715278	-2.9166983346334e-05	0.198662499767284	-0.000284049429055762	0.999773361349099	1
Abcg2	155.85650790062	2.06966955390964	0.294428290168738	7.01874532252419	2.23869411822313e-12	5.80383994884951e-11
Herc3	564.692812227421	-0.029695385453174	0.116550682695388	-0.254908365070704	0.79879387525901	0.872718944659377
Nap1l5	122.671186928844	-1.39556530484798	0.178240022235386	-7.8248801204904	5.08140895029901e-15	1.82872146891453e-13
Fam13a	442.523740521215	-0.398724684279817	0.312261562399804	-1.27664534003783	0.201727487031687	0.329045566621173
Ccser1	3.03476398462716	2.03315592885067	0.962105588187651	2.1601409868666	0.0307617569128673	0.0764787617614745
Grid2	2.86439950367913	1.08065263583274	0.883883323275585	1.13621431134074	0.255866882423515	0.392876629497707
Smarcad1	1016.30105469368	0.285507621431391	0.124127359275119	2.29998293910056	0.0214491866318007	0.0572834565136713
Hpgds	11.2574361016175	-0.809925605320013	0.798551091352291	-1.05767102368815	0.290205450070926	0.430807774187953
Mad2l1	502.546625998406	0.766631336296194	0.204746450542731	3.7439487607837	0.000181150610759002	0.00103044193480979
Gng12	840.803039328128	-0.358322892271183	0.143994241903365	-2.48848404927836	0.0128288991783648	0.0376781027609172
Gadd45a	500.541111597419	0.361092408175243	0.17277498410251	2.09058717085451	0.0365650867667819	0.0880495186161921
Serbp1	6235.77895103042	0.481314377986099	0.124051955677445	3.87993144104086	0.000104485911773838	0.000641189221735476
Il12rb2	18.0815333528485	1.83004356562169	0.413961950192769	4.38390832291591	1.16568844914745e-05	9.2133654132616e-05
Tacstd2	2.47082654304981	1.52644305927928	0.899506989881413	1.80122008623421	0.071668197662979	0.148768692223285
Rpia	574.111371824125	-0.694266870496747	0.22934431987343	-3.02775934616466	0.00246374204186969	0.0096759422127424
Eif2ak3	800.448272596706	-0.10189485039647	0.0978434679242616	-1.04139698418284	0.297691341638262	0.4390657227328
Thnsl2	188.543656961985	-0.455788165202637	0.194350009214118	-2.34523559984754	0.0190150598060098	0.0520811049241357
Fabp1	1.02684242929185	0.776249113477649	0.959343395956768	0.723884328611204	0.469136751827371	NA
Smyd1	162.256247263116	2.07638978212136	0.199693486155691	10.3763189491883	3.17793269818963e-25	2.83471596678515e-23
Krcc1	1684.72360038961	-0.149483384839383	0.0822574026603222	-1.81727109293413	0.0691756139216456	0.144943803129784
Cd8b	16.788207459709	-0.511727829213297	0.925486295949187	-0.62788812662211	0.53007722964154	0.66341996830663
Cd8a	82.9967365340556	0.127204847026063	0.586036824040185	0.258438500746635	0.796068506231043	0.870545132433756
Rnf103	584.592690512942	-0.145255359043211	0.107757554562791	-1.34798594064699	0.177662904603847	0.298045990420854
Chmp3	1531.71651464672	-0.221860109512862	0.124809397604291	-1.77759254049327	0.0754707998239643	0.154826117849771
Kdm3a	1073.78448550604	-0.171425967495176	0.125237234580433	-1.36880800030932	0.171059299440853	0.289342964530397
Reep1	139.859088698786	-0.120403283731352	0.185993003720068	-0.647749210889624	0.517147169768353	0.652007456442926
Mrpl35	571.786231403251	0.38033906456065	0.121085494268314	3.14112732805821	0.00168298846319399	0.00697086564788275
Immt	2544.72383455949	0.200397399893429	0.0636123373432819	3.15023593158707	0.00163138660785019	0.0068084515332484
Ptcd3	1562.32675015324	0.489575641418446	0.09251352879855	5.29205923888062	1.2094669903612e-07	1.48076703682653e-06
Polr1a	1016.91105602935	0.446284823714788	0.0699460279065728	6.38027520642619	1.76770026133865e-10	3.636744788072e-09
St3gal5	2330.21444742787	0.350927890727043	0.098596549531743	3.55927147682555	0.000371884965112553	0.00192907291473994
Atoh8	561.021349793581	-1.40951992885785	0.159386695871585	-8.84357051846081	9.27074476559109e-19	4.82387752636256e-17
Usp39	756.53991067809	0.189369226566947	0.0835509360927014	2.26643729431512	0.0234246223524117	0.061584565039351
Tmem150a	1068.18240788846	-0.909346890855794	0.284859444203178	-3.19268918493641	0.00140954577347185	0.0060076476515756
Rnf181	1883.55829676301	-0.763066255002265	0.108720541684179	-7.01865689339292	2.24011119101975e-12	5.80383994884951e-11
Vamp5	209.46978894798	-0.167322308483757	0.153211109886879	-1.092019481998	0.274824538125903	0.413644550092357
Vamp8	622.433070504798	0.415084943150293	0.192484237916647	2.15689461510808	0.0310138766130128	0.0769676651715627
Ggcx	3103.74734620445	-0.427915596379932	0.160569907573058	-2.664970064999	0.00769951762070777	0.0248389501543267
Mat2a	1095.01902646431	-0.213780370787277	0.164625682998422	-1.2985755644333	0.194089628342747	0.319129858952498
Capg	6682.04122282926	-1.10187581694562	0.171504038087745	-6.42550613740587	1.31431462176428e-10	2.75388607325375e-09
Elmod3	120.845914676391	-0.0792958675863776	0.248407969588202	-0.319188833376599	0.74958332412456	0.837805115158641
Retsat	1508.81490215359	-0.407711025281577	0.120136753988246	-3.39373080398873	0.000689474312635146	0.00324788955721905
Tgoln2	3760.81396341539	-0.358336678292742	0.116647045721443	-3.07197300517068	0.00212648955218265	0.00854339581100865
Tcf7l1	873.538366866518	-0.479764443735078	0.16897454272801	-2.83921768725972	0.0045224293123533	0.0160946415653086
Kcmf1	1398.13378651371	0.00420701806853571	0.065565215776801	0.0641510793354068	0.948849930143468	0.971237525610921
Tmsb10	12856.6358907329	0.419549779007566	0.202158950219033	2.07540347618767	0.0379491562960875	0.0907697881297723
Suclg1	2572.49915170487	0.119978866039166	0.0764643072855738	1.56908935487909	0.116627119852347	0.216330358552098
Ctnna2	1.49340240390715	1.35906623799624	0.931477788150291	1.32052168095579	0.186660902200445	NA
LRRTM1	8.52764757377995	1.58896981325223	0.770252976848337	1.97620232686098	0.0481318664749272	0.109604439923211
Reg3b	510.801735336268	0.685505836617265	0.195890705917879	3.49674716420506	0.000470967976299871	0.0023460104060761
Reg1a	3.47254233309272	0.304197852122552	0.925811981171141	0.297567984482328	0.766032912866196	0.848840324485697
Lrrtm4	8.78506834557854	0.00108120461445557	0.575061400910555	-0.00056426896183045	0.999549778531107	1
Gcfc2	167.273029296618	0.381875955081118	0.18692659550435	2.04288898792204	0.0410634286772333	0.0966089105729633
Mrpl19	412.439965247331	0.536560194340119	0.196326949093522	2.73293732127988	0.00627722766472084	0.0210782519701624
Eva1a	123.342501831919	1.54736771707455	0.405765800818113	3.81264246419292	0.000137488931926245	0.000813340493555163
Tacr1	1.12489709683781	0.921325123400212	0.939292957729765	0.840767766462055	0.400478048194206	NA
Pole4	563.69539570976	-0.102830889423522	0.0980237225618276	-1.04903725478741	0.294160972345991	0.435504709265766
Hk2	990.22586241867	0.645781578037393	0.14428897985672	4.47563458240713	7.618469056909e-06	6.32155758024449e-05
Sema4f	18.1531944367349	0.110611637679632	0.386531137846468	0.283500893959416	0.776792896480716	0.856966937726615
Dok1	364.923198375774	-0.0713779978097852	0.116456991752556	-0.612710969028034	0.540067468335863	0.672083960595741
Loxl3	1379.04058100499	-0.526722204484743	0.212248840626677	-2.48156618971173	0.0130806414253014	0.0382913854006479
Htra2	1016.56238262276	0.182420295367954	0.11762827628846	1.55089901999733	0.120925885323723	0.222666242394964
Aup1	1878.7941501736	-0.114806268380862	0.0668243095202545	-1.71799354763712	0.0857977921931122	0.170394851925507
Dqx1	30.4214141967195	0.216938270667771	0.416865726178022	0.522356838101825	0.601421901936208	0.723441529582275
LOC500227	11.6652032363535	-0.0116733827627989	0.513527175983978	-0.0230984791834704	0.981571718799448	0.99085503389924
Dctn1	3316.78441961322	-0.075151064386339	0.0956607048755928	-0.785597145586899	0.432103537264977	0.57448586503632
Slc4a5	1.32140050817048	-0.326558198417401	0.958961045040083	-0.369998329567419	0.711383735032993	NA
Mthfd2	1951.93397912353	0.1060362784884	0.150269465477336	0.705598209121826	0.480438038293195	0.618426420742588
Mob1a	2286.42893327866	-0.268369085718101	0.0588710047625295	-4.55859451789798	5.14970876238496e-06	4.42598506707938e-05
Bola3	403.446857226178	0.22911368953797	0.119570715545255	1.91615046758645	0.055345946044794	0.122037327781209
Dguok	175.795697086599	-0.25475041365313	0.152190387264777	-1.6738790214258	0.0941543779369933	0.182719482778115
Actg2	5933.43700866084	1.99343289462711	0.152550675531034	13.0661896817079	5.13751218209221e-39	1.05175823163881e-36
Stambp	421.083810732143	-0.296703558862671	0.101745290633822	-2.91613484511377	0.003543972952167	0.0131281008424891
Vax2	17.8241774841134	-1.81913203228219	0.524550781527111	-3.4470074572161	0.00056683293592446	0.00275646795320275
Atp6v1b1	3.35011933986932	-2.30694825361433	0.862452684812196	-2.63379358354314	0.0084436802949523	0.0268307072578535
Tex261	1763.23097650316	-0.195768558795468	0.0732447424629832	-2.6727925065297	0.00752227622861523	0.0243817291327061
Nagk	1300.2744604732	-0.930688084357733	0.0914226503603866	-10.1801796128054	2.43112226245754e-24	2.03757414856173e-22
Zfp638	1620.36604839857	0.0646106790440317	0.0805525321480692	0.802034450780003	0.422533030272131	0.566279510843354
Dysf	1939.74606159499	-0.598879802448594	0.283945605927444	-2.10885030884814	0.034957504523216	0.0848657302655367
Cyp26b1	149.691081797442	1.73670445741644	0.451921182084534	3.84805253094177	0.000119060527010397	0.000716889036309469
Exoc6b	1264.59353794478	-0.0161584158117972	0.0828901974574969	-0.194957940339188	0.845425874501582	0.904918001266458
Spr	70.9280121080836	0.142891898926211	0.282787590509121	0.506761526923439	0.612322154108803	0.732440523037427
Sfxn5	23.3542401879062	0.281890979925557	0.3794346333847	0.742900870694442	0.457541698525459	0.598631575168511
Smyd5	591.4292776133	0.450934630632773	0.0836761861537512	5.3888365412178	7.09152669058063e-08	9.05511097259416e-07
Cct7	5450.05840264395	0.319441028472055	0.0838126883379026	3.81135896119638	0.000138204902074222	0.000816415712915269
Fbxo41	20.3824168221539	-1.28178790793058	0.612106949886005	-2.10194445764634	0.0355581415055494	0.0860728961274087
Egr4	7.41271609668023	-0.0584532605202354	0.937531008487135	-0.064067495078905	0.948916483822778	0.971237525610921
Alms1	512.438014683608	0.381448794844026	0.108914430235169	3.50202112961407	0.000461742998487634	0.00230834530228726
Cml5	1.38947104927674	0.189645062926267	0.954956253116214	0.215523239627721	0.829359395167504	NA
Dusp11	1.28098069559331	-1.25913858979713	0.961495212199678	-1.33821847017171	0.18082522987135	NA
Add2	2.29264960474547	0.151880013079726	0.830512187167508	0.17297749781263	0.862669115130351	0.917164303571244
Tgfa	622.913371527269	-1.11420238224819	0.143669547686232	-7.75503486635827	8.83192078012916e-15	3.08081080173891e-13
Fam136a	779.669829533964	0.582830220630399	0.149114422350258	3.90845161849134	9.28895442007318e-05	0.000579133613569016
Snrpg	43.6384460008724	0.656899239933894	0.369006645996048	1.78171759867375	0.0747952955371154	0.153777354406898
Pcyox1	1808.13334341285	-0.0499709468074426	0.0826431351936975	-0.604694753054774	0.545381835093284	0.677010771038264
Tia1	354.953600182269	0.0324218311757671	0.111650267852053	0.290228120162969	0.771641724803861	0.853005107079956
RGD1306746	277.794427056183	-0.225169270834626	0.145033180041138	-1.55253114266012	0.120535187023863	0.222045053186901
Mxd1	212.542946252843	0.00874412667575313	0.264435806060483	0.033118534392023	0.97358006254935	0.986615906931452
Snrnp27	357.474056551674	0.675423733331391	0.254304741719196	2.65607369958636	0.00790563348127261	0.0253532488223247
Gmcl1	421.506439439752	-0.300367007991427	0.119123632242545	-2.52144664718749	0.011687339746934	0.0349134449617077
Anxa4	4333.37874890954	-0.744284736232633	0.112044273783417	-6.64288558332288	3.0760062435892e-11	6.996933692157e-10
Aak1	384.505934793907	0.375190860190604	0.117524847060826	3.19185007077697	0.00141364690530226	0.00601896438916283
Nfu1	646.796963029778	0.30078351500639	0.100187293600138	3.00246296738729	0.00267804554426894	0.0103926142811779
Gfpt1	1459.46149643177	0.533151500984615	0.120589573200923	4.42103551781475	9.82290243707082e-06	7.9243156094406e-05
Antxr1	5283.73139994233	-0.857173821763748	0.266167517724573	-3.22012239985164	0.00128135874233534	0.00552541711819189
Bmp10	5.25361549481308	2.14932930242171	0.865409810650728	2.41276930563894	0.0158318366963863	0.0449540647258919
Arhgap25	405.541387932619	-2.78566577732978	0.422040864770962	-6.30869093412373	2.81405423056705e-10	5.57808083036847e-09
Prokr1	2.17523180764329	0.528225993416385	0.96012742908075	0.703778200078747	0.481570911781298	0.619410603185173
Aplf	370.651895937168	-0.57661356389226	0.121045420739531	-4.76390302718095	1.89883785191827e-06	1.79098037974264e-05
Efcc1	3.25273130972601	-1.31577136251565	0.914752020129323	-1.62708728664016	0.103718560756698	0.19711419673256
Rab43	152.8350240283	-0.539300952677228	0.18121994620558	-2.97608681920114	0.00291952197566034	0.011194040660745
Isy1	780.16929409204	0.247950503687562	0.162094586750015	1.52972364269996	0.126085148891675	0.229646142973287
Cnbp	7236.85598156059	0.263858190085768	0.0637901811730266	4.13633567449172	3.52895857869436e-05	0.000244423930841571
Copg1	6834.53965503838	0.0633656916563219	0.0821703907296701	0.771136614098995	0.440625960223467	0.581725022864008
Hmces	227.46439054457	0.105661960408385	0.145004088196395	0.728595548745939	0.466249102145203	0.605652742835029
Rab7a	4594.89389255643	-0.271658442643619	0.0615888778199525	-4.41083805042005	1.02971312427379e-05	8.25886801280095e-05
Rpn1	11301.4856213021	0.186466058364026	0.0378308302024344	4.9289413607291	8.26763824534543e-07	8.5247339804898e-06
Gata2	50.4253692878429	-0.0477496229358842	0.339313079328553	-0.139892779712992	0.888744706145921	0.932951965485087
Eefsec	217.544917831385	0.089566402119457	0.15885625108564	0.564000183237108	0.572754007438494	0.699643487952501
Ruvbl1	707.479764876401	0.347649063078318	0.123309393353411	2.81932119704845	0.00481253346882074	0.0169052068365797
Sec61a1	9699.78712921122	0.225845423963823	0.0485918311897022	4.64779660445323	3.35499480322632e-06	3.01201833951764e-05
Mgll	108.766282916292	0.40470007501364	0.289725776193379	1.39784221448823	0.162160454452184	0.277747874804398
Abtb1	218.365179817512	-0.434488661031214	0.146328911166619	-2.96948890848758	0.00298295580728258	0.0113952744329596
Podxl2	224.252338649222	-0.760851913594796	0.224696126454741	-3.38622915982122	0.000708601841658044	0.0033174979637396
Mcm2	1512.24502657581	0.468653628116464	0.0983673124637062	4.76429281276543	1.89517131949112e-06	1.78888128781595e-05
Tpra1	553.799019533525	-0.136680281196285	0.15617661149171	-0.87511014590291	0.381513977106203	0.525682450298842
Chchd6	347.469072911423	0.103202658947333	0.178330946319044	0.578806976318892	0.562719423333784	0.691473915533311
Txnrd3	223.020899368331	-0.838695463536958	0.232502829374996	-3.60729975837656	0.0003094001460571	0.00164206928345137
Chst13	1.32268838173818	-1.57473815542328	0.95371134786534	-1.67790022775873	0.0933665780804673	NA
Klf15	162.597826893193	-1.70207580884154	0.351763235122452	-4.83923865106459	1.3033746171806e-06	1.28363897628954e-05
Nup210	141.951561161276	1.29925103773346	0.259451159879753	5.00106577013434	5.70142570434397e-07	6.15911801002141e-06
Hdac11	63.6295036050422	0.588514103058306	0.270053365468955	2.17868011919235	0.0293554396619526	0.073671770598566
Wnt7a	9.55746902036337	1.13449663949601	0.784647443186761	1.8934025245363	NA	NA
Chchd4	43.6373616562015	0.917358386551036	0.314188013528208	2.91697530911871	0.0035344375040451	0.0131090156075186
Tmem43	2772.28810615319	-0.335344787483147	0.138932233527829	-2.41371707020154	0.0157907187940921	0.0448577107144273
Xpc	474.678189618906	0.09217720261649	0.0965739346390749	0.954490597565724	0.339835366444887	0.484020647789155
Lsm3	658.856020521803	0.673033887007817	0.240164578065387	2.80240558628844	0.00507230606171893	0.0176491942320273
Slc41a3	558.949281905175	-0.422489661782908	0.165401773867168	-2.55424026064942	0.0106419795637059	0.032327180927161
Aldh1l1	134.305984686381	-1.49655972028434	0.409001143088348	-3.66692157395406	0.000245488045344556	0.00134491074482006
Grip2	56.7238235893144	0.124128564561505	0.364872159023095	0.337046758452221	0.736081652014481	0.828647585897128
Slc6a6	1730.83228942402	0.394243351921534	0.176165216113393	2.2379440044677	0.0252247069301237	0.0652727186372534
Ccdc174	335.177619824148	0.0419389405315345	0.147095694019029	0.285157003738723	0.775523859395396	0.855975271294811
RGD1560289	15.6856652813659	-0.520188236396025	0.552644093273796	-0.942501796829304	0.34593579162456	0.490747036897366
Nr2c2	370.58924568009	0.169519620169538	0.133739329652607	1.26724571898344	0.205067442860294	0.332874762808565
Mrps25	669.710333179492	0.245390511701755	0.0921388639948967	2.66344762256827	0.00773444517507687	0.0249258713151897
Rbsn	576.659038792148	-0.0461005449932499	0.0979118838297648	-0.470857705226715	0.637742353080512	0.752050976769149
Trh	3.77213811254084	1.11181409131376	0.887207853097445	1.26822670692122	0.204717002238355	0.332488740272152
Prickle2	1233.60497756206	-0.585114262118649	0.117986522380099	-4.9590716280783	7.08308498234851e-07	7.4518589098204e-06
Adamts9	1215.51597152059	0.681550549689723	0.246698794660671	2.76230223455537	0.00573953210144702	0.0196101988735623
Magi1	419.373879477583	-0.555243393172029	0.136586654212095	-4.06488999898021	4.80551211558027e-05	0.000325264147964046
Slc25a26	138.114545576453	0.0747064032383024	0.189397951107197	0.394007454982962	0.693575535252889	0.795862472134345
Kbtbd8	38.8971262096091	0.624585605724189	0.31131520287002	2.0038663652996	0.0450843773772247	0.103896236332678
Suclg2	2782.33566026342	-0.00665342564568778	0.113165606650696	-0.0588056359666413	0.953106919379373	0.973422031641281
Eogt	505.303551138974	-0.392553876536548	0.135567976400391	-2.8955441515598	0.00378501780585632	0.0138410841462763
Tmf1	1258.08018979755	0.128778460663643	0.110353956395066	1.16688435494395	0.243257074824511	0.378296086724359
Uba3	1498.03394938529	0.020099681159508	0.0815334053914332	0.246469494843932	0.805318815776172	0.877242148757823
Arl6ip5	923.1663774045	0.172935508540932	0.0879642341917604	1.96594743894096	0.0493046824278021	0.111754502014008
Mitf	198.282204260289	0.326036862285865	0.275539595115676	1.18415728000658	0.236350809288698	0.369693378123673
Foxp1	1346.81123377068	-0.044431051251349	0.135991312286795	-0.326738066408695	0.743866006215623	0.834177324498986
Eif4e3	174.217100720182	-0.984176284309542	0.161667704209163	-6.08800995520612	1.14322764738122e-09	2.0395181229281e-08
Gpr27	1.19027186414192	1.13692651241731	0.961392816890747	1.28800436167292	0.197744444884874	NA
Rybp	1087.24372249105	0.110446728812372	0.122969532697266	0.898073082421187	0.36914658844313	0.513359154980217
Shq1	122.330112030263	0.818511905274962	0.232269681819145	3.52329441726854	0.000426217610753774	0.00215752149294411
Ppp4r2	1633.84435840039	0.35062578833423	0.155117144020133	2.26035524285564	0.0237992119412606	0.0623070353715855
Pdzrn3	3057.51587262353	0.483640765919006	0.185605715992111	2.60567158141291	0.00916943346433962	0.0286987180708454
Cntn3	134.627724778561	2.23190165771533	0.348724118537321	6.3758410005687	1.81961631369178e-10	3.73739613904325e-09
Cntn6	41.5256905303006	-2.03266522052008	0.498658244137647	-4.05066816964625	5.10715896388484e-05	0.000343262654149591
Cntn4	2.59226013315323	-0.0919222621305596	0.893882293045817	-0.101139519188878	0.919439707094352	0.953018182453044
Trnt1	185.270388002682	0.385082870961302	0.226437225774453	1.70050513702148	0.0890359509642131	0.175347887658271
Crbn	439.797681925274	-0.0773903796724897	0.123242077628644	-0.627997583063692	0.530005523298583	0.663396709928106
Lrrn1	6.48052600452513	2.88033895206522	0.802121914593924	3.32051619998646	0.000898511443110723	0.00405076205832733
Setmar	73.2298855729193	-0.458711314287631	0.225432039519058	-2.03470986333162	0.0418800751627713	0.098160356349979
Sumf1	1336.33010123179	-0.419764321150454	0.0942794781227381	-4.45236573901173	8.49293444193843e-06	6.99141498424042e-05
Itpr1	2864.34758460194	-0.777412966007732	0.161325286887841	-4.81880505289074	1.44420580928214e-06	1.40242940484568e-05
Bhlhe40	3292.38831513901	-0.479654736514084	0.229626195427823	-2.08900123649602	0.0367076118642283	0.0883245967168561
Arl8b	2476.02014045401	-0.442432504853532	0.0980232245641883	-4.51355194670167	6.37508256205102e-06	5.37919128614143e-05
Edem1	4024.13260890345	0.312828623787611	0.118083045686467	2.64923368409428	0.00806745271744925	0.0257795162578061
Lmcd1	3820.61330463207	-0.602137860217976	0.176577462399794	-3.40996174661443	0.000649719917926569	0.00309680668874696
Cav3	537.175983444099	1.0071403560289	0.132145950977898	7.61912600727083	2.55399055198757e-14	8.4376280458256e-13
Rad18	283.915552759254	0.438979998113265	0.167790460240093	2.61561687861757	0.00890664325213282	0.0280166652223261
Srgap3	41.8961675669385	-0.0724730030721815	0.253339998333362	-0.286854483998543	0.774223742934493	0.85493908407162
Thumpd3	462.781517119179	0.499554447521896	0.141826800340007	3.52220144276678	0.000427978802811452	0.00216292970032756
Setd5	2886.98097394626	0.103224545752551	0.0773318552706937	1.33478029241512	0.181948265437172	0.303644252142109
Mtmr14	382.18443664878	0.0299569280333891	0.187988189282072	0.159475480614706	0.873294274718273	0.924055151896441
Brpf1	769.636887151959	-0.0169820376679889	0.0819100129048724	-0.207335850441082	0.835747577796407	0.898824738498962
Ogg1	223.59128646703	-0.117527547317095	0.152528220419825	-0.770544162115304	0.440977169058798	0.582021936466031
