## Additional File 3 for "RNA-sequencing indicates immune cell signaling and inflammatory gene expression in cardiac fibroblasts increases with developmental age" (part 2 of 2)

baseMean	log2FoldChange	lfcSE	stat	pvalue	padj
Camk1	1520.37299649331	-0.355051161667552	0.0934653240284113	-3.798805312368	0.000145395244265899	0.000854192774305069
Tada3	706.509362825465	0.0981927497107725	0.0889830571426392	1.1035155986737	0.269803321357997	0.408103667286661
Arpc4	4486.47696148806	-0.111594092267527	0.07756616657099	-1.43867600120508	0.150242341917755	0.262377499742533
Ttll3	54.4705723998881	-0.892786132850246	0.289780588630775	-3.07953750951301	0.00207322262043144	0.00835443823296153
Rpusd3	198.100550546461	0.0237155217735197	0.15206501998666	0.15613661985643	0.875925333853522	0.925662652886755
Cidec	1.38847850027102	0.675703737425521	0.95536086172691	0.739385571146517	0.459672901335435	NA
Jagn1	803.170877262021	-0.01557419510283	0.11951301809688	-0.130300968250083	0.89632831404895	0.937780494792501
Il17re	174.370303125143	-1.57136920858858	0.308390705118611	-5.09744999391482	3.442593138883e-07	3.9118383183231e-06
Il17rc	281.334353943454	-0.203536582152283	0.151540847550612	-1.34309261271263	0.179241987312974	0.300170837812045
Creld1	1265.96376134126	-0.230987147075476	0.155037266989375	-1.48988311626947	0.13625497165078	0.243961897661295
Prrt3	10.2117996882329	0.0431096831548054	0.711642761849774	0.0613434402585379	0.951085695598525	0.9721828735888
Emc3	2792.89222127109	-0.12528605015473	0.0715574582403002	-1.75084089509773	0.0799733201058728	0.16186496296307
Fancd2	534.100479302036	0.560283647197763	0.16031690016349	3.49446883340268	0.000475006066198711	0.00236329711342211
Fancd2os	1.25671939973511	-0.235467757637285	0.964108596007671	-0.242928813983131	0.808060543726421	NA
Brk1	2271.90639990856	-0.188125982431914	0.0934331527212663	-2.01347133194602	0.0440650679511497	0.102055743429888
Vhl	782.872220129312	-0.174970850210708	0.111462642449792	-1.56976377472513	0.116470078111091	0.216150740890371
Irak2	149.218270223981	-0.429423246210752	0.314342383736922	-1.36703599589324	0.171614023105489	0.290041402157443
Tatdn2	1016.89850571796	0.21241368959767	0.0839446293742913	2.53042342203264	0.0113924950516967	0.0341501387915479
Ghrl	7.35679843661348	0.273753794810022	0.588945934823639	0.458368556004992	0.646687678315097	0.759274787197636
Sec13	2332.32532736377	0.240513607887062	0.0654415346410999	3.6751945561207	0.000237668230379083	0.0013097973790706
Atp2b2	6.13906018150795	-1.47464847787813	0.721813517077013	-1.99608570631249	0.0459245946015617	0.105540363891112
Slc6a1	1.46499481369036	1.80306080956413	0.947115873255957	1.86084699560614	0.0627657867150365	NA
Hrh1	4.63430869864624	-0.763506475617317	0.918324750807945	-0.996726289599082	0.318897385257189	0.461528309705002
Atg7	303.203670640672	-0.269373110507016	0.167854209950076	-1.60481200802744	0.108535182544913	0.204494170129883
Vgll4	415.706661174065	-0.171336446982665	0.146606258706969	-1.16869080237638	0.242528228990686	0.377407168054291
Tamm41	311.430874072073	0.401259091813793	0.165613940318899	2.4231251443485	0.0153876248064452	0.0439123991277166
Syn2	8.79097937141077	0.994701476915525	0.637431185961532	1.52359925667735	0.127608848981167	0.231641260594196
Timp4	1.23731970613597	0.0543048943494864	0.963742089581645	0.0456798411997181	0.963565431426529	NA
Pparg	25.6732945512147	0.665287297735417	0.35664517482506	1.86394467131019	0.0623294745986843	0.133648777264487
Tsen2	160.811098367035	0.348373692217658	0.192881709830351	1.8060440105342	0.0709114653351857	0.147590396517633
Mkrn2	527.226250118412	-0.0488361780282663	0.0882792922937417	-0.553225332872026	0.580109122231406	0.705648688788464
Raf1	2496.76311128744	-0.0380381389080298	0.0590534878041481	-0.644126598942639	0.519493343350474	0.654106748019362
Cand2	600.114379847802	0.652253181869247	0.162479383281071	4.01399381840627	5.96999105005075e-05	0.000394253031375113
Rpl32	12.8014296951525	0.177273456689545	0.466567919581813	0.380911620793717	0.703268829254033	0.803368197925756
Ift122	390.811655118513	0.147381061841344	0.0959342311243637	1.53615406092808	0.124500599944652	0.227504169170151
Rho	1.51667033737868	1.06389580359587	0.962445830266972	1.01980614780836	0.307820406932031	NA
Plxnd1	1997.45815615919	-0.0515087004858672	0.123907502311223	-0.415465125454795	0.677801440018861	0.783811869891243
Fam21c	3121.66190019718	-0.50424193746893	0.0890195526536449	-5.66440407884129	1.47536364363516e-08	2.15237630627522e-07
Zfand4	71.3919355650252	0.121376121909437	0.271110306090681	0.448131148691805	0.654058549150944	0.764639876595861
March8	1782.92311838999	-0.366387763718184	0.0637270948523639	-5.74934745111936	8.95885431116726e-09	1.35939456425099e-07
Alox5	166.541295216893	-0.176882167237788	0.372971243345032	-0.473766201047415	0.635666639206022	0.750481343230917
Zfp422	797.856524135032	0.0116987241556764	0.109468567451373	0.106813840617105	0.914936667071158	0.949907624631581
Rassf4	5376.37203958204	-3.09144830797882	0.0746342852184687	-41.4154711087694	0	0
LOC500300	200.055751062432	0.401769224242965	0.187427979807161	2.14144732874572	0.0322379817080084	0.0795628291639542
Cxcl12	10368.0151028245	0.548173677084516	0.535728152499046	1.02691250152101	0.304461667058156	0.44610082109847
Zfp637	668.513479572852	-0.161893570010081	0.102685932452602	-1.57658871930085	0.11489019008017	0.213918099555862
Hnrnpf	2584.64824376965	0.35601624926305	0.0925153857499247	3.84815844596565	0.000119009075330193	0.000716889036309469
Csgalnact2	209.483162304365	-0.155901488663828	0.155982730120739	-0.999496712139883	0.317554131010083	0.460048258474932
Ret	10.5683079613359	-2.14394582414344	0.699903075278434	-3.02571896346521	0.00248042733656601	0.00973156662866363
Bms1	1578.34746845149	0.315254706238575	0.103187258341798	3.05511544303301	0.00224973907633738	0.00896736086348586
Zfp9	368.635324142147	0.2951160161499	0.145861578787553	2.02290214857542	0.0430832369987457	0.100302659142494
Cacna1c	865.559535494729	1.03549970941264	0.132207140055004	7.83158586457138	4.81754158417941e-15	1.74887963090792e-13
Cacna2d4	3.31580831095504	-0.0781620736037105	0.899396571429457	-0.0851897121138303	0.932110569392786	0.960729348842614
Lrtm2	3.46795903071694	0.679130761236928	0.789623528995696	0.832355442429402	0.405208344671112	0.549309792472085
Adipor2	846.047325817639	0.248964848709743	0.115275717667905	2.15961967646428	0.0308021239206159	0.076548641496647
Wnt5b	22.7090706829749	1.12647326207771	0.600773824017529	1.86908484707095	0.061611010841973	0.132420039985991
Fbxl14	419.350272778753	0.097676751751693	0.138188765195508	0.706889348343058	0.479635243846151	0.617657838237251
Erc1	438.130309836293	0.0225840763369026	0.128944528043588	0.174963270372472	0.861108494350221	0.916051016052948
Rad52	157.782127852994	-0.384715927605166	0.154507164651403	-2.4899529906868	0.0127759992500126	0.0375659070323245
Wnk1	4573.90679187856	0.254903518588757	0.124955760984346	2.03993066966042	0.0413572315344682	0.0971902723753177
Ninj2	5.14770643866715	0.470538546577859	0.893476326459882	0.531421005382413	0.595127068637982	0.717991390731906
B4galnt3	21.1254404357003	0.996787734812057	0.450026190142428	2.205246585442	0.027436795806932	0.069824884050737
Ccdc77	272.0672577329	0.206923613244557	0.157173499932297	1.31663210857771	0.18796197066452	0.311267615655553
Kdm5a	1989.15133343046	0.191521056022279	0.0800584009009993	2.39218147482295	0.0167485587864389	0.0470119132670374
Il17ra	1554.10514094617	-0.624362962101356	0.116687067485511	-5.35084298405949	8.75454576493127e-08	1.09765830835805e-06
Cecr5	274.79278792716	-0.0621144108671884	0.169886556073039	-0.365570288294768	0.714685749172431	0.812841132574255
Cecr2	26.0583015396823	-0.428855812515312	0.482930527784037	-0.888041252074929	0.374518561799554	0.519146164918729
Atp6v1e1	2489.42449203538	-0.164311055054458	0.0683146898503409	-2.40518281104845	0.0161643773964951	0.0456595215850329
Bcl2l13	194.141264004613	0.200829480613824	0.140221319522735	1.43187662468326	0.152179133077048	0.264644619672215
Bid	225.190072637081	0.539478210888153	0.185439208811115	2.91034990110264	0.00361024329545407	0.0133360152085548
Mical3	557.786524095327	1.07495139123453	0.203208751029504	5.2888926162382	1.23059106592693e-07	1.50515389140995e-06
Pex26	150.153377278017	0.131608546300407	0.201639311523858	0.652966074737024	0.513778149814967	0.648742318997908
Tuba8	7.86703191933282	0.716505898613362	0.89430066003759	0.769374054856124	0.441671286248754	0.58267388788025
Usp18	58.8364714848549	0.427911694121584	0.452745367657172	0.962053086886225	0.336022937890148	0.479901011936433
Slc6a12	406.998773675631	-1.35651805129299	0.625134000649074	-2.23856728270819	0.025184085019878	0.0652160806128781
Iqsec3	5.50099657776685	3.17145879757535	0.931342549509858	3.54137709234498	0.000398044256414418	0.00203470187233044
M6pr	1.77267978213325	0.146069768039238	0.910997805871119	0.162526760789576	0.8708910563614	0.922684950525253
Phc1	803.857753296138	0.320374402825128	0.0843319057312797	3.79876189823354	0.000145420710936305	0.000854192774305069
Mfap5	2166.00744242544	0.400350192853377	0.0863164212987277	4.64042044989724	3.4770100811021e-06	3.11260945468122e-05
Apobec1	115.603719129918	-0.563905130387746	0.849432564429183	-0.791448933173997	0.42868206480974	0.572125855011652
Gdf3	2.13955113776651	-0.0773950371949164	0.962967769331667	-0.0592246932471344	0.952773141792553	0.973270429014757
Foxj2	791.163981035156	-0.222724428951145	0.103307207925328	-2.15594000595784	0.0310883500839605	0.0771065175468718
C3ar1	66.1355219801396	-0.504347964733835	0.47409190326065	-1.07595795300003	0.281946061561128	0.421267198112753
Necap1	1115.89589875413	0.0663729802816587	0.0651643047084537	1.01847368006225	0.30845290269286	0.450475655182122
Clec4a2	20.0824870730041	0.505718863647114	0.836452609845177	0.685998322786308	0.492714166049804	0.62975114436287
Clec4a3	257.823766109506	-0.526785063858045	0.791319521779981	-0.744611928891934	0.456506354451797	0.597761492544201
Clec4a1	260.138935737859	-1.94533985857042	0.427581634313986	-4.53156901413842	5.85472033560828e-06	4.97034313739471e-05
Clec4a	61.8517364049324	-0.688806929727616	0.647685938290263	-1.1371193446673	0.255488398088	0.392440235587078
Clec4d	12.1691247510101	-0.877693175387249	0.922561022300867	-1.19088310854963	0.233699476544412	0.366499945132063
Clec4e	16.8962503899628	0.261778423416007	0.878322622090052	0.479696018916356	0.631443559125801	0.747650248067034
Pex5	6.532416748941	0.639485558847295	0.702416017880654	0.919891318140932	0.357629556230011	0.501693765243808
Cd163	21.2772499078311	0	0.947184504016916	0	1	1
Clstn3	4.86713832221944	1.07839983891324	0.661026902628801	1.61001466587436	0.107394654633873	0.202712280391144
C1rl	146.098512419625	-1.17197847893602	0.247883006249812	-4.730366635305	2.24114716504724e-06	2.07776138063177e-05
C1r	16775.2964367333	-2.03835370195539	0.238303582287183	-8.5553699680259	1.17491300144892e-17	5.46193969729882e-16
C1s	10720.0924256206	-2.40246550491209	0.27075250594846	-8.8785952940756	6.77099758796765e-19	3.56777290626751e-17
Lpcat3	2585.94045891185	-0.20289801249871	0.128848256379905	-1.57470285290162	0.115325049005092	0.214567820616148
Emg1	733.542133808565	0.656386917197502	0.140865410902305	4.65958907324585	3.1684126833005e-06	2.85889722464282e-05
Phb2	2438.01201460013	0.308015930982851	0.0610995013037239	5.0412126706764	4.6259102247738e-07	5.10772474685899e-06
Ptpn6	946.136141725396	-1.1504036277453	0.326922329332605	-3.5312886478565	0.000413540200105014	0.00210615416758214
Tpi1	1.22165082881897	1.54201350639723	0.962807072925666	1.51553161207572	0.129637831026082	NA
Usp5	1294.43753588257	0.13012977709436	0.0840805786643133	1.54764199395335	0.121708514911383	0.223711500472969
Cdca3	546.232726718164	0.679678692860934	0.165012985744914	4.11871632311092	3.80988812305721e-05	0.000262385434883178
Gnb3	23.7480529864454	0.500274366063736	0.772765599111059	0.654540193621889	0.512763840720545	0.647701288466342
P3h3	4283.35496728032	-0.566091240128726	0.186079924437611	-3.04221475195399	0.00234844282103847	0.00928374610608686
Gpr162	76.8900083586985	0.344387166362452	0.215974372485728	1.59438594713331	0.110849617989933	0.208226538727179
Cd4	575.709681956193	-1.14316821423751	0.686966712057339	-1.7466862628064	0.0806917745544534	0.162896682935017
Lag3	9.185959874781	-0.0325260311899815	0.561384975724729	-0.0565155625215068	0.954931098239955	0.974358979885657
Ptms	6093.47963218645	0.115654026090288	0.113408570414295	1.01980631975767	0.307820325366563	0.449907355760967
Mlf2	3940.06256661535	0.149077922255455	0.0655282522491688	2.27501569622791	0.0229049882572399	0.060473042992899
Cops7a	2163.41040653007	-0.355401535122273	0.0939939334613261	-3.78111547473018	0.000156127229991498	0.00090768940788353
Pianp	14.8268774680906	-0.731216641911005	0.753053383309171	-0.975043621637802	0.329538622454818	0.472907617604704
Zfp384	1317.0124151762	-0.0878704152159084	0.0769210641657898	-1.14234712765788	0.25330975913388	0.389711614979302
Ing4	1020.82501665802	0.109313135662948	0.0731292592858835	1.494801010995	0.134966382415211	0.242026625800649
Acrbp	24.2863213986211	-0.370590064816257	0.418367747386094	-0.886711384760246	0.375234307344247	0.519676835989238
Nop2	450.026870039145	0.609010126169007	0.0979224540812618	6.21901010593661	5.00301087127682e-10	9.62674880747379e-09
Iffo1	615.141936372528	-0.210154094103625	0.14678613964803	-1.431674590823	0.152236971497123	0.264708340302989
Gapdh	1109.6312954734	0.457810316655169	0.160805622394686	2.84719229145333	0.00441067113486724	0.0157823670865966
Mrpl51	651.067341605347	0.207069381316751	0.102276410876553	2.02446771921261	0.042922050145928	0.10002063112938
Vamp1	77.5320320494895	-0.541571940520332	0.261965375181103	-2.06713802351829	0.0387211501058685	0.0922276792908804
Tapbpl	664.037885622926	-0.880544722234621	0.120695205763537	-7.29602096400276	2.96402741519406e-13	8.50914353125135e-12
Ltbr	4278.22487219789	-0.650569787155411	0.112394758524668	-5.78831262411868	7.10969979674102e-09	1.10430262514555e-07
Scnn1a	79.1635274824568	-0.673285139644131	0.301189011744088	-2.2397170321978	0.0251092991149598	0.0650549641800037
Tnfrsf1a	4993.87818710302	-0.774762820681436	0.168419359754428	-4.60028009618903	4.21923223518465e-06	3.692345630903e-05
Cd9	2359.00398091445	-0.876815147110925	0.178323935529951	-4.91707293465909	8.78478287513119e-07	8.98401188330763e-06
Vwf	13.3541079740053	-0.420327866472379	0.508437506427949	-0.829604836598799	0.406762241319828	0.550642723307776
Ntf3	45.6312262202033	0.254297381115604	0.63350472726544	0.409497615863963	0.682174516063445	0.786901473914678
Kcna5	1.68364215575083	1.15020715520012	0.95820116056664	1.03037851933884	0.302832352816904	0.444652606934449
Kcna6	241.24338992058	-0.526480070508341	0.428164988844937	-1.22804953574021	0.219428373202241	0.350098572192358
Ndufa9	1996.27923913887	0.247310390428199	0.0757407555977152	3.26522663466279	0.00109376524299045	0.00479429285871
Akap3	6.07093919043184	-0.751525895178731	0.80144196662497	-0.984239201862152	0.32499791505085	0.468210850959224
Rad51ap1	216.205944229071	0.523325541837351	0.18839976258176	2.77742162543028	0.00547920523918473	0.0188444822437177
RGD1311164	315.600928222899	-0.24828759085377	0.146282616606758	-1.69730117153633	0.0896397358747045	0.176128783409264
Tigar	240.303947256977	0.019978713915927	0.191653018117297	0.104318024481647	0.916916974484185	0.951350878810112
Ccnd2	2073.47978112539	0.296232897737772	0.168745062949419	1.7553567919922	0.0791982978661534	0.160608694990666
Tspan11	90.7817601937189	1.16940857974899	0.415349368605801	2.8137474826566	0.00489676773035086	0.0171482993316381
Tspan9	2339.30668338188	-0.689856724232592	0.128222251493082	-5.38010398676383	7.4442825686911e-08	9.4379899205903e-07
Rhno1	123.317599632449	0.340349946614569	0.245840513167288	1.38439285416106	0.166238195801403	0.282831415417973
Foxm1	574.17047440021	0.254567859243176	0.159970246863546	1.59123075317774	0.111557654254458	0.209273244153473
Itfg2	152.173108419615	0.0869315447168762	0.286064360232772	0.303791614045229	0.761286656014804	0.845538202857614
Fkbp4	2314.57462890299	0.415687528181304	0.118770004219796	3.49992614645976	0.000465387076145129	0.0023234570693631
Pzp	4.56697969110649	-0.287928137238203	0.720482726029317	-0.401741847888068	0.687874023129387	0.791283235154734
LOC689770	1.19968003733863	0.819831549166479	0.962898085240159	0.789633093024424	0.429742075827385	NA
Clec2d	61.2795034167728	-1.45486585322953	0.290117397742553	-5.01069301231166	5.42343719656235e-07	5.88938119223223e-06
Clec2dl1	10.40073040486	0.425545940339629	0.780122033205823	0.539607528649485	0.589467723481238	0.713232528905503
Clec2d2	1.61178662945537	0.785062694413468	0.9447128806938	0.829781184846584	0.406662510563159	0.550623596651061
Clec2g	148.643570051439	-0.945149980868789	0.359768820196411	-2.62778540782097	0.00859427125824589	0.0272191883015406
Cd69	12.5597918232014	0	0.956088126641261	0	1	1
Clec12a	186.036037494308	-2.2392607864216	0.394101960418773	-5.60925735841505	2.03196665891443e-08	2.90334091951068e-07
Clec12b	1.40360493937798	0	0.926259250572672	0	1	NA
Clec9a	2.40256321613477	0	0.951448371530334	0	1	1
Clec1a	3.23244902296164	0.557635132098989	0.943817849817063	0.700017468033503	0.483916395588503	0.621850992808111
Clec7a	417.781372882016	-3.17979003096316	0.359213783875038	-8.5297377191811	1.46679889179019e-17	6.70966467424026e-16
Olr1	2894.85223628097	-0.505828336088132	0.423192655167223	-1.19592367742003	0.231726344374572	0.364137232735581
Tmem52b	4.55835471219389	-0.363277112159569	0.703783071812615	-0.509876291497057	0.610138132696668	0.73085199318866
Gabarapl1	1810.84717465259	0.0479935225224071	0.148975483123737	0.322194287913611	0.747305511544031	0.83599496863902
Klrk1	17.3341520216227	-1.36375465367192	0.881392823048849	-2.01776480203363	0.043615762267072	0.101296938663045
Klra17	6.18468472345308	-0.852841702422622	0.947350089623546	-1.09016104085979	0.275642211544441	0.414276078681788
Ly49si1	3.30717938129288	-0.928296616185823	0.954328050383487	-1.10983622706165	0.267069605332665	0.405047999926442
Ly49i9	1.95038171929055	0	0.928899418985344	0	1	1
Klra1	5.72310802398781	-1.42685730484741	0.913794351593478	-1.92011805893136	0.0548429887053977	0.121174671435422
Magohb	138.642609930958	0.756007077526844	0.221492223361557	3.41299744389977	0.000642525448160054	0.00306619947250972
Ybx3	3336.82708891094	0.00792519246216171	0.0978752609954833	0.0809848374103154	0.935454010887283	0.962586493734377
LOC690326	2.3505575411906	-0.85576005132795	0.93903947561469	-0.867039400908476	0.385920421731012	0.530184183341791
Etv6	484.416558752605	-0.0904674065480557	0.131886684161372	-0.685962268668547	0.492736901951442	0.62975114436287
Bcl2l14	11.1392695411812	1.23796441374498	0.715689651381931	1.74250926499263	0.0814193716793934	0.163862226193757
Lrp6	1357.96850424061	0.179705914317257	0.117944241837622	1.52356319538815	0.127617862979506	0.231641260594196
Mansc1	290.128924113856	-1.04899607346436	0.319616795387152	-3.28180909368181	0.00103143410618745	0.00455303963169632
Loh12cr1	121.0356797338	-0.350542320040828	0.214324220268487	-1.63562213716243	0.10191869436691	0.194463048931089
Dusp16	178.363819444896	0.72087094028824	0.208438690086083	3.45730008902315	0.000545616894638924	0.00266262750302887
Crebl2	328.326266789108	-0.855407674901323	0.167814046462939	-5.09755221880632	3.44073520422769e-07	3.9118383183231e-06
Gpr19	74.1486732881826	0.75482894987419	0.287917938108233	2.62210904167213	0.00873874664129229	0.0275788395391605
Cdkn1b	709.950564293357	0.000740363475307548	0.157870223784871	0.00469995078546807	0.996249995637724	1
Apold1	39.962263740224	-0.497948011980937	0.434226057212152	-1.14868788107973	0.250684704807468	0.386822018242389
Ddx47	1453.74255767557	0.121807524603287	0.1142034429712	1.06658798450237	0.28615792863473	0.426436779569274
Gprc5a	393.777505898023	1.6053747072579	0.356836693147841	4.4941328319601	6.98540166190922e-06	5.84284634654536e-05
Gprc5d	2.89616273284809	-0.0589939927825793	0.949009585419286	-0.0632287945748672	0.94958431589294	0.971594111421959
Hebp1	397.397226455706	-0.462836445476755	0.105706591049559	-4.37863737927716	1.19423650058644e-05	9.40329471584074e-05
RGD1306151	320.897604492925	0.235301096548811	0.142081009538015	1.65606542341089	0.0977085705557066	0.187980993544857
Gsg1	1.67312174183779	0.0359910439119953	0.959801948186849	0.0315356416860861	0.974842368316358	0.98757455143463
Emp1	9060.00820291498	-0.731855652527138	0.140286563009115	-5.21685022082273	1.81991303143003e-07	2.18950615958558e-06
Wbp11	1.8296558743323	0.0457105080939743	0.939846839484621	0.0442489824309055	0.96470593792964	0.980567129486028
Plbd1	250.369620766072	0.538390103122418	0.236059555625186	2.28106434862157	0.0225446393880274	0.0596857020728613
Gucy2c	1.47351424008215	1.19616860410502	0.871433348964722	1.4147062540017	0.157154639956001	NA
Art4	409.964022147545	0.968905028858486	0.329117413518447	2.94172554804602	0.00326389057108101	0.0123103187712654
Mgp	29058.7085687501	-0.806421384456554	0.302564247638847	-2.66654813343719	0.0076634631682445	0.0247546114963884
Erp27	2.31979792703831	-0.151859701957092	0.930272126830478	-0.165592115036008	0.868477952911908	0.921066044667848
Arhgdib	1359.21284900166	0.614518691624095	0.445070295695015	1.38448157817944	0.166211045013136	0.28282375393433
Ptpro	268.910696844299	-0.675063119785613	0.831969904226326	-0.909632548257055	0.363016327443244	0.506745796681336
Strap	2320.03879405505	0.180696157120714	0.103723964300369	1.74208672052542	0.0814932708942728	0.163931695703556
Mgst1	340.692379866653	-2.25423590765344	0.238940705369846	-9.42963376573313	4.11523311597712e-21	2.67661620585012e-19
Plekha5	522.73247879314	-0.225891654496577	0.126644129966305	-1.78367328539766	0.0744767695222215	0.15323164205573
Aebp2	394.151843665301	-0.131818969429391	0.120016266535835	-1.09838240909362	0.272037540393362	0.410736888457539
Pde3a	372.380080770678	-0.29003827470165	0.35456210856046	-0.81764362308982	0.413560710738022	0.55724494558658
Slco1a2	2.95950755933164	0.457405064698148	0.939612981231046	0.436848459040947	0.662221252691731	0.771366384069987
Slco1a5	1.04170857538902	0.646266939739875	0.959661166115953	0.659894077884905	0.50932180486406	NA
Pyroxd1	237.798235871534	-0.0766795180054522	0.146744086330686	-0.522539141801633	0.601295001010194	0.723407704490877
Recql	1532.67195152552	-0.302393924260266	0.103468398349166	-2.92256495280907	0.0034716120407067	0.0128989857674339
Golt1b	843.814514451917	0.0644589456434521	0.0894436970659391	0.720574547539165	0.471171318368312	0.610182248655344
Ldhb	2421.18370220997	0.540269445001537	0.13925067366275	3.87962210664557	0.000104618872388248	0.000641689822389215
Kcnj8	40.7044879229768	-1.51423115232024	0.376199497321048	-4.02028622057057	5.81274763529818e-05	0.000385090676231319
Abcc9	295.975997584564	-0.933947835236116	0.18207122406676	-5.12870055648246	2.91748975681852e-07	3.36413777314402e-06
Cmas	1008.79534973361	-0.0120083597584434	0.0953594473442874	-0.125935976583216	0.899782604181603	0.939676233170673
C2cd5	198.646395880673	0.634277291797149	0.210329234616231	3.01564822361078	0.00256430570442506	0.0100101153147375
Etnk1	1127.27503051589	-0.0470620133574933	0.151842510255567	-0.309933393426856	0.756611608027869	0.84290589706674
Sox5	68.0010359376364	-0.33910958896068	0.212717926671841	-1.59377939808254	0.11098545347538	0.208387662456855
Bcat1	9507.65086543576	-0.311485664634563	0.144800437785852	-2.15113183541366	0.0314657953687082	0.0778725431162165
Casc1	71.747744589958	-0.448415934585	0.270272382954494	-1.65978127165541	0.0969584627021258	0.186854518861751
Kras	311.750057554128	0.104085770560277	0.243072944985871	0.428095061138847	0.668581912382325	0.776869471025851
Rassf8	1113.46971058244	-0.46860304659062	0.12247594023788	-3.82601191016466	0.000130235991328069	0.000776318405587079
Sspn	648.32573597984	-0.0176340180392591	0.14601217619352	-0.120858518682954	0.903803098549536	0.942127971175843
Itpr2	528.29009635236	-0.675738271032037	0.189675918663843	-3.56260711318415	0.000367190010322059	0.00191220552497993
Asun	692.479442624784	0.227422010286773	0.130330463496273	1.74490001997055	0.0810022738994488	0.163312301655847
Fgfr1op2	1482.27747310023	-0.109122807310138	0.0900124041781726	-1.21228016912068	0.225405152326446	0.35687781485534
Tm7sf3	1345.63258804819	-0.761716090804767	0.151443121538831	-5.02972001055274	4.9119658488193e-07	5.38075697544346e-06
Med21	422.008562743388	0.224634474591423	0.106477423093802	2.10958973171579	0.034893709565646	0.0847438049505616
Stk38l	1881.70728329074	0.343015663175608	0.114982219679307	2.98309008418867	0.00285353991995824	0.0109781289342078
Arntl2	93.6181542907239	-0.885087625619128	0.188748413078361	-4.68787011064813	2.76063134816657e-06	2.52562375647649e-05
Ppfibp1	2921.62983394899	0.179714444267629	0.139015942926457	1.29275941739078	0.196094280389367	0.321832747207572
Rep15	4.67413622161379	-0.551112970744539	0.793742588598295	-0.698218075068307	0.485040824323531	0.622847281660901
Mrps35	484.215278637461	0.146273450935357	0.0956109575005388	1.52999855825357	0.12601708579747	0.229569856665033
Klhl42	221.818462466741	-0.166679251097691	0.135828581670595	-1.22718578473075	0.219752771036812	0.350526581262959
Pthlh	2.22638955202908	0.905716061963687	0.868249446580029	1.01537109177003	0.309928967729035	0.452207271955368
Ccdc91	488.586974766192	-0.430546794592334	0.106417462003418	-4.04584779750487	5.2134099185481e-05	0.000349276089392858
Ergic2	1036.84209569011	0.130737588987302	0.09886496194378	1.32237804181835	0.186042297034571	0.308615105941621
Rps4y2	201.766009958931	-0.456730939623494	0.272507664571399	-1.67675798431923	0.0935898168285343	0.181821660322765
Mettl20	159.05659326416	-0.336944167326114	0.208616095486266	-1.61518529447561	0.106270574154629	0.201137758418158
Amn1	197.467052610641	0.262602625403123	0.149430658574834	1.7573609326964	0.0788563078852562	0.160123182580663
Bicd1	97.3878666676176	0.829347627304756	0.232756656515427	3.56030326954639	0.000370426741242303	0.00192504750088801
Crispld1	13.3784826807881	1.1148656244177	0.445632180972729	2.47201489614415	0.0134353917898659	0.0391189490957906
Pi15	20.5428679189894	1.12579655885575	0.447859220034753	2.4897360761972	0.0127837986669239	0.0375721529189328
Gdap1	0.910643590238	0.133613530323395	0.920425306152065	0.11507572734884	0.908385098843636	NA
Jph1	54.9278690314874	-0.388458250222376	0.313139716133406	-1.24025867203119	0.214879733288612	0.344513815548617
Ly96	138.895516553081	-1.00975703353027	0.185691940216035	-5.439030242045	5.35713621219331e-08	6.98328987660439e-07
Tmem70	297.729948196037	0.366586394373802	0.143926086580299	2.54675118310137	0.0108730928967881	0.0329091575606131
Tceb1	202.145216833821	0.226867536989992	0.148933505831386	1.52338992085831	0.127661182157722	0.23168621461788
Stau2	532.911368886202	-0.143933878472528	0.102817297051877	-1.3999414164797	0.161530862311014	0.276959812759516
Rdh10	72.2563298374971	0.20443292172008	0.321970821644013	0.634968370081391	0.525449044241646	0.659146927623272
Rpl7	9392.96425962563	-0.171204929003567	0.0582691093930633	-2.9381748663973	0.00330150749034883	0.0124184414275531
LOC297756	2.66157465368708	-0.838510878053057	0.818035645545619	-1.01987207307537	0.307789135826535	0.449907355760967
Terf1	275.981407493431	0.174429549908732	0.202162831811216	0.862796002114642	0.38824963764562	0.532446900386393
Kcnb2	39.9666609076654	1.22525424491948	0.345594035681654	3.53149247409948	0.000413221620564083	0.00210539028870023
Trpa1	3.47034478426386	0.122837856036345	0.754730760962315	0.151686833104597	0.87943394265549	0.927761797019334
Msc	59.1611611139208	-1.10545767889114	0.288600190516686	-3.83133202511721	0.000127451374089691	0.000761173007954118
Lactb2	336.585197762125	-0.216191388117024	0.103749858674591	-2.08377321644298	0.037180800703862	0.0892567933852035
Tram1	5765.05961119447	-0.0229900985292719	0.0606942296166973	-0.378789074144661	0.704844501431856	0.804652905556359
Ncoa2	404.674655475393	-0.0938943376725444	0.122888613100456	-0.76414670311215	0.444779823349529	0.585722918273639
Slco5a1	27.9351050599311	1.16260096290089	0.328457541523325	3.51742297152305	0.000435758803658273	0.00219248829173429
Sulf1	6478.76563502925	0.682895546174761	0.273894343217928	2.49353264917578	0.01264789518151	0.0372692107188997
RGD1564053	4.11460844642719	-0.112205639010743	0.789708760765443	-0.143072960812009	0.886232559367873	0.931554595028287
Prex2	253.171280706398	-2.37784110701497	0.241395221442243	-9.84345973105602	7.31510841436631e-23	5.28040889471713e-21
Cpa6	11.4941202299755	2.99987006234718	0.58967956082648	4.87438209919843	1.09149548395316e-06	1.08870571913794e-05
Arfgef1	1864.59766774247	0.0973191122072858	0.0691589096505073	1.40711900468881	0.159392103585593	0.274003167139363
Cspp1	696.125425813596	0.0523074843461266	0.0929803340951035	0.562529952150958	0.573755002340603	0.700533092415863
Cops5	1845.12629230244	0.140905121658822	0.0761060076266044	1.85144320532234	0.0641058182804109	0.136799975851977
Ppp1r42	8.45760436396294	-1.19940674638133	0.795562101966597	-1.47120049174672	0.141236904250062	0.250606203505935
Mcmdc2	96.3468926160825	-0.558138295019908	0.20838663175506	-2.67865848062457	0.00739177431983612	0.0240386660693004
Vcpip1	749.551096023941	0.111163441368081	0.12489977434641	0.889930953111602	0.373502962271901	0.518083415844884
Mybl1	216.90596286499	0.217730492133298	0.340433681336395	0.638971161376144	0.522841692752935	0.65666771186751
RGD1561849	41.9437998271724	-0.395944161167852	0.361457834328025	-1.09580311629681	0.273164944444957	0.412040563622252
Adhfe1	23.903845727603	-1.24451567175538	0.48420589018855	-2.56747408853569	0.0102442445378197	0.0313631100240973
Rrs1	424.174552183825	0.380278134074116	0.154606633389972	2.45959474555197	0.0139093978340074	0.0402457275604921
Pcmtd1	993.808285954204	-0.391798803484774	0.0950897474380542	-4.12031859955814	3.78348851506838e-05	0.000260895663037957
St18	2.10216307244076	0.637146246925744	0.962031175119087	0.753707576701247	0.451024831333159	0.592322861887526
Fam150a	22.7429098263604	4.2670474502559	0.577516281943511	6.95093765749624	3.62866212748111e-12	9.0993439052177e-11
Rb1cc1	1741.71690839285	0.505726379662915	0.0782087226979778	6.46617049425297	1.00517663367673e-10	2.12037935833698e-09
Atp6v1h	1441.97670817943	-0.289804583079663	0.113241676896644	-2.55917273004191	0.010492159463707	0.0319696650596133
Rgs20	3.63468092261413	-0.199455583377967	0.918582989248826	-0.232506135509437	0.816144922332222	0.885094322364732
Tcea1	387.181955470322	0.0787647277184284	0.124952787491951	0.63027142672514	0.528517014150833	0.662197298356135
Lypla1	1759.8016670172	-0.0747506316323841	0.1211153926105	-0.617198241500059	0.537103975477736	0.669558142923055
Mrpl15	514.618330782019	0.176808867359665	0.0963564839187274	1.83488507300319	0.066522719835164	0.140702528579758
Sox17	5.57765373352915	0.155341156611286	0.842666180190226	0.192506110033482	0.847345782306632	0.905808434295945
Xkr4	4.41352240753242	1.82270352978685	0.88286191914459	1.9676790796959	0.0491049743960884	0.11143429406839
Tmem68	508.208957221806	-0.0970659273152029	0.131236506228557	-0.739644955476135	0.459515456035854	0.600254081064408
Tgs1	551.980072643485	0.593383834869344	0.189011009389848	3.13914067839762	0.00169444080503379	0.00701597373118766
Lyn	1402.61452441534	-0.0166401994708629	0.112429948700163	-0.147663560978679	0.882608290439643	0.929257546836254
Mos	4.1751496379151	0.579711643645109	0.754257857113841	0.739302430330438	0.459723373885278	0.600404435883552
Plag1	108.075082828734	0.893457860445401	0.245932220695707	3.62590911876334	0.000287946618401258	0.00154528464572192
Penk	1466.31928666321	1.80921607640525	0.160512464705933	11.2695157526826	1.85587769196356e-29	2.2946733284397e-27
Fam110b	620.181075296774	0.0386361463916905	0.146940348558484	0.262914229331999	0.792616688618235	0.868339083030486
Ubxn2b	101.918603973184	-0.117370998114338	0.186419254354566	-0.629763197704039	0.528849527467342	0.662489674792937
Sdcbp	6707.13756723057	-0.0623252201417472	0.105010927232056	-0.593508882227774	0.552840640436671	0.682875758434534
Nsmaf	697.821285857311	-0.129103457312535	0.0844678729422395	-1.52843658563496	0.126404177024032	0.230006609744443
Tox	73.0918116631693	-0.718763551634649	0.211600349951121	-3.39534286984226	0.000685427047440294	0.00323163776263436
Car8	69.6387425019865	0.129955169837111	0.277493053304123	0.469022994888376	0.639053199679238	0.752889929516613
Rab2a	1978.05516384525	0.036449519476048	0.0850094242993008	0.428754480010568	0.668101908740838	0.776622604147406
Clvs1	190.850747548524	-0.0399005153431125	0.179508396493139	-0.222143059255398	0.824202518711417	0.890443901173819
Gdf6	896.33947344563	-0.764750754237545	0.483871212642494	-1.58064956883084	0.113958185297698	0.212721945889035
Plekhf2	746.658030959419	-0.214632342887152	0.0811670450734392	-2.64431904116523	0.00818554619754711	0.0261234604944974
Ndufaf6	158.860238930583	0.243976774834531	0.180218455881273	1.3535172762349	0.175890434614896	0.295791623630453
Tp53inp1	240.069542394102	-0.0678971556569924	0.269726185461953	-0.251820811211739	0.801179570564099	0.874574342412978
Ccne2	413.859380132534	0.437888220856258	0.192480933198814	2.27469435204121	0.0229242715441267	0.0604900974489902
Dpy19l4	262.08238217496	0.12226650051635	0.138425069771819	0.883061898439064	0.377202828870051	0.521535532210938
Esrp1	13.0836009573099	1.23002402249902	0.802642950001013	2.08115166844367	NA	NA
RGD1559904	1755.51961687472	0.106205018477007	0.0708036259748929	1.49991893857016	0.133635401577313	0.240343622459675
Rad54b	56.3502995564527	0.531594533672447	0.292644204373401	1.81462019334253	0.0695822970633396	0.145600490235755
Gem	174.788084801855	1.33747711215099	0.228056985404971	5.8624215591163	4.56165121954198e-09	7.33151871681342e-08
Cdh17	29.1014426010779	-0.0753320219372988	0.365213928314518	-0.206633710631938	0.83629593111466	0.899071395144508
Pdp1	554.865473303268	-0.150477611091382	0.141831409719093	-1.06096671069884	0.288705029996328	0.429208144594541
Tmem67	255.272484726188	-0.0789918206239293	0.208187708926852	-0.379470936018615	0.704338182912133	0.804221928152758
Triqk	150.658631339032	-0.466374096995914	0.158023795815957	-2.9509156920769	0.00316833385408814	0.0120042940442514
Runx1t1	138.700367291975	0.430676673705678	0.169100234130913	2.54489840713809	0.0109309535623083	0.0330522392460306
Slc26a7	2.46528586873687	1.54430413899567	0.860917814143611	1.66496159935301	0.0959204172823818	0.185444811128393
Otud6b	533.881601979328	0.128083690547324	0.0947692268855397	1.35136678432429	0.176577968403274	0.296586644588895
Tmem55a	961.749772310884	-0.099179353305878	0.0732853782182953	-1.35335914197657	0.175940923618579	0.295799619524895
Necab1	9.26624246089442	-3.10284379342199	0.707116419145444	-4.15604325522536	3.23806545139845e-05	0.000226420301578677
Decr1	1010.33091243538	0.0759411103759348	0.147712674035535	0.514099796128476	0.607182219950252	0.728123485039145
Nbn	1021.86351524842	-0.342506368670899	0.10598691312375	-3.23157077048711	0.00123111833578311	0.00533826589488178
Ripk2	676.896523490408	0.0244206564702633	0.167192452857544	0.146125407183678	0.883822389659513	0.929916084090319
Mmp16	580.98871034594	1.05722593939888	0.183736811860101	5.75251594860861	8.7924970436132e-09	1.33618625958805e-07
Maged2	5184.17995044073	-0.330395620184538	0.174917924571843	-1.88880541279243	0.0589179072356516	0.128137726499271
Cpne3	528.381354498378	0.0257183609488707	0.143052023958821	0.179682109081937	0.85740213972129	0.913197264037481
Rmdn1	240.687521560978	-0.213742729534353	0.332402520906014	-0.64294626402337	0.520258968394395	0.654806893500222
Wwp1	501.643576743802	-0.228643895128433	0.0924186438053706	-2.47400369768462	0.0133608313928998	0.0389563535919991
Atp6v0d2	110.053204133363	-1.71735127768224	0.740187820910086	-2.53808677933549	0.0111460342614178	0.0335699228114258
Ttpa	4.06945202814708	2.19753141130635	0.868763572196807	2.3306105310778	0.0197739056795954	0.0537519665056132
Ggh	111.892922722143	-0.122972541595925	0.204587101836076	-0.601078544845889	0.547787672809239	0.678792146089645
Ccnc	669.32484307555	0.183965266756463	0.150670076503818	1.2209580183718	0.222101915447432	0.353190974163699
Usp45	220.32395792765	-0.00348347897091002	0.1756602615091	-0.0200384308977933	0.984012715290049	0.991668088406236
Pnisr	1737.77341668501	-0.0620309258348053	0.150121402215285	-0.413208794317154	0.679453645444809	0.784674526569825
Coq3	320.357014763026	0.172202868827813	0.153734884716242	1.11991035654842	0.262751964510639	0.400298466854808
Faxc	80.4557621667963	0.181313811725784	0.273484106813985	0.662603768247424	0.507584356156741	0.643030523414747
Fbxl4	290.549826263288	-0.714228614807003	0.161763053589015	-4.41493770926268	1.0103908006789e-05	8.13000020546266e-05
Mms22l	386.094388211236	0.227365878562102	0.140875924941041	1.61378087402153	0.106574964519672	0.201591662666111
Ndufaf4	427.254097618512	0.50661989983677	0.180333023356302	2.80916129490825	0.00496707542238091	0.0173216525760103
Gpr63	35.2218710927248	-0.383117193911477	0.335529173794297	-1.14073470385647	0.253980340228325	0.39045998876909
Ufl1	921.315938714123	0.109931802063067	0.075407429339495	1.45774874859665	0.144909809686731	0.255597980701681
Manea	322.711912963946	0.0553894889065585	0.147845403315508	0.374370090076273	0.708128992385715	0.807148124946404
Epha7	377.500162189714	0.849552800934056	0.247292153522179	3.43385784691552	0.000595056174597195	0.00287246289461529
Map3k7	14.7200198506444	0.080528087178044	0.548008816040637	0.149707545969452	0.880995354457818	0.928662951504114
RGD1562865	56.1806126080647	0.570755348897809	0.286695166145847	1.98570797449489	0.0470657590316319	0.107726759308471
Casp8ap2	723.325379755535	0.2711361957602	0.130413608156978	2.07884854522015	0.0376312733325163	0.0901475813114259
Lyrm2	538.839221355227	0.217957689874259	0.130714701224262	1.66737818028359	0.0954392297808522	0.184860160495135
Ankrd6	89.756041883214	0.852783755468379	0.287233231123509	2.96866544025625	0.00299096046995332	0.0114188671197729
Rragd	43.115018713977	1.4106004485232	0.336509702981744	4.18497253367334	2.8520058384041e-05	0.000202823740945276
Ube2j1	948.946941063189	-0.065699477886481	0.0778247054410696	-0.844219378322667	0.398546827819772	0.542716865319782
Gabrr2	5.92907552898805	-0.388233893983125	0.921230284910881	-0.462535843093168	0.643697104713935	0.756777390667259
Pm20d2	29.8471759594381	0.0755625680090733	0.424997307829168	0.18159497365952	0.855900593703413	0.912298277071374
Srsf12	5.59835602021298	0.531308192776713	0.723616539382456	0.729464006670915	0.46571787719683	0.605065007327717
Pnrc1	476.569549241885	0.0564963421642386	0.211086058289573	0.268028412365079	0.788677448701777	0.8650278050919
Rngtt	449.63440016348	0.341893339091163	0.126665242375762	2.6990972278393	0.00695278601304047	0.0228490504554867
Cnr1	8.17008949444349	3.59497279346343	0.948547375632655	3.37174411614248	0.000746938105868033	0.00346499370953938
Akirin2	962.485868619753	-0.00179741381776187	0.087115666910652	-0.0206182932025684	0.983550147702279	0.991479935069178
Orc3	390.44876677987	0.121799435971668	0.111071560456688	1.09637334760112	0.272915422711482	0.411763658187868
Rars2	252.557760591219	0.154999134011636	0.137208537824881	1.12965815735814	0.258620294912573	0.395741973148905
Slc35a1	836.956822169975	-0.34662259821212	0.090938438747879	-3.81160599759182	0.000138066826621979	0.000816372410442837
Smim8	127.576080796039	0.219651605279614	0.226625772363383	0.969612682626544	0.332239588792467	0.476022026714126
Zfp292	491.090710894799	0.394228848907284	0.158155647814938	2.49236436561799	0.0126895786128409	0.0373832172014997
Mob3b	14.3087753199398	0.402342809519233	0.616867160901952	0.648510758375618	0.516654654765035	0.651472297484025
RGD1359108	404.031840958879	-0.129391689879347	0.136792010989807	-0.945910883659121	0.344194041803943	0.488720317685917
Aco1	2352.11694767157	-0.434732960487814	0.099744017672911	-4.35848071528511	1.30968460434609e-05	0.000102245285750811
Ddx58	402.510024427556	-0.727557776425038	0.141223283372756	-5.15193864286992	2.57807391247796e-07	3.00046477344126e-06
Topors	1234.33305047562	-0.0686353174290276	0.0989493496978018	-0.69365805455694	0.487896676908307	0.625678137320901
Ndufb6	829.106666318343	0.305019692260017	0.129260856006214	2.35971249965633	0.0182891028636205	0.0505073676605247
LOC690918	10.2041923217889	0.388150724202244	0.887792152917134	0.418624707482984	0.675490429641138	0.781935899643913
Aptx	234.431535133229	0.0269210913642235	0.146726639437742	0.183432805030091	0.85445843783481	0.911305574488095
Dnaja1	4238.77444432473	0.299308892683461	0.142483558286194	2.10064817791479	0.0356718615269298	0.0862979865843278
Smu1	1614.49958957536	0.240901430814324	0.0851015275544436	2.83072209371085	0.00464430548753119	0.0164440280488488
B4galt1	1398.03142691908	-0.290635718302298	0.0899798174501178	-3.23001215858085	0.00123784953797491	0.0053655900833845
Spink4	3.09387295321912	0.838251738377483	0.866795908673629	0.955461107261718	0.339344564538127	0.483594079875856
Bag1	1907.81462066723	0.138683942828127	0.101890644414727	1.36116179579381	0.173462564483114	0.292571651170331
Chmp5	1350.42683156393	-0.145218251913273	0.0792215687121803	-1.8330465758643	0.0667956449361388	0.141141119113791
Nfx1	1498.3931723977	0.148625045174319	0.073281012799724	2.02809246253304	0.042550812058852	0.0993409125053176
Aqp3	1.35001010412011	0.44499868436327	0.963317244570435	0.443051342734102	0.657728598358687	NA
LOC689226	1460.99637596218	-0.13016291088271	0.0779427967999593	-1.6699700746599	0.0949252845105545	0.183958248443173
Ubap2	2707.84069654643	0.138168611371343	0.0629794416909322	2.19381167577478	0.0282489510967749	0.0714694007114154
Ubap1	989.917432391488	-0.06974256171626	0.075897846819822	-0.918878748926051	0.358158996512547	0.502154434540102
Nudt2	396.380126003731	-0.437152695830298	0.123381941249055	-3.54316415339891	0.000395356525580907	0.00202593856850815
RGD1309821	98.1388505084104	-1.36128552948332	0.439491433360389	-3.09582339427637	0.0019626721997346	0.00797068306675956
Fam219a	197.761776229775	-0.136962081970169	0.152735475086613	-0.896633541875943	0.369914493746761	0.514248268719754
Enho	4.75453208036906	-0.323532240366695	0.887928635435854	-0.362066138525696	0.717302606937562	0.81477851150048
Cntfr	21.4878801083232	0.918564135217933	0.400296604403405	2.28315841445577	0.0224210387054197	0.0594340758550799
Rpp25l	156.54411922619	0.25496165555345	0.143345850906414	1.77895066691804	0.0752478503291089	0.154453510011491
Dctn3	460.883519780596	0.0760899540336225	0.144587029778188	0.526317587910881	0.598667564909431	0.721219424135537
Sigmar1	3115.87648593211	-0.20334096959023	0.0958429411880788	-2.121601165486	0.0338712444408413	0.0828083295066091
Galt	454.652500970629	0.29411281274044	0.163118556497647	1.80313182593004	0.0713675139745148	0.148341796690037
Il11ra1	1139.3746786373	-0.297024411290947	0.186356019688158	-1.59385804142713	0.110967834039619	0.208385911501769
Ccl27	9.66335553111811	-0.256975137326733	0.563437821145308	-0.455813254652693	0.64852427190698	0.760290389530311
Ccl19	13.419921049584	-0.0037819548324384	0.741445203512845	0.012475211602265	0.990046479449708	0.995867936799674
Dnajb5	792.105094635965	0.0960155765481563	0.105871783754863	0.906835478748077	0.364493805094016	0.508126661979691
Vcp	15806.2136833303	0.220970655804449	0.0446234834353601	4.95188568113547	7.34977791696944e-07	7.68067168427736e-06
Stoml2	1270.09668434976	0.351286886981765	0.0875550149538559	4.01219103724628	6.01577855801384e-05	0.000396857066204315
Fam214b	510.761158833859	-0.141496842457913	0.0836359071207292	-1.69181668406543	0.090680931466633	0.177635054455735
Unc13b	160.870854705606	0.909292861038332	0.212293367644624	4.27934293116029	1.87445863552563e-05	0.000140085215083448
Tesk1	662.852520590782	-0.311580801467111	0.129815513097609	-2.40017463501555	0.0163872517498497	0.0461590547877852
Cd72	4.40852254221906	-0.0805279827455225	0.947856047631005	-0.0634413634994948	0.949415050261214	0.971508943597349
Arhgef39	756.322252270269	0.178670910082805	0.132420431459666	1.34914539034064	0.177290271318943	0.297620770027015
Car9	470.669360030095	1.98096901091623	0.387972199152629	5.09872022798782	3.41957525964583e-07	3.89276716886574e-06
Tpm2	28263.8750108739	-0.552219709539194	0.15549345123526	-3.55139108945512	0.000383200548547221	0.00197744150837095
Tln1	19857.4058982175	-0.0979995726758497	0.180851137929218	-0.541874547813828	0.5879049316054	0.711755383993043
Creb3	2208.24441734808	0.0452286732883932	0.0927937810801567	0.487387729705556	0.625983587381901	0.74344108789588
Gba2	640.78587368243	0.255247893666184	0.0996117482582774	2.5623762825725	0.0103958618415377	0.0317494552890983
LOC100365008	201.34630642512	0.132891670439574	0.135530583576506	0.98004408055542	0.327064360126514	0.470550660052984
Npr2	1357.42172702418	-0.565887400682809	0.173741988108137	-3.25704476773493	0.00112578676134751	0.0049242819879887
Spag8	24.4396250793156	-0.417604042796532	0.394465656044751	-1.05943822326067	0.289400249721433	0.429883468362229
Hint2	486.588545724664	0.0472391002938854	0.10284580713421	0.459545380592772	0.645842571595079	0.758442922144004
Reck	1246.22279797317	-0.672363918404061	0.238162292483471	-2.82310235933353	0.00475613840867764	0.0167544870091865
Ccin	1.88785224987325	1.54262179144146	0.951396844543979	1.70656258726223	0.0879033840016218	0.173555329551344
Clta	4515.65490067815	-0.183442012472615	0.0711001638216155	-2.58004000382972	0.00987888705631382	0.0304611213726536
Gne	700.574872121703	0.0309655801851407	0.171384974661509	0.180654251471484	0.856638969876584	0.912851562063212
Rnf38	302.967991675384	0.345942072365689	0.13877998562998	2.49219834167618	0.01269551207266	0.0373918761234383
Melk	450.382362920692	0.545601635550744	0.166515443896611	3.27640605867726	0.00105137282229041	0.00463450187248945
Zcchc7	745.194852609973	-0.369785506661963	0.0977816890593339	-3.78172628127756	0.000155744560183428	0.000906308512381479
Grhpr	240.933425771723	0.180924147978366	0.156402240786693	1.15699589313901	0.247274038252468	0.38281816327764
Zbtb5	445.015848480674	-0.194244033417671	0.0989677191464796	-1.96272320499264	0.0496783452786844	0.112389375998513
Polr1e	391.517180554566	0.636873089061832	0.102815562845438	6.19429479568674	5.85465603357806e-10	1.11622816102783e-08
Trmt10b	312.224111084715	-0.0583703569136393	0.117147449870118	-0.498190530796951	0.618349756024984	0.737249546805422
Exosc3	108.335464545149	0.431371714024625	0.196418998176353	2.19684184693218	0.0280317432534357	0.0710852720444491
Dcaf10	423.083766109814	-0.0663699472406132	0.132556926002743	-0.500757252882814	0.616541973465668	0.735939900748753
Mcart1	2.38694325024249	-0.626348201618098	0.893937337110022	-0.70900430376195	0.478321806099684	0.616756088236743
Aldh1b1	11.4377850101331	2.35004655897852	0.631309286980531	3.6365094213852	0.000276357539897581	0.00149335913381263
RGD1305807	13.4555980394457	-1.15887441756237	0.895081002547753	-1.68680063560792	0.0916416932167555	0.178927683691501
Tdrd7	1097.87791765028	0.176244225405226	0.0718357636904306	2.45336350223821	0.0141527240777329	0.0407985268427352
Tmod1	395.222396410582	1.01590460280799	0.106548011953334	9.53241049345445	1.53672799187533e-21	1.03733292770482e-19
Tstd2	429.103392144355	0.021796956151911	0.0922444309505156	0.236204923322931	0.813273659341186	0.88324894098377
Ncbp1	1413.87780860772	0.315071950597694	0.0707018838788677	4.45623878505016	8.34101233306456e-06	6.87822562775616e-05
Xpa	56.6372697425646	-0.411872131750692	0.30349583643382	-1.35733790380338	0.174673868932491	0.294137982096676
Foxe1	4.9577903188275	2.55274239466382	0.803632857869988	2.95423712378705	0.00313443064478868	0.0118866595481692
RGD1305420	51.9091090314609	0.140851355516605	0.254178978895326	0.554617932014033	0.579156020953913	0.704750588827192
Anp32b	5131.44697835136	0.337147907038625	0.108498983894553	3.10739764413308	0.00188742332687862	0.00771274296664273
Nans	2411.78519874148	0.3105006575554	0.116007687968723	2.6766195847906	0.00743690209903904	0.0241786597650995
Trim14	16.5359443385791	-0.383601958189983	0.442857829245197	-0.867147973679719	0.38586093795717	0.530160787018279
Coro2a	4.17764587121853	0.557897520434134	0.786360385676211	0.724223080486347	0.468928791013063	0.608034756740851
Tbc1d2	206.906944288192	0.370226506902044	0.185341082058235	1.99936709570063	0.0455686493938058	0.104857433873198
Gabbr2	5.69061711422566	-0.365662811379347	0.662308045035748	-0.548621687517189	0.5832650992886	0.708128967520517
Anks6	314.533163498707	-0.228786460997123	0.159193450390481	-1.43715332313617	0.150674432571832	0.262779830671892
Col15a1	837.805827425451	-1.65495917550998	0.150301864940061	-11.0103664420688	3.40615498521601e-28	3.79786280851585e-26
Tgfbr1	733.951443397829	0.485611371166136	0.148597930963709	3.26787351504807	0.00108358780013152	0.00475468884330374
Alg2	854.591755305526	0.181131097252303	0.0772856761130383	2.34358635618354	0.0190993402465782	0.0522252158964897
Sec61b	1837.00359534432	0.259578243287474	0.0960386426911498	2.70289841832129	0.00687377498811949	0.0226549754688932
Nr4a3	101.001567992846	-1.03136698628077	0.359423567607075	-2.86982261348512	0.00410702129305115	0.0148189777254039
Stx17	236.512711015576	-0.348370400993781	0.13384383960292	-2.60274868236962	0.00924797178962282	0.0288866112328189
Erp44	2604.86930509318	-0.297995674421849	0.0858819719211676	-3.46982732354543	0.000520793064373115	0.00255647161473721
Invs	129.948513631474	-0.369541860442478	0.190950768873024	-1.93516209268726	0.0529704078598716	0.117892435101422
Tex10	763.048121272851	0.0955987482348073	0.108209494218989	0.88336147239699	0.37704100014374	0.521369506122802
Msantd3	338.783741597128	0.098592666741722	0.155356395469236	0.634543830031796	0.525725972183941	0.659361850018385
Tmeff1	215.601408980219	2.21764974786234	0.271335267546418	8.16040774740536	3.33895499051842e-16	1.349413266071e-14
Murc	29.0237020057681	1.60784336338009	0.424547866493211	3.75162746145293	0.000175690394138466	0.00100458866391995
Baat	3.6759708666208	-0.43910794687062	0.933320799440836	-0.455653919673387	0.648638863090585	0.760290389530311
Mrpl50	289.496767210493	0.240156198502416	0.125456419710166	1.91418621181911	0.0555963668940971	0.122384528428254
Zfp189	302.134263311922	-0.373038344559015	0.123202666130415	-3.02773689620523	0.00246392506698597	0.0096759422127424
Tmem246	144.61501910283	-0.645562140049821	0.214273697046248	-3.01211559328498	0.00259433786356344	0.0101149207743304
Rnf20	1335.05086174201	0.132336061499586	0.0932080800444999	1.41974904128554	0.155680755245855	0.269048058609222
Grin3a	1.43652068736049	0.628255259272914	0.93612677859892	0.61158270509851	0.54081388361808	NA
Lppr1	2.86664503470569	-0.795166589248585	0.898606327069313	-0.827959178645594	0.407693618527054	0.551362129972476
Smc2	1558.2301085633	0.511122202986567	0.202952982951444	2.51822527095313	0.0117947857344217	0.0351535284609687
Nipsnap3b	904.415405279894	-0.205856239632211	0.0863803862074351	-2.38313089372927	0.01716608941705	0.0479253576213102
Abca1	1326.25301946243	-0.647848476501393	0.0817841470610198	-7.92149477644148	2.34672117588082e-15	8.77420779772444e-14
Slc44a1	2990.89693656258	-0.957925498213801	0.127386977288095	-7.51993583848838	5.48031300534431e-14	1.73261136229721e-12
Fktn	328.470397283645	0.0200448177980986	0.135673930936466	0.147483981637485	0.882750022270858	0.929257546836254
Tmem38b	369.703186759487	-0.215975732120627	0.111354720500806	-1.93952070112454	0.0524379663226476	0.116999343119032
Rad23b	5403.9001477392	0.235590284568752	0.0522012333122403	4.51308007024675	6.38928865016519e-06	5.38753792459574e-05
Klf4	1432.72641898334	-1.85483691765861	0.439933968520031	-4.22303042821946	2.41039262958946e-05	0.000174802457365349
Actl7b	7.38057525575836	0.207751416528565	0.746520481924738	0.289442345964156	0.772242893666741	0.853279884631947
Actl7a	6.1834153693317	0.222251281127276	0.68160456004294	0.325376638252848	0.744896034377185	0.834937367593329
Ikbkap	1545.7169936503	0.16478646207048	0.0711923338715923	2.31454378796802	0.0206379122294162	0.0556906596446043
Ctnnal1	334.536400581129	0.502403641949666	0.0951925661810906	5.27676356261374	1.31485354028223e-07	1.60664295607089e-06
Epb41l4b	62.8771971227024	0.0249063358078512	0.329733777129124	0.0756389426577763	0.939706353432527	0.964894996025768
Palm2	428.739536497876	-0.286804496267474	0.123988683711568	-2.31305873600979	0.020719410022957	0.055811905169691
Akap2	9384.27335625096	-0.414205465738505	0.0795660641782821	-5.20579951712057	1.93163105571287e-07	2.30393587619316e-06
Txn1	5731.82054214135	0.362826668689206	0.142515241240282	2.54593641506161	0.0108985038138284	0.0329700861499731
Musk	24.2339884292468	1.47933245387237	0.662021403367896	2.25349787226604	0.0242277747375295	0.0632715647564593
Lpar1	991.026947121448	-0.35188642049557	0.248905814840394	-1.41385502137743	0.157404474596676	0.271351567000057
Zfp483	30.7415496193941	0.174176273001616	0.300553219952182	0.576760352197096	0.56410135629498	0.69248498272424
Ptgr1	314.829790251868	0.41974815684321	0.113799550176577	3.68799822178141	0.0002260252296888	0.00125337614047679
Dnajc25	417.423517535027	0.0863180761216189	0.100123263068706	0.862059249165072	0.388654914555644	0.532827156984398
Gng10	2229.2702635326	0.0656778738191664	0.15616690975266	0.420594179339728	0.674051444811613	0.781177601131193
Ugcg	3019.06975948616	0.402081331288439	0.183043999978664	2.19680311780481	0.0280345103154158	0.0710852720444491
Ptbp3	707.883824411431	0.17180116542598	0.137301699986811	1.2511677976686	0.210873264286873	0.339703989217554
Hsdl2	288.139822120626	0.133104183847223	0.112857800616777	1.17940390718187	0.238237380050834	0.371888550259352
Inip	408.126349068429	0.215433692212897	0.131887107481235	1.63353761055367	0.102355977256532	0.19520791752895
Snx30	355.906529819921	0.0745826080731978	0.172971921750403	0.431210260340338	0.666315494153639	0.774978848001364
Slc46a2	1.12651290607163	-0.149575575567961	0.91277386548032	-0.168364742188258	0.866296343778067	NA
Zfp37	30.3811839002464	0.186590746668632	0.338395354005147	0.549572626815601	0.582612538036121	0.707611882415394
Slc31a2	440.492882491391	-0.535391705730752	0.127528854986213	-4.19877163831735	2.68366789880317e-05	0.000192386020208117
Slc31a1	1304.23575418312	0.222791143244121	0.0756797976058763	2.94385391839599	0.00324152961830411	0.0122333701642133
Cdc26	459.809523586314	0.294363925184837	0.135177011936568	2.17750176672896	0.0294431501349281	0.0737880912873736
Prpf4	543.667317099721	0.259932743564804	0.0977825457694192	2.65809621716646	0.00785834542358764	0.0252145471864755
Wdr31	47.7046639468476	0.786884690632254	0.428144106308501	1.83701172005179	0.0662081652258531	0.140136875820416
Bspry	42.9850754538218	1.50565042475893	0.694784044675033	2.1872071595252	0.0287274044738536	0.0723719643069364
Hdhd3	118.776545834771	0.399587318169571	0.161455730350148	2.4746734613931	0.0133358043234702	0.0389075804849416
Alad	497.878750310858	0.22365823812319	0.112246013417343	1.99263855255471	0.0463010404250183	0.106229541213968
Pole3	529.689548063894	0.292727803854653	0.124870733834971	2.34424293924842	0.019065748177399	0.052144779509277
LOC500475	21.2496332163442	0.777753884539517	0.400940452788468	1.93903549911558	0.0524970157129323	0.117068345039839
Rgs3	2122.18354301741	-0.447953584739751	0.193625710784897	-2.3135331760826	0.0206933428987178	0.0557777824561164
Kif12	2.34334830159229	1.97114457793153	0.928662905046658	1.96698960950567	0.0491844086714633	0.111592646754839
Col27a1	495.75979775639	0.797519714001899	0.100106429981367	7.96498787105744	1.6523998441043e-15	6.21541242565497e-14
Akna	740.538272581516	-0.772323680923303	0.107345105668316	-7.19484568113762	6.25314484343478e-13	1.69391047298945e-11
Dfnb31	258.21389999537	-0.217620958044786	0.158127010628074	-1.37623533176966	0.168748786727445	0.286244885717513
Atp6v1g1	4089.08908439253	-0.120622100213911	0.0915236193911733	-1.31792019853966	0.18753036333464	0.310594055347876
RGD1304595	320.848574464382	-0.534074620864814	0.122039048744846	-4.37668048471119	1.20500415802781e-05	9.4701648366591e-05
Tnfsf15	14.6732388713042	-1.47396355444091	0.671868590384077	-2.20921041195549	0.0271600090197723	0.0692474872680517
Tnc	20365.2001815307	1.71867600353552	0.164691761631268	10.4352386473334	1.71183069630399e-25	1.54908273445248e-23
Pappa	351.996341388754	1.46645801729273	0.303614333597823	4.82679844148606	1.38745415008581e-06	1.35322671327816e-05
Astn2	61.197522749373	0.942067870927453	0.214474922649209	4.38679099324337	1.15035231620233e-05	9.10944814504417e-05
Trim32	688.008347853144	-0.0374161891494338	0.0911624332806293	-0.410508815673777	0.681432737973149	0.78633635481507
Tlr4	201.160734142029	-1.77019273307164	0.302739730978603	-5.84805898057141	4.97342221054115e-09	7.94221183698694e-08
Brinp1	13.6956965873161	2.50217385098894	0.501036380629628	4.87855703302738	1.06864764486383e-06	1.06847652434424e-05
Cdk5rap2	912.721239803925	0.12071045283617	0.0989526630243805	1.21978431526955	0.222546648783287	0.353673014762749
Megf9	299.846551383328	-0.551004794096149	0.173858451379309	-3.16908240918957	0.00152921029618583	0.00644508207180853
Tle1	184.850156872931	1.81792523476154	0.133963940444153	13.5583769111786	7.06828579266395e-42	1.60488641779614e-39
Frmd3	5.218305373932	-1.12080606979821	0.784764244302085	-1.42253385162182	0.154871331540491	0.267920227820906
LOC298139	2.73134192885823	-1.18877018328174	0.911143610572813	-1.21010443296669	0.226238822369521	0.357674441543307
Rasef	2.13038026499652	-0.178359965899893	0.842814593952737	-0.206707462112174	0.836238329341715	0.899071395144508
Kdm4c	360.216262779933	0.0344565982254648	0.136292265584975	0.25266373513774	0.800528073917479	0.874015963199989
Tmem261	277.181955384363	-0.0453133740642669	0.196133135643794	-0.230938801933472	0.817362345801994	0.885582246605527
Lurap1l	80.255076140699	-0.0383802396516468	0.27075181608875	-0.141658747335853	0.887349561106748	0.932213453276779
Mpdz	1226.74041156968	-0.152926299051136	0.0997662516328318	-1.53287147621315	0.125307525125311	0.228707173169863
Nfib	411.015427213045	0.596342974754306	0.186512611547224	3.19676027398873	0.00138980378465577	0.00594379098040453
LOC100910558	55.0660434770707	-0.0172696051719578	0.366507497994395	-0.046918607134549	0.962578098075904	0.979121551581973
Zdhhc21	189.522333817132	-0.101906448732066	0.140390215139815	-0.726057008292589	0.467803823061358	0.606891142986727
Cer1	1.54172300700989	-1.41749855949199	0.956158455159447	-1.57656318106973	0.114896070271928	NA
Frem1	662.393141581518	-1.38100222100234	0.331002521949773	-4.17120872557293	3.02988169934474e-05	0.000213287275430762
Ttc39b	418.292978434637	-0.764870852209115	0.112235608585489	-6.81467099156155	9.44797383230856e-12	2.25595214565716e-10
Snapc3	914.865047023483	0.187936703553109	0.0989232014938156	1.89969130905469	0.0574736415292849	0.125543263148104
Psip1	1025.12820429822	-0.000464911806306892	0.118359113453113	-0.00398552508567582	0.996820019486135	1
Bnc2	144.787897312969	1.70242373951796	0.355420846829844	4.78906465542834	1.67560491513689e-06	1.60221701226872e-05
Cntln	105.672928933103	-0.642089811750835	0.267257270272315	-2.40195182001201	0.0163078561545444	0.0459919845659329
Sh3gl2	5.89697989638662	1.71821906011446	0.752095122558431	2.25235232713347	0.0243000158290604	0.0634187246966158
Rraga	1904.13379956201	-0.0931813134900161	0.0881345970521513	-1.0572684827384	0.290389072996776	0.430993432800539
Plin2	2043.35291555939	-0.762491418663985	0.124015183145886	-6.14842636529578	7.82554416179021e-10	1.45424695673268e-08
Rps6	14.5340039705424	-0.442668606794683	0.506296441310122	-0.874869732078823	0.381644789822756	0.525698228028522
Acer2	158.4820788182	-1.40219422559966	0.402477190942577	-3.48503876001584	0.000492065757426317	0.00243170446329238
Mllt3	139.279447964276	0.466409655936944	0.237739409346835	1.96083369738453	0.0498984257536212	0.112709159401317
Hacd4	204.132386246147	-0.385513894924416	0.216425665368941	-1.78117954813181	0.0748831236519235	0.153932584060119
Klhl9	1606.51240138985	0.111595345345766	0.0776829050691909	1.43647264068402	0.150867896058718	0.263060358277195
Mtap	758.464467088398	0.572864129232808	0.177840945383134	3.220934122	0.00127773515009747	0.0055116948374498
Cdkn2a	193.887706157858	0.607045009569106	0.254469608890849	2.38547274959662	0.0170571860302845	0.0476639380501662
Cdkn2b	1508.80923514504	0.89292897894822	0.0778542104771886	11.4685724026064	1.89763985498645e-30	2.54814263538395e-28
Elavl2	4.9472477416017	1.64446615648448	0.776048344648979	2.01758276512004	0.0436347333219777	0.101322155025076
Caap1	205.106639644073	0.101898602406791	0.151502935907628	0.672532164169381	0.501244970893012	0.637233757152798
Plaa	1665.2003246672	0.293413108699705	0.0636994004417308	4.60612591858517	4.10240032051008e-06	3.59766679793047e-05
Ift74	525.261954542175	0.0858730849156299	0.107634785501081	0.79776656526703	0.425005967168579	0.568739232533349
Tek	103.926070453083	-0.984949782822882	0.294222474783351	-3.3466133026718	0.000818052406315571	0.00374343658851918
Eqtn	9.14892001043255	-0.0706971895320344	0.532016979688315	-0.133554751963548	0.893754666242557	0.935793432718794
Jun	2424.654691252	0.0995656805300083	0.116088781238366	0.857788141044213	0.391009459255256	0.535001131208363
Fggy	181.461553275785	-0.613660173816066	0.17085594704981	-3.59210587579114	0.000328016522433631	0.00173057470728821
Hook1	34.2111271678879	1.24747976034211	0.398711499284736	3.12341598156721	0.00178764895569283	0.00735072774405403
Cyp2j10	12.8965159376423	0.166606519943141	0.540525808531081	0.30519909015697	0.760214525320539	0.844923370612575
Cyp2j3	38.9643174269736	-2.00429470105871	0.390046295732694	-5.12191172258084	3.02453488451349e-07	3.48114208643359e-06
Nfia	1229.3795047601	-1.07424551265476	0.220143626231757	-4.87934197975786	1.06440364484566e-06	1.0650859548744e-05
Tm2d1	502.440541952347	-0.250470951560295	0.1190301673363	-2.10425656979098	0.0353560722963544	0.0857000448052938
Inadl	360.923081935449	-0.0244994928745298	0.17936269165517	-0.136637494490709	0.891317338116446	0.934416631833292
Kank4	226.704699565698	-0.234435581368971	0.25459840610148	-0.920776387561166	0.35716718526434	0.501439438963584
Usp1	1127.58901072158	0.506384838069224	0.182170531475721	2.77959676479493	0.00544264353658077	0.0187393803376953
Dock7	2389.1881636847	-0.325749735415951	0.0686052289138412	-4.74816228175813	2.0527330265695e-06	1.91588415813153e-05
Atg4c	233.137981380009	-0.150753440143322	0.143318274650316	-1.05173145478805	0.292922775274795	0.433980260722701
Alg6	195.04468434809	-0.0533802252721855	0.16029826605877	-0.333101825875863	0.73905742116725	0.83072448924722
Itgb3bp	187.622074368328	0.132799119659371	0.153838478516604	0.863247306645225	0.388001508886118	0.532340457368693
Efcab7	165.702123669881	-0.068570616086162	0.14218386334663	-0.482396888677179	0.629524030932545	0.746297332284566
Pgm1	1409.75144595229	0.202533774810081	0.0749742669865033	2.70129623146178	0.00690697894682595	0.0227284197860244
Ror1	278.766402645569	-0.0311199033402774	0.192151206016464	-0.162051625117186	0.871265200131829	0.922804482388363
Cyp2j4	80.978787304928	-2.77117891474371	0.303277262434007	-9.09329707170834	9.60802815435453e-20	5.55486368479534e-18
Cachd1	347.600890354071	0.183464267655027	0.137935529637687	1.32968085082145	0.183623446708689	0.305622930980708
Raver2	57.2994436925995	0.773162027958819	0.278288949413651	2.77507557072554	0.00551888821971205	0.0189652933648222
Jak1	6808.57380169789	-0.59782907667189	0.0842586499689502	-7.09516459303876	1.29197628424466e-12	3.41103590647935e-11
Ak4	34.1791745121936	0.478151088445742	0.586106811149771	0.832132402605079	0.405334213964361	0.549361153026583
Dnajc6	1.94972871975216	1.1198933645046	0.904501867315164	1.18364860066479	0.236552193263241	0.369812692723004
Leprot	1840.5738038916	-0.600336750020771	0.0908825777428748	-6.60565868276165	3.95753740664766e-11	8.9370211815942e-10
Lepr	24.8990114247795	0.109999135227797	0.545432927165999	0.202013795727267	0.839905939095605	0.900940162122137
Pde4b	700.632468026453	-0.536525695132167	0.324539587167933	-1.65339279389961	0.0982509484907632	0.188630641924735
Wdr78	111.821045020012	0.434216659671142	0.19607486958444	2.21308563203314	0.0268917424826672	0.0687882179687725
Mier1	1241.77026631645	-0.0563635241623892	0.102937383081504	-0.547557099839966	0.583996053243248	0.708800460683374
Slc35d1	246.226481488521	0.339358048035191	0.13385322617948	2.53492814230574	0.0112470394361692	0.0338196553043297
Oma1	191.396395654565	0.209196512567417	0.176820211324495	1.18365133015717	0.236551112345243	0.369812692723004
Prkaa2	142.87268370974	1.40951918733125	0.171469698216143	8.20772773331469	2.25413643764666e-16	9.25975520833271e-15
Ppap2b	1593.07628441721	-1.54079082397555	0.337484224721314	-4.5679714574034	4.92467072378971e-06	4.25600608987445e-05
Usp24	1965.86826309797	0.0266335540663197	0.0986710826670255	0.269902447144582	0.787235304474155	0.864415236285347
Pcsk9	124.263239006433	-0.0765867845791554	0.274419162246814	-0.277837409201705	0.781137172904982	0.860139407039716
Dhcr24	1851.34731618176	-0.205799702804781	0.0830867028465421	-2.47692721633107	0.013251892289159	0.0387019716807805
RGD1559493	1.84918634399032	2.06440697813793	0.943609678593283	2.09657671605324	0.036031062229008	0.086931202688534
Ttc22	6.28035131952461	-0.0160811336138805	0.658977760570262	-0.0243739650600661	0.980554315027144	0.990228229505011
Pars2	208.365196409375	0.242387448676404	0.169116512364954	1.43324585226242	0.151787590239857	0.26411857065839
Ttc4	157.084733601655	-0.00716573420109245	0.150281014271045	-0.0477713488843708	0.96189847075522	0.978589662141848
Mroh7	20.1234922978225	-0.608050072642563	0.459915771942112	-1.32744032633682	0.184363067381886	0.30652722479896
Fam151a	38.4780369509853	0.0324570581274574	0.35245020265164	0.0939948930617921	0.925113213522991	0.956675539125133
Acot11	31.2473622905709	0.203488615004474	0.361562636212368	0.56480668347982	0.572205260596424	0.699119390894056
Ssbp3	1114.38283151814	0.428357797331052	0.143635655526646	2.98214409506823	0.00286237241605642	0.0110053284272514
Mrpl37	1140.32564288182	0.22387505483796	0.107626537605462	2.08011005203881	0.0375154398152402	0.0899045888337593
Tceanc2	310.193147427151	0.230453946882373	0.133308038281215	1.72900198997911	0.0838087389240119	0.167561860900163
Tmem59	4561.95908228241	-0.32541223945813	0.119479636895398	-2.72358294009924	0.0064577998393972	0.0215399886199833
Lrrc42	1169.37942138453	0.124124378313368	0.117832234295738	1.05337483658404	0.292169232288223	0.433223625363967
Hspb11	144.281416369683	-0.259322659383485	0.180817055791544	-1.43417717906651	0.151521707716182	0.263868789005673
Yipf1	704.314430203592	-0.292391830406451	0.169873633930645	-1.72124291711784	0.0852067530032268	0.169562800656924
Ndc1	479.443138311858	0.583855113772558	0.122392421205163	4.7698265907938	1.84384577380945e-06	1.74306934317429e-05
Magoh	1126.50049702188	0.351467028554435	0.106598688016032	3.29706902584429	0.000976994871237804	0.00434718385968654
RGD1559786	645.243254093047	-0.00777921424888616	0.153968233944921	-0.0504905945985809	0.959731444269648	0.977420182355192
Cpt2	546.073316656122	-0.257076171000986	0.154524092114721	-1.66365897779019	0.0961805985324583	0.18572805233854
Slc1a7	65.258044605431	-2.85426345414956	0.470757189823368	-5.91569363247035	3.30479859195195e-09	5.50270997550613e-08
Scp2	2214.33478824125	-0.446602644232614	0.132410672145887	-3.37290113991412	0.000743806532520864	0.00345174878413993
Echdc2	126.830849614681	-0.05921134777718	0.193116771944614	-0.30659111206131	0.759154619595639	0.844496961474286
Coa7	189.741213422287	0.18864919851938	0.172781302524806	1.09176985535417	0.274934271992638	0.413743884389254
Gpx7	1841.77351574679	-0.370681929642795	0.114400923978144	-3.24017926262378	0.00119454575567536	0.0051941112106107
Zcchc11	662.248111106774	0.245114178295592	0.0861604689847235	2.84448484942733	0.00444833012838163	0.0158716418980656
Prpf38a	1052.8749175403	0.370147365826667	0.137861708448246	2.68489699278764	0.00725521627361208	0.0236748908652159
Orc1	226.040592902059	0.823552714572254	0.266591068949235	3.08859900595061	0.00201102673710199	0.00813530997503392
Cc2d1b	1372.29779329461	-0.0547613080235983	0.0688657981101956	-0.795180142603382	0.42650872106184	0.57007823061332
Zfyve9	445.756428967437	0.268625116048005	0.0887297115509937	3.02714604483902	0.00246874650548713	0.00968878264001361
Txndc12	2271.66353764786	-0.0262951867706628	0.0705851077825631	-0.372538991228815	0.709491586922448	0.808605450035672
Kti12	59.4642493297132	0.75347665078232	0.245607035015434	3.06704138299154	0.00216188924808911	0.00866142859484657
Rab3b	79.831724216784	0.693257861498451	0.397041036867253	1.7442668724141	0.0811125653577504	0.163481878016073
Nrd1	2393.36258494904	0.050788372795332	0.0823457241214681	0.616764527523561	0.537390052448911	0.669686356150285
Mir761	1.77689989275162	0.0178479762950767	0.961482306735542	0.0203568770337026	0.983758683856573	0.991539825988772
Osbpl9	1862.34297012292	-0.684890098593635	0.100368438304637	-6.82374373605368	8.86980490295099e-12	2.12367520891505e-10
Eps15	2198.87012534183	-0.840614840328235	0.116251717358837	-7.23093030127231	4.79696512312985e-13	1.31948238893492e-11
Rnf11l1	181.488090719591	-0.116549740925971	0.141956677877827	-0.821078207190331	0.411601722426217	0.555144433487266
Cdkn2c	213.135287910716	-0.468116008238208	0.228085465206508	-2.05273231715228	0.0400985459431711	0.0950190971040456
Faf1	1165.82962872142	0.129435298334354	0.0992334709443803	1.30432842570406	0.192121627356702	0.316451800212658
Dmrta2	92.3742534671145	-0.347266884170723	0.386088760420597	-0.89983720084202	0.368206893949702	0.512307395737884
Elavl4	11.9430221549462	1.70815104563938	0.577495770065039	2.90847803041526	0.00363192694506711	0.0133871026239664
Bend5	24.4274847721858	1.82961548607246	0.520933288582876	3.4663934330205	0.000527490792803736	0.00258427031013458
Spata6	432.647390360188	-0.366407901126855	0.11017970066403	-3.32547428915206	0.000882682407786423	0.00398941701920809
Cmpk1	1400.10168721557	0.103716639583417	0.0817406654383555	1.26883896129966	0.204498506015329	0.332177073766835
Tal1	35.0941060831686	-1.12350946584477	0.327026576796849	-3.43154994059032	0.000600142619144648	0.0028903127758883
Pdzk1ip1	2.49464275680279	1.49373735570713	0.854406769997965	1.66625954963246	0.0956617297046525	0.185155561151844
Cyp4b1	63.9982470794126	-1.98537837912371	0.730991861885528	-2.80444945419632	0.00504025897646425	0.0175474642035365
Efcab14	1205.49882666438	-0.0495675640447916	0.08099559774427	-0.611937110297136	0.540579367471896	0.672519938333237
Tex38	1.09400406655465	-1.31782157761239	0.962626968340842	-1.34548383155579	0.178469039202626	NA
Atpaf1	418.480120232249	0.049768453352045	0.120886044818681	0.41161092997233	0.680624619074651	0.785694235811077
Mob3c	54.9177249765797	-0.00918100052437631	0.306141234424969	-0.0294066192917523	0.976540293657699	0.988332538066078
Mknk1	951.537135681424	-0.451696636948417	0.161310829141899	-2.80043636117201	0.00510335688802811	0.0177325322252908
Uqcrh	3407.17055185057	0.629341764050187	0.0673098946479087	9.34990089284694	8.77298918829011e-21	5.47785444916834e-19
Lrrc41	2177.89622374308	-0.0247018901036958	0.143227486804821	-0.172476015398438	0.863063315728202	0.91735551094624
Rad54l	174.428168267951	0.505996407900742	0.249982364224895	2.0237806017194	0.042992730997876	0.100138452591522
Lurap1	43.7191484415163	-0.267157840333733	0.303930062381295	-0.878911198302804	0.379449426405018	0.523424769352243
Pomgnt1	2043.23150928649	0.298616972811686	0.0545908380672835	5.47002321095103	4.49976645151727e-08	5.98435393466961e-07
Tspan1	3.77690743094017	0.818295877996434	0.879366929579705	0.914209930129446	0.360606547295868	0.504735996708227
Pik3r3	310.583649355885	0.0322991351326362	0.126539384696998	0.254834513205727	0.798850917392804	0.872718944659377
Mast2	2007.71857509959	0.2304181428486	0.0645997452942513	3.56680891110108	0.000361354781726027	0.00188732685662678
Ipp	231.274518604541	0.35678256375066	0.179829742360944	1.98350219379885	0.0473113622635518	0.108071024683965
Tmem69	424.307693715498	0.282425189841152	0.100435918005497	2.81190217372143	0.00492494793751763	0.0172272155704942
Gpbp1l1	73.2339808755866	0.830960185602683	0.221326583575686	3.75494523311861	0.000173379385431406	0.000993265980818329
Ccdc17	173.743896120737	-0.560687629912956	0.253407969257445	-2.2129457079903	0.0269013889251905	0.0687988009211098
Nasp	1958.10028794044	0.914527023045774	0.184023137126201	4.96938642842686	6.71650967438675e-07	7.09009068586151e-06
Akr1a1	13151.7955744959	0.0895733978336872	0.0890430808016961	1.0059621352031	0.314433784809405	0.456905876739568
Prdx1	1921.89413148336	0.173911388467492	0.0801179750204498	2.17079932046718	0.0299463453431143	0.0748388954662419
Mmachc	198.479614463144	-0.0628486408098237	0.150561149857771	-0.417570791754242	0.676260955732588	0.782537695995974
Ccdc163	102.163610703122	-0.133497788432798	0.21340750669113	-0.625562334747304	0.531602050335589	0.664462656850249
Tesk2	103.260479527067	-0.0372634546439497	0.19083636481443	-0.194993212466021	0.845398261300636	0.904918001266458
Toe1	216.389757794758	-0.122243397981444	0.149337752138277	-0.818614164268222	0.41300658311713	0.556843605857399
Mutyh	178.472083056315	-0.0365622312280264	0.201573337676188	-0.181347156921849	0.856095093726762	0.912427714471265
Hpdl	49.9123966024135	1.01459299213242	0.297410722632011	3.40367091071432	0.000664868040812078	0.00315578566843832
Zswim5	36.453713442358	0.354834253610793	0.337913317757593	1.04827522631083	0.294511820184228	0.435770761970114
Urod	1034.69206177032	-0.1217345586889	0.115742806944114	-1.05175958845539	0.292909864124381	0.433980260722701
Eif2b3	856.466782789798	-0.00238390588315287	0.104655634194399	-0.0228110344550292	0.981801006093478	0.990926288215902
Ptch2	10.0300083084136	0.459569721603207	0.582334847562748	0.784438728168021	0.432782721282791	0.574834144158636
Plk3	802.239521201102	-0.0383117222590237	0.191633002427511	-0.199713104082179	0.841704964661317	0.902327375627996
Rps8	1665.52885976657	-0.104553787330545	0.118562290566669	-0.881811081691596	0.377878977939269	0.522251464091585
Kif2c	697.100478738985	0.681980269755389	0.20246309756985	3.36818760300102	0.000756640911145205	0.00350609710515077
RGD1563714	1.49038231371228	-0.0200653272593245	0.964412043901942	-0.0217615622027796	0.982638155838926	NA
Tmem53	95.6286518895323	-0.671654511981645	0.216872071339691	-3.09785392465412	0.00194927484084828	0.00792142668809414
Dmap1	366.931204855505	0.177190445959387	0.127195809056177	1.39308726965826	0.163593402236276	0.279512164061653
Slc6a9	1091.37788862689	-0.0763321454606778	0.284902433212866	-0.267917216077874	0.788763041481033	0.865027914465192
Ccdc24	2.46917493834279	1.13433809479644	0.882091986532978	1.24287526883552	0.213913800404587	0.343188183506713
B4galt2	688.519641730916	0.0248936103360931	0.113731646216958	0.218805660804034	0.826801437039522	0.892325325879315
Atp6v0b	1348.18899688986	-0.222784375159714	0.153176144797133	-1.45442748023009	0.145827825752055	0.256854427079219
Dph2	235.345054848479	0.0921322562685961	0.167089716041005	0.551503541949437	0.581288539302469	0.706347307464166
Ipo13	957.48758457614	0.260409933741693	0.093200210277562	2.79410846266361	0.00520430201091975	0.0180481320500877
Artn	24.459958994729	1.3669469612293	0.453231254930403	3.01584178246951	0.00256266941465424	0.0100070718105698
St3gal3	268.251415025923	-0.687735427483344	0.179451109299697	-3.83237999808305	0.000126909508828878	0.000758412353083812
Kdm4a	2344.59564901512	-0.147113897961068	0.106508046618754	-1.38125115215083	0.167201751842093	0.284238425946645
Ptprf	2281.81584419187	0.373390193121327	0.132793142523582	2.8117303340989	0.00492757959783835	0.0172272155704942
Med8	226.508014370002	-0.264723652754463	0.149335405329882	-1.7726819515839	0.0762814234352586	0.15606199473452
Elovl1	3138.94640197724	-0.332740630264356	0.0780268323772099	-4.26444859855397	2.00396468719242e-05	0.000148695846783476
Cdc20	1266.88043971148	0.65891717597782	0.153259569622975	4.29929801470686	1.71339949573784e-05	0.000129443030264816
Tie1	408.895399953524	-1.96151917889988	0.318501312192267	-6.12826596320947	8.88419885704374e-10	1.61024492491672e-08
RGD1305347	1.9946246059353	1.05249793271939	0.773202814393781	1.31160951221088	0.189651921883155	0.313475270072112
Tmem125	3.05438521339178	2.21299787328042	0.946720245122411	2.14118034421327	0.0322594974942756	0.0796001985197617
Slc2a1	1782.32615199523	0.655888075805848	0.11909703838304	5.50731084938872	3.64356560872147e-08	4.95112593272184e-07
Zfp691	159.939713641493	-0.161098674542071	0.16498212208996	-0.9763992001097	0.328866677740617	0.472138673794065
Svbp	404.336239742664	0.670662864570912	0.112400829986728	5.96644866029526	2.4247298316135e-09	4.13736264600784e-08
RGD1564804	313.944364434145	-0.183683369555572	0.110569991327294	-1.66117912988742	0.0966774758013541	0.186399307983219
P3h1	4390.52494338051	-0.123281428287642	0.137591567242109	-0.895995804598309	0.370255003937975	0.514492543582668
Cldn19	6.94503145634533	0.88571859827656	0.636589821844532	1.37676150589266	0.168585995771408	0.286047426370666
Ybx1	407.007351431701	0.316418163054684	0.115388579259956	2.74212297222282	0.0061043483598429	0.0206030006264103
Ppcs	183.455339509593	0.0943100074396474	0.169299093796181	0.557311097974359	0.577314894465821	0.70329805892978
Zmynd12	5.76185391586098	0.540203709808839	0.609271569299866	0.880533862044831	0.378570169503563	0.522615993451304
Foxj3	1300.02014143079	-0.144845384706638	0.0884976487176009	-1.63672362718053	0.101688229832684	0.194086058987272
Guca2a	4.52217372574898	1.03981546891448	0.800032537689028	1.33745261465711	0.181074939866744	0.302429296383027
Hivep3	182.256510112844	-0.775090516621723	0.168658096838216	-4.59528055369171	4.32167401440608e-06	3.76878946172508e-05
Scmh1	557.854629408989	0.0912269441196188	0.128354956096099	0.710617636169414	0.47732121127767	0.615949626465119
Slfnl1	11.1451723330088	0.967591173612176	0.605493468795574	1.59519605251298	0.110668401234146	0.207973999294704
Ctps1	4117.85289164358	0.0703692674444849	0.0721741966588291	0.974973126640784	0.329573590327814	0.472907617604704
Cited4	15.9384976456696	0.270653718718171	0.537347761327473	0.500253264392914	0.616896757522142	0.736220060009223
Nfyc	992.578700581699	0.176338543717865	0.0961477655749107	1.83405161357336	0.0666463329555138	0.14089713999466
Rims3	1.8252823506269	-0.687265111181527	0.961056591622665	-0.870553295632285	0.383998107086319	0.528066111804202
Exo5	289.490130984014	0.276851086681922	0.198544066440301	1.39567562018435	0.162812199115938	0.27855853439647
Smap2	2244.412658843	-0.422537059361358	0.0629009863547253	-6.7175451310593	1.84811536598266e-11	4.27393790562804e-10
Col9a2	141.300344416545	0.805627816643316	0.496368053098414	1.61773650206548	0.105719395905671	0.200344703988341
Zmpste24	973.63854895335	0.0360457952864049	0.079881977769773	0.451192930532845	0.651850504372544	0.762915566879506
Ppt1	1958.77236825566	-0.93226806190408	0.149861002577641	-6.22098781274603	4.94034542568282e-10	9.52083853023566e-09
Cap1	15791.7720229962	-0.383957488472126	0.0777469843101197	-4.93855084898437	7.87052568693508e-07	8.1633824566815e-06
Mfsd2a	154.341869534262	0.353344667291619	0.415532380383919	0.849593631676872	0.395551053767051	0.539674594061284
Mycl	4.17138015707643	0.944337969112298	0.777910299799402	1.21795140231158	0.223242440979677	0.354463013725901
Trit1	365.374861319263	0.268498751252185	0.120093176630433	2.23606855049745	0.0253472811493815	0.0655084534340803
Ppie	398.706975041719	0.455838320637966	0.155163420569212	2.93774196653814	0.0033061206605856	0.0124283066855488
Heyl	1069.04310728564	-1.6123980480099	0.348225772433168	-4.63021243389255	3.65290771260059e-06	3.25606791684198e-05
Pabpc4	4070.04877610472	-0.0792301393579891	0.0724280664655171	-1.09392073515387	0.27398974382272	0.412885715078813
Bmp8a	1.85151477040397	1.35135021997857	0.925391255204721	1.43307309018169	0.151836950764367	0.264123114799473
Macf1	10345.1703250292	-0.103142334209294	0.0709792881943413	-1.45313812249319	0.146185408215574	0.257230291361997
LOC100361083	791.974950773889	0.581137880150169	0.180283464265155	3.22288455285085	0.00126906690966455	0.00548187740155342
Ndufs5	131.391854143729	-0.025547188579936	0.156054078184124	-0.163712664369204	0.869957347341845	0.922224524348352
Akirin1	1219.43083861084	-0.0408482347957426	0.0806874964043133	-0.506254973973123	0.612677667243383	0.732654235862353
Rhbdl2	5.5368057264471	1.46740455424403	0.88946223125998	1.56203622505125	0.11827945527655	0.21879333987462
Mycbp	547.052474292477	0.389733208912895	0.0828327156464679	4.70503381378359	2.53823881082605e-06	2.34102852803514e-05
Rragc	2968.28595096146	-0.584121244422141	0.0800838203979385	-7.29392839969031	3.0104546775052e-13	8.60287368711325e-12
Pou3f1	1.50375160323201	0.467822453198398	0.914913508673448	0.469523632019166	0.638695397068864	NA
Utp11l	764.453704355149	0.0635763561400481	0.0944639726705566	0.673064091802551	0.500906517149176	0.636998023030439
Fhl3	772.757696219164	0.207798932249081	0.150980342741449	1.37636076343856	0.168709969209839	0.286217918148684
Sf3a3	1485.44316079074	0.365450816886279	0.0918043388174832	3.98072078704748	6.87066150281532e-05	0.000446928161772871
Inpp5b	465.161479780959	-0.582238001692104	0.272013554777504	-2.14050413491576	0.0323140469976446	0.0797033021739256
Mtf1	79.6662799339665	-0.138988588019043	0.221848708564748	-0.62654885250957	0.530955004490341	0.663919705224329
RGD1559909	518.121545512967	-0.149087234815771	0.151373226504089	-0.984886045989933	0.324680048317715	0.467928960576068
Yrdc	655.145952737737	0.230802574211933	0.0901913342789985	2.55904132229127	0.0104961264209172	0.0319696650596133
Epha10	3.35558926345199	-0.599878494276668	0.917405455560681	-0.723386915368748	0.469442207765685	0.608574098471699
Cdca8	734.134101216664	0.525615152841164	0.203668250453206	2.58068042899313	0.00986058137264813	0.0304196986614698
RGD1560436	27.397632377841	0.207825203346354	0.356349246156861	0.581227665070347	0.561087024603218	0.690330518546304
Rspo1	338.001593917114	1.70602406102509	0.170227182769215	10.0198315611736	1.24715308883264e-23	9.73402985833874e-22
Gnl2	1708.03687991404	0.429154298547379	0.065643101235216	6.53758036898957	6.25220496998764e-11	1.36499188225884e-09
Dnali1	3.86262839328106	-1.21858886317097	0.862984935828256	-1.42511737791414	0.154123274100014	0.267132747669808
Meaf6	359.040496937999	0.0777248825752894	0.154467276274818	0.503261402716396	0.614780499289664	0.734536823108431
Zc3h12a	752.409274583298	-0.294934425161437	0.194290434134491	-1.51817952990791	0.128969146423966	0.233652502617508
Grik3	1.5747289347171	0.0816848038910238	0.889959857437399	0.0844737569518502	0.932679767167452	0.960998756797619
Csf3r	9.29838135757586	0.377187250559656	0.801580471186831	0.508850525819691	0.610857000650884	0.731237955611985
Mrps15	945.527282897649	0.287227580984176	0.152376353576671	1.88502396805289	0.059426601954562	0.128918112839549
Oscp1	127.702019221679	0.200123609078284	0.240230382272266	0.832818362815311	0.404947176833659	0.549015345163254
Lsm10	199.27831803437	0.0538443991189543	0.148152583891204	0.363599469612991	0.716157122897082	0.814069738825665
Stk40	1055.99537699731	-0.0458060849418537	0.0987910274124676	-0.463662201899548	0.642889781850225	0.756184194757993
Eva1b	1592.72466625897	-0.402358829344834	0.196617189000141	-2.04648107197531	0.0407090628638063	0.0959559790568541
Sh3d21	346.472200849379	-1.02270966243069	0.181859254060689	-5.62316165699179	1.8749379216628e-08	2.68511751900517e-07
Thrap3	4513.47800709723	0.252930230139831	0.0697774035308307	3.62477913132086	0.000289208509010279	0.0015507238559555
Map7d1	4783.7355904384	-0.0204321973981808	0.0877041399269517	-0.232952669510307	0.815798158933512	0.884808703210153
Trappc3	1371.06555627218	-0.216094077008799	0.0856371700271558	-2.5233615008977	0.0116238838697162	0.0347519898886799
Adprhl2	1005.6286693882	0.102765760168606	0.112717440210022	0.911741354747576	0.361904888637812	0.505715613651772
Tekt2	5.54488555374167	-0.382840560215059	0.72208849609185	-0.533805477338765	0.59347612381652	0.716278132233565
Ago3	81.5048745532547	0.0841132426543067	0.22768889135272	0.36893923584644	0.712173017179844	0.811017384510477
Ago1	907.545582742625	-0.00108787716276773	0.0999583389743436	-0.0108779074096929	0.991320856789835	0.996828638343784
Ago4	18.0319421102478	-1.93098236716925	0.499426289934704	-3.8410251365327	0.000122521566097345	0.000735600633376753
Clspn	211.969483592104	0.486489292256478	0.255353664286303	1.90459463718616	0.0568327842434699	0.124491810144265
Psmb2	2231.43302187038	0.0818782736664877	0.0816360832882579	1.00297643211405	0.315872232644006	0.458089936274341
Tfap2e	2.73638971417699	-1.6268324757238	0.939395523626359	-1.99693371783311	0.045832383784724	0.105367232824675
Ncdn	910.070886244126	0.380294876019977	0.113800216550039	3.34176240162588	0.000832482879819808	0.00379556268827666
LOC100294508	1446.31147912705	0.104419688158464	0.0628086401351767	1.66248230380657	0.0964161086443955	0.186067742968816
Zmym4	970.264880514205	0.0770317363029692	0.0893999305302747	0.861536982467299	0.388942361706693	0.533013720084432
Sfpq	3883.86552434134	0.3873613671312	0.109857448322558	3.52601393110277	0.000421864777091757	0.00214069375714013
Zmym1	255.812531174342	-0.0175584582522825	0.156720897240512	-0.112035515081669	0.910795246865204	0.946650939896185
Zmym6	364.931268060272	-0.429007951912119	0.185464179438549	-2.31319637995745	0.0207118445159686	0.0558035629590972
Zmym6nb	151.032335438653	-0.549436955997341	0.196285494345859	-2.79925726977271	0.00512203098488443	0.0177875202834363
Dlgap3	2.74691472364555	-0.816868807907874	0.807671568636741	-0.982464096245987	0.325871262623378	0.469158442199764
Smim12	92.7963872859949	0.358065153941612	0.190063586964998	1.88453174244796	0.0594930853383962	0.12898557814103
Gja4	174.353340414421	-1.32848127675214	0.339943618139966	-3.90613741037578	9.37831946836334e-05	0.000583249270522517
Gjb3	9.79876866819554	1.64398651984524	0.596553435892796	2.71064267912715	0.00671529499453366	0.0222596575076835
Gjb4	1.31439807451702	1.09280717393953	0.961564007088693	1.04651483080022	0.295323401244735	NA
Gjb5	2.08429408683657	1.17670051427315	0.894144172111912	1.12418089378255	0.260936293164573	0.398212443973994
Phc2	2496.04722801479	0.156678884661248	0.0579235298821864	2.70499917107633	0.00683045599062578	0.022541948840099
A3galt2	1407.58173895293	-0.77736549153357	0.101811108233134	-7.63564178732514	2.24698266709596e-14	7.50275923708404e-13
Zfp362	356.774813133349	0.0194981218840378	0.164391765294082	0.11854551946052	0.905635430028211	0.943093333071406
Azin2	89.1512244579652	1.23291867100477	0.224838453132617	5.47782206363807	4.30592803573961e-08	5.7510619583226e-07
Ak2	1119.48665222027	0.687276205338518	0.104206838616545	6.59522222490605	4.24619349844267e-11	9.57156397266283e-10
Rnf19b	449.372650368967	0.328580336915034	0.121245609448721	2.71034710724936	0.00672128282668884	0.0222699336534068
Tmem54	1.15707935669547	1.66649410911175	0.958870569466028	1.51925405091602	0.128698560787805	NA
Fndc5	70.1222355685811	0.646135264907143	0.221336518034544	2.91701783169148	0.00353395568698923	0.0131090156075186
S100pbp	468.479434051171	0.266651111898639	0.14050496327306	1.89754554883608	0.0577559731557932	0.126115858151695
Yars	3637.5291243678	0.21954435398236	0.100598068242446	2.1823652751356	0.0290825850005459	0.0731781828504569
RGD1561149	727.437651349736	-0.102376888524875	0.161110904189371	-0.635196815452906	0.525300059960658	0.65913062700582
Sync	537.603951716184	-0.248717082606682	0.133582706913144	-1.8618904738597	0.0626185300827891	0.134153406017133
Rbbp4	78.755990886549	0.258004111037628	0.251965328163911	1.02405821680034	0.305807778240705	0.447545860582219
Zbtb8a	157.056673091117	-0.199850452433386	0.155616961742912	-1.28428767684155	0.199041317037727	0.325315693470052
Zbtb8b	4.02729116175445	0.518621329714813	0.777891539636844	0.671037911712263	0.502196378290931	0.637858866161223
Bsdc1	1131.00157026793	0.0290927803413399	0.0815094873558223	0.356933121240899	0.721141873505512	0.817429401501028
Tssk3	3.99664053363576	-1.14262452688129	0.923669347080957	-1.34823415864028	0.177583081286288	0.297957511114226
Fam229a	4.81934606064445	-0.0467832531839388	0.85768647845828	-0.0512022697804976	0.959164343195787	0.97708168022098
Hdac1	1433.05965760956	0.328617216395993	0.104969775982685	3.13058320951269	0.00174459567472731	0.00719501677212506
Lck	43.020371409039	0.711420402270617	0.390828677897584	1.83917871386739	0.0658889044502919	0.139674187536114
Eif3i	1609.66266936642	0.152828865163259	0.102154963209259	1.49607719044327	0.13463354112622	0.241566618043713
Ccdc28b	46.5036197520806	0.800761876513328	0.319969303402774	2.50492902774557	0.0122475966652118	0.0363038184560087
Txlna	1286.27241612192	0.199381883743319	0.0869773894496953	2.2922425134298	0.0218916529957088	0.058278184312601
Kpna6	901.95367353557	0.252551839858062	0.0861712037422272	2.93062935517984	0.00338276123862614	0.012647880942504
Tmem39b	219.330507106265	0.082153532095489	0.146578940075166	0.56063968345394	0.575043193172781	0.701596778363235
Khdrbs1	2882.67124854535	0.330236439716223	0.0898147098819686	3.67683585690526	0.000236144882415382	0.00130255180724527
Ptp4a2	3679.68668579573	-0.0195394116632409	0.101071098043881	-0.193322602385593	0.846706326065564	0.905667546030558
Adgrb2	28.6867338464436	1.15559612456924	0.344425135317202	3.34178105108783	0.000832426951991065	0.00379556268827666
Col16a1	4841.99941437651	-0.0789686635159621	0.13101162011556	-0.602760198628771	0.546668228050823	0.678068417947823
Pef1	902.759169793724	0.0954277221111353	0.0872746729128264	1.09347627584187	0.274184739804621	0.413049645470273
Hcrtr1	1.18108800718361	0.725585353523909	0.96143189860432	0.761073094983333	0.446613409531206	NA
Tinagl1	2276.15681419486	0.17714349277974	0.211768051867767	0.83636094659552	0.402951875895565	0.546963372411284
Serinc2	312.059474054738	3.25089510819766	0.259637320207666	12.5011089273305	7.36171440842221e-36	1.29483224693488e-33
Fabp3	2586.25843846555	1.19195483937568	0.173104062035154	6.88515747245056	5.7723645433518e-12	1.4106710062109e-10
Zcchc17	706.884374667908	-0.0279367787229798	0.0799829011468572	-0.349192932053279	0.726944472049295	0.821769038377079
Snrnp40	851.131043720274	0.198926147904415	0.103275609341651	1.92619380446009	0.0540801791421865	0.11989229134167
Pum1	1631.41300802899	0.174101599785631	0.0697157606782764	2.49722045541407	0.0125171112497971	0.0369274002569021
Sdc3	6894.83197383151	-0.938672513874972	0.126847093090089	-7.40009169045815	1.36090496490486e-13	4.14511736627606e-12
Laptm5	4153.80673764471	-2.74666126950763	0.618190975187959	-4.55637858598198	5.20430988588093e-06	4.46369655596711e-05
Ptpru	44.6907911843151	0.884837467349162	0.290949760998329	3.04248445979102	0.00234633932151347	0.00927836777930977
Mecr	200.510000206072	0.317852135573006	0.147682725541692	2.15263436007492	0.031347425922266	0.0776103598170614
Srsf4	1139.4217063864	0.0978806928447043	0.099508681205703	0.983665413778039	0.325280050624095	0.468523330126147
Ythdf2	1049.45831734434	0.196685884462628	0.088946073423885	2.21124831823822	0.02701864607998	0.06901387855324
Gmeb1	303.049724775224	0.623972548358861	0.164674965790289	3.78889592016174	0.000151318288171651	0.000883019991910081
Taf12	440.194036753093	0.182678569758686	0.128307626206697	1.42383441357567	0.154494411185852	0.267572510445716
Trnau1ap	505.970517097122	0.205947884148675	0.119907041149378	1.71763774871885	0.0858627104629778	0.170496665330206
Rcc1	513.570623501245	0.646099718814898	0.163059931288547	3.96214493072709	7.42794255983729e-05	0.000476181451166571
Med18	216.345897634696	0.423119053304517	0.199280591022626	2.12351114815369	0.0337110423145586	0.0825457836125898
Sesn2	1340.23556183526	-0.00519942092623192	0.167020014448626	-0.0311687604453545	0.975134953357232	0.987622481822119
Atpif1	2055.37636102269	0.430005521542631	0.135943510322153	3.1632308188773	0.00156028569346921	0.00655393465860866
Dnajc8	2108.62015146695	0.112888190406371	0.0975851115874413	1.15683926502004	0.247338036380405	0.38281816327764
Ptafr	379.307908464955	-1.97584682451643	0.199446668794902	-9.89610405284464	4.32808101761414e-23	3.1981701626015e-21
Eya3	997.399226613021	0.213534614021417	0.0868738066215485	2.45791797799238	0.0139745086684116	0.040396681539612
Xkr8	227.511893197203	-1.05819609892266	0.143995308426975	-7.34861624886979	2.00269248200248e-13	5.92707245213071e-12
Smpdl3b	534.935661586939	-0.816856785123704	0.159774762407126	-5.11223520390378	3.18369080181086e-07	3.64417330275105e-06
Rpa2	624.178061601145	0.0312951915753514	0.141723214940128	0.220820127833672	0.825232490671066	0.891224232266121
Themis2	90.0191194643942	-1.78689332965704	0.357311741735627	-4.99361601152532	5.92591620114607e-07	6.35763243298214e-06
Ppp1r8	1040.75147452721	0.185650840037921	0.104670560205342	1.77369054197491	0.0761143517475716	0.155796758666395
Stx12	1941.50090976529	-0.20301239374356	0.0606697716177568	-3.34617768327595	0.000819338740231878	0.00374794951941967
Fam76a	906.459578884166	-0.354499837160697	0.0992671201766599	-3.57119101562537	0.000355361602405717	0.0018583566544567
Fgr	614.854836019139	-0.790829276059004	0.885229539418006	-1.12072986518159	0.262402865698347	0.399864183873211
Ahdc1	1239.73259962613	-0.227731075036565	0.119752032825296	-1.90168645737138	0.0572121573881092	0.125081481348513
Wasf2	823.454195854011	-0.161961539868226	0.102567875684176	-1.57908144690263	0.114317376645016	0.213264923744094
Gpr3	5.70950182097882	0.300039616966491	0.723126901336912	0.405792310914065	0.684895208786019	0.788873950130954
LOC100359977	3.43113030888775	0.0604307667148719	0.856496176682346	0.0743570552990903	0.940726279070046	0.965545308870447
Map3k6	345.965667853431	-1.07315882463773	0.274702914050756	-3.90701631121803	9.34428478881257e-05	0.000581712006194872
Sytl1	6.90823587064504	0.749746674850071	0.817664675746938	0.933635103032798	0.350492151503896	0.495190672411843
Tmem222	507.329338428869	-0.0193222241710245	0.112018170084452	-0.172433934637349	0.863096395730614	0.91735551094624
Wdtc1	1002.04919226349	-0.245929010897277	0.131176079637496	-1.87479874175912	0.0608204163648188	0.131178818577523
Slc9a1	1156.87185018922	-0.222358981523036	0.126979583483468	-1.75112999226198	0.079923521027234	0.161816622987694
Fam46b	23.1389118431027	0.332420792360507	0.345560417354224	0.959627418298639	0.337242764622065	0.481477951823522
Kdf1	2.41803577058379	2.39754114105738	0.949843019707695	2.35234862997202	0.0186552809406939	0.0513369652682649
Nudc	2887.92219220266	0.290365332360462	0.0988349946088369	2.9379276060028	0.00330414168669518	0.0124246074626466
Nr0b2	7.74100973309305	0.407530456624431	0.684023566839986	0.583530711771018	0.559536088570744	0.688829522286224
Gpn2	263.117153673156	-0.00368026818966095	0.135738355008239	-0.0269820793363633	0.978474027445825	0.988926137228926
Zdhhc18	556.980918430111	0.345708148275384	0.12877532735755	2.68489453400802	0.0072552696461548	0.0236748908652159
Pigv	199.943840687848	-0.0805990051903687	0.152652975139905	-0.527893935662817	0.597572954015173	0.720109143080332
Arid1a	2543.31870528028	0.267574342405089	0.0831919706257026	3.21630776627607	0.00129851494965325	0.00559553301976183
Rps6ka1	454.321032397032	1.64086942280874	0.300599488844216	5.46068994605165	4.74287737128647e-08	6.24779035998158e-07
Hmgn2	551.991931851364	0.816796802172774	0.195048426453232	4.18736676935219	2.82209580673775e-05	0.000201154865493956
Dhdds	781.451037783639	-0.0580238214265014	0.0864084596728471	-0.671473324634852	0.501919047379659	0.637701196833573
Ubxn11	53.0447382602906	0.0941265191170818	0.302310507324321	0.312111420942351	0.754955847134063	0.841964326583077
Sh3bgrl3	3047.47657852941	-0.287423000943843	0.109516158013217	-2.62451224195137	0.00867731731925391	0.0274057508049678
Cep85	671.479760686839	0.00994929837681925	0.127103135369526	0.0782824799412677	0.937603353672123	0.963696880415123
Cnksr1	63.5254530640121	-0.328115280207243	0.232566017295093	-1.41082698661644	0.158295635114503	0.272511151269633
Zfp593	292.490342402578	0.522697591496166	0.147315914971265	3.54823299841318	0.000387824981312654	0.00199471102414845
Pdik1l	173.434929619828	0.0093205826967826	0.255403506328624	0.0364461311177469	0.970926631281082	0.984886018311928
Trim63	135.655938986518	1.23518215841105	0.188638873647198	6.53859506406422	6.20994082395827e-11	1.35813907197182e-09
Extl1	26.8287634706088	0.21125719298517	0.34190107185076	0.616634217166415	0.537476019883493	0.669726654989529
Pafah2	50.3578414786181	0.117146253947815	0.241185534932562	0.484846075415786	0.627785536251501	0.744872757882066
Stmn1	761.587847333338	0.51429643103941	0.29284172269561	1.75613669954947	0.0790650700216821	0.160416668469661
Paqr7	98.1823035703166	-0.27287575258774	0.24195767667159	-1.12782962422064	0.25939187977332	0.396485409376894
Mtfr1l	1923.97535687466	0.0916057767336751	0.0702315397383635	1.30429960447364	0.192131450129114	0.316451800212658
Man1c1	1403.39461428485	-0.707886499984576	0.139826971859361	-5.06265916539142	4.13448629511176e-07	4.63290195350732e-06
Ldlrap1	781.27568566293	-0.29724864497352	0.102564717043883	-2.8981581275763	0.00375361286575777	0.0137504011345213
Tmem57	1070.15127118212	0.0411933115075626	0.0843380743244243	0.488393081535057	0.625271441393949	0.743231463937525
Rhd	3.80078488927762	0.327400052341182	0.713229343843827	0.445303049921552	0.656100764084205	0.766381661386545
Tmem50a	3035.40066084881	-0.453233118869974	0.0885508089161893	-5.11836381820264	3.08197651112906e-07	3.53098373128255e-06
Rsrp1	1176.64423416243	-0.206554464467476	0.111972425716155	-1.84467287557296	0.0650851388864072	0.138369631326771
Syf2	1276.94089922348	-0.1316323670249	0.0735088555584321	-1.79066039878872	0.0733478082771903	0.15141817363991
Runx3	17.0564748130364	-0.544108142004401	0.745060980596258	-0.777148552554992	0.437071131406926	0.578315775483121
Clic4	2626.78727129891	-0.0135415761901035	0.0999405870848265	-0.135518358760473	0.892202049960496	0.934559570534027
Srrm1	2450.25713562505	0.177108586685784	0.0538645754234027	3.28799003977521	0.0010090540932985	0.00446399315338127
Rcan3	90.8758011700328	0.0923946149516504	0.311027795032013	0.297413164729856	0.766151094165297	0.848877194919371
Stpg1	2.82070070885528	0.33902218100509	0.939153602761021	0.366387428850042	0.714075998902894	0.812595925036448
Grhl3	34.4713713253081	-0.940167943709416	0.352537771997231	-2.66104124136305	0.00778994149616049	0.0250594511602401
Ifnlr1	103.297890748938	-0.436193654895322	0.214984777278273	-2.0288109666904	0.0424775478631754	0.0992255177170471
Srsf10	569.254972437079	0.519262225619634	0.187403627068161	2.77058373247351	0.00559559111372041	0.0191971712334766
Pnrc2	2188.17022742835	0.0259904329383493	0.0934250398802548	0.278207722377927	0.780852907183887	0.860129761392994
Cnr2	89.4428823984954	-2.25447298220391	0.621489655921263	-3.3957459489686	0.000684418530690939	0.00323016576389586
Fuca1	4562.92652613502	-0.747118256208952	0.184770864112186	-4.04360343976068	5.26359180171845e-05	0.000352205628059567
Hmgcl	434.853311151273	-0.0452037359632689	0.126349545439383	-0.357594420907533	0.720646854072221	0.817090785695832
Gale	1136.35092182454	0.471945204668257	0.131277758037534	3.59517807944807	0.000324169758001063	0.00171245005834064
Lypla2	932.454083142286	0.024131161435896	0.125165004882399	0.192904098328932	0.847034075317594	0.905785368433474
Tceb3	1728.69631644496	0.104189880941776	0.0867839652088161	1.20055743228064	0.229922921694979	0.361804113675265
Rpl11	9736.16671225336	0.0344743912907245	0.079153088692745	0.435546346222762	0.66316590598245	0.772106641237072
Id3	5444.20680468643	-0.641694135373966	0.164226779561365	-3.90744203642414	9.32784091303492e-05	0.000580977941755512
Tcea3	151.960204769415	-1.45314282792824	0.253258325015136	-5.73745224008501	9.61113700683676e-09	1.45131655310009e-07
RGD1564482	7.91905654761559	-1.59225758917819	0.656456942623565	-2.40705989699077	0.01608153208202	0.0454460675809609
Zfp46	930.009477426215	-0.531912496937466	0.0733940035586184	-7.24729281815393	4.25184111632799e-13	1.18785216690613e-11
Hnrnpr	71.894763602734	0.501186852766191	0.240485595361735	2.08207189768058	0.0373359029935199	0.0895616291191007
Htr1d	1.35149795731108	2.03897266144885	0.940051487771982	1.90862897177682	0.0563099717881854	NA
Luzp1	2600.92295028492	0.193136464689815	0.0823556114073029	2.34510710885355	0.0190216143144605	0.0520811049241357
Kdm1a	2087.10544265414	0.277035454583772	0.0680703390614777	4.06978774645543	4.70559886698689e-05	0.000318847089804299
Ephb2	338.68333961078	1.13504030949764	0.274155660692109	4.13865215533534	3.49352149178227e-05	0.000242103753548152
C1qb	1300.89065255632	-1.77925272747761	0.806387863518743	-2.47364648171972	0.0133741964541159	0.0389680273726083
C1qc	963.266033168723	-1.58403429380278	0.67582796396287	-2.43160229006685	0.0150322030715818	0.0429275444678511
C1qa	2022.66047631217	-2.27088517390269	0.635669916855982	-3.68386644815693	0.000229722634066079	0.00127162068006081
Zbtb40	163.103919252165	0.491374490180131	0.178825862026919	2.7472395261829	0.00600992253247714	0.0203503016772165
Wnt4	110.682237332126	-0.796489443266643	0.397461720815175	-2.00797545071706	0.0446459004527815	0.103152267318101
Cdc42	5374.27746929535	-0.0172809363841154	0.0644803526725682	-0.268007334574838	0.788693673028217	0.8650278050919
Usp48	618.887429600408	0.215834859369747	0.11532701890986	1.87136391557051	0.0612946569003126	0.132019261016058
Rap1gap	43.2858600903457	1.0588611143497	0.426339349670579	2.47970875927237	0.0131489733841341	0.0384463543950051
Alpl	83.9854958059176	-0.245011096479247	0.289859781620837	-0.845218862137949	0.397988652893953	0.542289394145083
Ece1	2600.75844114342	-0.703800373895624	0.247175132944461	-2.8474937314595	0.00440649620076757	0.0157719474219505
Eif4g3	3115.0981709334	-0.257370308945812	0.0748150208701661	-3.44008685013943	0.000581527543405417	0.00281695731654261
Hp1bp3	2903.23291445263	-0.0617391750809195	0.0496851797302136	-1.2426050830603	0.214013395891887	0.343257036719482
Ddost	7017.1692250972	-0.1108253929166	0.10373932753163	-1.06830563307873	0.285382668332046	0.425637019244068
Pink1	368.159980104614	-0.148305962331296	0.177839895418523	-0.833858455669963	0.404360750267777	0.548398897626411
Mul1	362.935194958781	0.0344202260984661	0.127794276688064	0.269369223360893	0.787645567338751	0.864465292267468
Camk2n1	212.537441799767	0.37341691221116	0.209276470780843	1.78476235681259	0.0742998716031281	0.152935024984319
Pla2g2f	1.02347159483454	-0.814611768367816	0.964468515439364	-0.757504452704625	0.448747699258628	NA
Pla2g2d	5.19944920495359	0.317422848264953	0.890202331175477	0.400067538094931	0.689106772923921	0.792263430332713
Pla2g5	93.8309472882425	-0.207343278725564	0.288981203986053	-0.71751333536126	0.473057411074632	0.612027094870019
Pla2g2a	1204.35653415085	-2.09710305328375	0.740490998957677	-3.04119801677176	0.00235638805390573	0.00931220696746038
Pla2g2e	9.21560293720491	-0.572879608379432	0.590727469919097	-0.976730058879216	0.328702809775063	0.472037797662257
Otud3	135.93699497089	0.171597257597562	0.233535473413196	0.734764363471238	0.462483013952393	0.602491954750415
Tmco4	194.779820446392	-0.474862889140733	0.153675689836439	-3.09041943018476	0.00199874023743427	0.00809303331154579
Nbl1	1518.71366884471	-0.93155956573136	0.172853759519758	-5.38968619719916	7.05808185298115e-08	9.02163011054541e-07
Minos1	1036.29853760066	0.33455301592239	0.0940463484551878	3.55747325183376	0.000374439215061989	0.00194024768369051
Capzb	7296.88097751011	-0.0191047163807986	0.0794570778095048	-0.240436786946148	0.809991662607504	0.880575945211327
Pqlc2	101.994768807651	-0.179819367218065	0.270562491463372	-0.664442264610041	0.506407289787505	0.642031902016889
Akr7a2	483.090271293153	-0.0885759502688549	0.117152320360084	-0.755947271545789	0.44968081020303	0.590806308028979
Akr7a3	1.78669195936633	-0.0474199934796521	0.963297976593329	-0.0462863941074891	0.963081983616199	0.979315024134769
Mrto4	963.875406844418	0.532534888812484	0.136647033861362	3.89719872267048	9.73117665377908e-05	0.000602182072043685
Emc1	2065.50430167677	-0.382802484096058	0.131532036838485	-2.91031975585781	0.00361059156150894	0.0133360152085548
Ubr4	4475.15827908626	0.0780353265508982	0.143316124842473	0.544491870476921	0.586103041166225	0.710262472400177
Iffo2	396.827300946125	0.0484572304598865	0.150299612010691	0.322295041142438	0.747229189479077	0.83599496863902
Aldh4a1	557.76425142909	0.432667787470498	0.169103766811657	2.55860504765642	0.0105093063162393	0.032002003725237
Padi3	76.8338592701833	1.19129251215816	0.385545243258459	3.09033925147602	0.00199927993002232	0.00809303331154579
Padi1	1.77843305721568	1.29352885254401	0.824711595985945	1.42911790766673	0.152970347307798	0.265613695380949
Padi2	10.4478218404241	0.0142596823020917	0.530762116599105	0.0238705517387284	0.980955863895406	0.990473546921558
Sdhb	2001.44809793124	0.339932583132439	0.0768502338705399	4.42332709564999	9.71924204428573e-06	7.85591551126474e-05
Atp13a2	998.69548699241	0.40134945080646	0.152590304232809	2.63114729633219	0.00850971450575018	0.0270061790972829
Mfap2	213.773247718606	5.0529719806214	0.243985719642546	20.4492315680958	6.10289892735451e-93	7.62130018048031e-90
Crocc	174.665660144939	0.154218885145662	0.160077326751578	0.963927491975017	0.335082279457771	0.478886187442052
Necap2	1391.90947528846	-0.245905757518935	0.102407653775651	-2.40124953011345	0.0163391904163042	0.0460595507717397
Spata21	15.6425124764446	-1.41607703763848	0.633379845578741	-2.2408909200105	0.0250331415542575	0.0649110158671017
Szrd1	2590.60200663521	-0.0594622104283535	0.0817243681934267	-0.72758046870511	0.466870440196156	0.606084477503893
Fbxo42	368.622320237102	0.114713168903726	0.10771411848282	1.06467377923498	0.287023579692156	0.42742075640301
Rsg1	6.47073740602026	0.542914612366743	0.703604416364541	0.76856496324202	0.442151611623145	0.58312275065475
Arhgef19	148.333006041747	-0.515262160619505	0.175668872461276	-2.93307190356962	0.00335626153167828	0.0125602612701474
Epha2	1074.99907465664	1.14303405716208	0.159516511042075	7.16492426195073	7.78295706843443e-13	2.09468896272865e-11
Clcnka	7.04649081993549	2.14306064082895	0.810217024726698	2.56165399970897	0.0104175044679818	0.0317999989724166
Clcnkb	11.4027033829574	0.587730685152124	0.560043948976977	1.04315623340008	0.296875939991643	0.438277188629346
Hspb7	1922.27659527995	0.770575032008392	0.0918323925122494	8.39046196874505	4.84235566094589e-17	2.12180131557517e-15
Zbtb17	477.65106530704	0.266681568377138	0.122989106809546	2.16843638258848	0.030125500044594	0.0752264036306518
LOC690911	1198.95536014958	-0.046150769663459	0.0735403439845305	-0.62760522199639	0.530262586981812	0.663452478331717
Fblim1	3362.81520641325	-0.727821745270471	0.145377441657952	-5.00642512976873	5.54502156432393e-07	6.0151583270655e-06
Slc25a34	42.2233844418126	-1.03031966270179	0.350963199415781	-2.93543928518933	0.00333075786330952	0.0125058641602553
Plekhm2	1287.41027880593	-0.406741215116609	0.11084928919069	-3.66933886152184	0.000243178563052424	0.00133514262232327
Ddi2	739.480896592739	0.254149124088128	0.0761571766862404	3.33709214449189	0.000846598754490386	0.00384727992943084
Agmat	13.6669350658043	-0.267966036330005	0.724082679297581	-0.374564153522211	0.707984636600952	0.807057247090158
Dnajc16	269.002908974773	-0.0203998465050442	0.128744572706486	-0.158358780526504	0.874174092249373	0.924594398577977
Casp9	400.411940562212	0.040588859321787	0.124477336714833	0.32611095060577	0.744340412156284	0.834484519885778
Cela2a	9.17848855681232	0.33730489213015	0.682956010818872	0.493030353132872	0.621991140520457	0.740248295322545
Ctrc	30.0446059456488	-1.37646517451251	0.523781193549805	-2.64137189927245	0.00825710259062935	0.026318197333277
Efhd2	2472.52305222741	-0.08976693655667	0.0791934073146459	-1.13347206923079	0.257016064071222	0.394278243421745
Tmem51	784.455345236192	0.32139920125321	0.110292520566351	2.91394036275406	0.0035689807954322	0.0132096716577822
Kazn	400.329627949206	-0.00566086235838545	0.214910091282091	-0.0262532482179331	0.979055344561716	0.989354518764096
Prdm2	1284.50967898143	-0.0269583285513143	0.140352885968706	-0.192095220256351	0.847667618874677	0.905997366013948
Pdpn	4573.56600992256	-0.859844923095615	0.133119492613108	-6.45925699939716	1.05218292987336e-10	2.21206404516137e-09
Pramef8	128.731493077993	-0.395742927653966	0.230181512234168	-1.7190853503672	0.0855988318915155	0.170107926903444
Dhrs3	548.052142249394	-0.450366213362624	0.518636123616643	-0.868960967562667	0.384868480479119	0.529088241327965
Vps13d	1682.67984452329	-0.24399962441323	0.108753452290304	-2.24359965155427	0.0248581717070961	0.0645516423951374
Tnfrsf1b	293.588225620122	-0.651066848767378	0.165038731564212	-3.9460664307363	7.94455804481094e-05	0.000505449652705678
Mfn2	401.274466497926	0.0326554885744844	0.1150238820734	0.283816001615026	0.776551391057232	0.856903222720042
Plod1	5063.3071401547	-1.12241537494228	0.191290816226118	-5.86765867733683	4.41991946094119e-09	7.13126023620589e-08
RGD1305350	1357.43430450499	-0.207444060044486	0.0756026906667411	-2.74386406397315	0.00607206763205005	0.0205162285143509
Nppb	3464.5228619219	0.899803090779754	0.203319175534198	4.42418215417353	9.68083150369425e-06	7.84009233580635e-05
Nppa	27634.9757044484	0.657806098421022	0.526890381031304	1.22979250277975	0.218774816424844	0.349323604080483
Clcn6	489.598465999409	0.0214832395768136	0.0927302391322063	0.231750583276144	0.816731740938578	0.885220183560658
Agtrap	475.105586636902	-0.306076793362158	0.150894374892779	-2.02841669663351	0.042517737441912	0.0993008238590981
Mad2l2	319.291433436009	0.184309234428369	0.144626982103379	1.27453582029486	0.202473586323377	0.329874774430051
Fbxo6	778.181255096721	-0.376400783602117	0.109530268020062	-3.43652960229369	0.000589217960893825	0.00285058667483634
Fbxo44	28.1027905332683	0.352592002542871	0.496771246911075	0.706763283999009	0.479713594896148	0.617657838237251
Fbxo2	2.39932005941135	1.2119891572723	0.936087733208803	1.29379950413562	0.195734684024758	0.321369278740623
Ubiad1	506.545087217484	0.108318556046112	0.0907211674109271	1.1938834742837	0.232523552756322	0.365022517513633
Mtor	1639.9747692506	0.0147733771058292	0.0877752773967018	0.168297460546763	0.866349271560071	0.91960504435955
Masp2	44.3750085143116	-0.392219472516165	0.32061176527635	-1.2229957410665	0.221331304897564	0.352424677688648
Tardbp	3972.32721608317	0.398925468445193	0.0986304308130911	4.04460716657228	5.24109302837662e-05	0.000350942465085079
Pex14	497.758787726254	-0.101105995089396	0.126619273412941	-0.798463083296716	0.424601808040151	0.568381110387544
Dffa	513.921316447978	0.186184976622706	0.1319362431994	1.41116091517789	0.158197171826365	0.27245432102712
Cort	2.8145923888461	0.435692827004492	0.917682986566984	0.485691583951643	0.627185851579759	0.744439343642386
Apitd1	199.968789310405	0.324909006437946	0.243551897553365	1.33444427780272	0.182058297117089	0.303728771745552
Pgd	6489.21363851441	0.181575735827724	0.0815412446393409	2.22686956890372	0.0259559921798713	0.0668091033271776
Kif1b	1497.89897747635	0.198047150345597	0.113984588952561	1.73738573363183	0.0823191077036295	0.165406438777623
Ube4b	2354.47455300644	0.291813287690149	0.0884454722731438	3.29929099163009	0.000969293775929863	0.00431688326455497
Nmnat1	376.885792505789	-0.160623364769435	0.138004929299951	-1.16385437236093	0.24448303306923	0.379739318030914
Lzic	581.984567364267	-0.0023224913812847	0.0856953178808263	-0.0271479748464602	0.978341710450777	0.988926137228926
Ctnnbip1	528.441051192931	0.07221223667979	0.180512992888933	0.400127164949624	0.689062857053992	0.792263430332713
Clstn1	4653.85316684733	-0.774730643827755	0.104565752082164	-7.40903713913531	1.27219678451843e-13	3.8843993753218e-12
Pik3cd	950.987168483999	0.117384370217251	0.167077837120549	0.702724192254973	0.482227648137424	0.620127573879122
Slc25a33	170.873933782765	-0.0885096085963763	0.16016213495776	-0.55264340544553	0.580507613733183	0.705879170428431
Spsb1	266.396250260565	1.20182619275319	0.330285533238045	3.63874111269706	0.000273974046067939	0.00148176175283518
H6pd	499.071006977432	-0.306715419968174	0.119433853217287	-2.56807786983059	0.010226418074965	0.0313209657758278
Gpr157	17.16939196407	-0.169599082711665	0.485237487106535	-0.349524656043179	0.726695463774688	0.821710698263157
Slc2a5	3.44230291104714	-0.822079646756599	0.873525437891117	-0.979496990609689	0.32733447483612	0.470885027272603
Car6	34.3128063362885	-0.669226244589222	0.353195847303481	-1.8966847114106	0.0578695627026727	0.126319716663342
Eno1	2952.73963454549	0.384008971885252	0.101866201815562	3.76982164801882	0.00016336424771045	0.000942741555179343
Rere	2271.81879406434	-0.311850850266865	0.11678431318993	-2.67031985733395	0.00757790215519381	0.0245353492647291
Slc45a1	81.3447576990989	0.123524616561492	0.261958959534347	0.470847239464609	0.637749827353082	0.752050976769149
Errfi1	2712.40417820929	-0.249581884925865	0.426629051005447	-0.585165644700456	0.558436342884156	0.687671560033505
Park7	2516.79167635015	0.166191011986801	0.088203542491685	1.8842175741901	0.0595355513244281	0.129031580169986
Tnfrsf9	39.4007171022796	-1.48918681094058	0.526410733095978	-2.84535061249014	0.00443625628157372	0.015855743687548
Per3	344.814979387375	-1.01491197948225	0.189586490096725	-5.35292229264347	8.6545021829766e-08	1.08620525890464e-06
Vamp3	2662.15342685288	-0.314319547166011	0.0510120537792824	-6.16167704203401	7.19785361109594e-10	1.3456107169965e-08
Camta1	449.916928392491	0.752270709852293	0.148807000605218	5.05371263113678	4.33303416345255e-07	4.82702325006203e-06
Dnajc11	1093.83640726386	0.238948300625917	0.0638927170639701	3.73979366904547	0.000184171368452422	0.00104494868206899
Thap3	229.047372339175	0.271509945098782	0.183508938625622	1.47997824053638	0.138879053721453	0.247583386562955
Phf13	557.786836893199	0.0268536201133782	0.0940308809281342	0.285565925982025	0.775210604230438	0.855775495838896
Klhl21	748.375173938449	0.0675007252775402	0.138465173504667	0.487460341520828	0.625932140739263	0.74344108789588
Zbtb48	167.896053981989	0.108377122303695	0.172738412361671	0.627414923263894	0.530387288037009	0.663542020938306
Tas1r1	24.7799509811341	0.577521037560759	0.404263352309786	1.4247878638948	0.154218531487171	0.267215502619583
Plekhg5	345.245785277161	-1.12000553034031	0.164985925631187	-6.78839191247089	1.13390282486266e-11	2.66670027813275e-10
Tnfrsf25	12.6223455874912	-2.19925811111341	0.576704326460234	-3.7347810954992	0.000187878537324977	0.00106356626206451
Espn	23.4623758416411	-1.12102953176486	0.49973265760993	-2.24502834861527	0.0247663127351819	0.0644068541101523
Hes2	1.96727960626957	0.253290357107767	0.960754361823749	0.383742425019218	0.701169364914137	0.801923530455879
Acot7	946.470317582236	0.428480054914303	0.172191428696198	2.48836427523136	0.0128332210487625	0.037681933801304
Gpr153	407.305794201109	0.168959298718476	0.220932194384844	0.764823061236419	0.444376913524655	0.585439275883099
Icmt	488.838974084635	0.167081036617521	0.0944310273517539	1.76927574222141	0.0768478695578011	0.157040778111245
Rpl22	1509.01935294074	-0.192539156184232	0.117131467179575	-1.6437807506297	0.100221498915304	0.191781501448715
Chd5	17.2786647465779	0.0612655323811611	0.449085660270428	0.135593991488746	0.89214225568003	0.934559570534027
Kcnab2	88.949009586809	-1.36698833454209	0.315675201453489	-4.3357178492679	1.45285205161812e-05	0.000111857067944557
Nphp4	204.116102082531	-0.359487211067568	0.138523431447663	-2.59518706537779	0.00945394491204937	0.0293903072097766
Ajap1	4.25492216803649	0.350927351969429	0.722313247628211	0.476733615075711	0.633551822802756	0.749417859920053
RGD1304567	328.337783270796	-0.0241497105441007	0.126307675115718	-0.19108712975115	0.848457330816926	0.906608637566678
Dffb	110.499287898826	-0.211394645686755	0.189925797944453	-1.11302434617477	0.265697973391055	0.403408667684802
Cep104	850.028437797896	0.0655957107982717	0.0841886663367155	0.779089190111365	0.435927177440655	0.577413936346934
Lrrc47	1381.04312281287	-0.0778595645783251	0.080109007085517	-0.971910656553635	0.331094997803226	0.474763386446973
Smim1	300.781198190104	-0.924464281003363	0.171837616537636	-5.37952034361177	7.46845553218574e-08	9.45903374096709e-07
Ccdc27	5.48320677436041	-1.77370902553093	0.748165388583025	-2.33204731629725	0.0196982021213435	0.0535695008909706
Tp73	1.87018005307077	0.201482921285636	0.937470213097754	0.260786759462075	0.794256955645617	0.8695065613102
Wrap73	248.200406701941	-0.0256329709696701	0.162539053235647	-0.157614449404781	0.874760616920079	0.925058056067232
Tprg1l	2552.30365330944	-0.402550406209339	0.0832763355571027	-4.83393566615728	1.33859861561415e-06	1.31418392388282e-05
Megf6	92.9622953455232	0.488965977675383	0.334820786537831	1.45862111750376	0.144669418046741	0.255282138274367
Arhgef16	13.5088866403694	0.676529864969466	0.616796879882465	1.0853153798628	0.2777819963892	0.416639631384618
Fam213b	139.763348330757	-0.0181946697816234	0.22224895207191	-0.081369170286676	0.935148366335633	0.962390734638168
Tnfrsf14	7.59364526441479	0	0.961346397711578	0	1	1
Pank4	580.351704935698	-0.0331634230999833	0.0856536658359988	-0.387161714187861	0.698636491822793	0.799759144732151
Pex10	111.691902911402	-0.118486332200403	0.176006662327621	-0.673286968728707	0.500764741522031	0.636947452854667
Rer1	2586.93595287958	0.0169683713597294	0.0577361300144647	0.293912362790484	0.76882487099057	0.851009128605765
Morn1	31.4414231690907	0.134440138231222	0.339600983089297	0.395311939397294	0.69261268913349	0.795049844829398
Faap20	168.660969254239	0.0418085185583338	0.151246680513403	0.276797668719348	0.781935471352463	0.860790741030462
Prkcz	45.9916591207691	1.21058965249975	0.48178167594109	2.50646145925137	0.0121946351347538	0.0361725899199064
Gnb1	2870.06619760464	-0.107340544114384	0.0830482537800887	-1.29251487544123	0.196178897806346	0.321929313509283
Nadk	2329.00810145773	-0.383911765986331	0.0606297171857575	-6.33210075760999	2.4184546091011e-10	4.84777867711952e-09
Slc35e2b	177.678693928127	0.101803284083659	0.161562584001416	0.629692693077006	0.52889566414959	0.662489674792937
Cdk11b	1428.64239352562	-0.083484849221971	0.0808830514264318	-1.03214847459414	0.302002568339481	0.443747273023114
Mmp23	3909.43476157977	-0.94971904380237	0.282917880247661	-3.35707188926544	0.000787726282828223	0.00363530148557237
Mib2	1052.95390598277	-0.415619844163198	0.175436120216919	-2.36906473998468	0.0178331315931739	0.0494120584281243
Ssu72	1414.72863724781	0.0110547045710114	0.0794826799911435	0.139150876076998	0.889330925954227	0.933195916588218
Atad3a	1067.22892561204	0.360361759027811	0.123713743987306	2.91284708394956	0.00358149937697773	0.0132481529086783
Vwa1	570.319084296423	-0.806531556588668	0.130499144973256	-6.18204984069233	6.3274540398166e-10	1.19904773974552e-08
Tmem88b	2.35913656974908	-0.86342399151114	0.896084174533151	-0.943682503497089	0.345331917575409	0.490113079518322
Mrpl20	928.312670900158	0.0431833569367279	0.0745111329496932	0.579626375455243	0.562166602499128	0.691250150847687
Ccnl2	520.670327438368	-0.19837148356531	0.196428068567149	-1.00989319296785	0.312546464286171	0.455116633162979
Aurkaip1	1335.66272949345	-0.128503261791484	0.0995006556169866	-1.29145649159809	0.196545432626006	0.322319023326797
Mxra8	8432.55909696147	-1.14792553322301	0.158682345829488	-7.23415063097308	4.68451610169611e-13	1.29425303269869e-11
Dvl1	1176.74194661248	-0.246358566571161	0.10963628046952	-2.24704912455228	0.0246368877852026	0.0641370553807818
Tas1r3	7.38355475081135	-0.0158935503684039	0.754527876247603	-0.019265294167861	0.98462947002938	0.991937142765965
Cptp	319.158286284853	-0.58399618934408	0.165664301965023	-3.52514723238016	0.000423247481376455	0.0021442249685311
Cpsf3l	774.803527912415	0.109096937042812	0.0814621409297633	1.33927754520658	0.180480335993983	0.30171737818302
Pusl1	215.272167055156	0.0124250868242808	0.159029127087873	0.0782397113770214	0.937637373706595	0.963696880415123
Acap3	648.187932851755	-0.151383070397995	0.11303669868795	-1.33920567286708	0.18050372616955	0.30171737818302
Ube2j2	1508.52899398091	0.0129787656456784	0.0849574727533901	0.15278693478435	0.878566301291343	0.927302036439664
Fam132a	32.2301217517007	-1.53267701985338	0.385121393339657	-3.97281695792198	7.10276298112035e-05	0.000458631355264896
B3galt6	147.623718290062	-0.340576705697875	0.191703990221603	-1.77655179845542	0.0756420122824587	0.155109597599892
Sdf4	4857.16418346035	-0.358604047378179	0.0779164840643744	-4.602423197757	4.17603576916667e-06	3.65710621916924e-05
Tnfrsf4	11.1354479385684	-1.36243060122869	0.713219497219234	-1.91516285134786	0.0554717384206547	0.1221747917808
Tnfrsf18	1.82302361390406	-0.370538514964445	0.961896341107448	-0.484289301023416	0.628180567879463	0.74507944735469
Ttll10	1.699778392565	1.34301274599748	0.897320723629519	1.32531539353821	0.185066565451947	0.307328626245201
RGD1311517	203.080237307711	0.223319149676322	0.171910272698757	1.29863015258647	0.194070884958694	0.319129858952498
Agrn	1764.7065405729	-0.387110202585512	0.0824623253695058	-4.69435484539238	2.67449437116651e-06	2.45220893591244e-05
Isg15	65.3273120257478	-0.519311449029122	0.285382469220507	-1.82137362941536	0.0685500809407926	0.144019752824465
Perm1	13.217085446896	-0.0870426646122074	0.444906652917532	-0.195742955231661	0.844811361299625	0.904647940311244
Plekhn1	68.5845374589584	0.273654602923518	0.348694828752316	0.785301138426661	0.432277028505748	0.574590264180924
Klhl17	124.258697966974	-0.275165920079873	0.29660720595251	-0.927703563396556	0.353561359546256	0.497888391747141
Noc2l	1511.26195949501	0.464559123492218	0.0887655750355391	5.23347677550168	1.66350916601887e-07	2.01492749420404e-06
Samd11	321.424728631358	0.214256467137858	0.150315486014929	1.42614667408416	0.15382600854209	0.266765615147011
Crim1	4700.76811889626	-0.0670544550672665	0.141140066204422	-0.475099222339049	0.63471625276321	0.749889930416931
Fez2	907.259110624825	0.143799356781699	0.0924690310551855	1.55495954726132	0.119955703938322	0.221238639902787
Strn	633.069686486757	-0.0312050559334292	0.098021108617006	-0.318460960414808	0.750135303399414	0.838196999718315
Heatr5b	741.315345179226	0.0198620091972856	0.121429109989472	0.163507581763734	0.870118804100889	0.922224524348352
Gpatch11	555.291559044202	-0.0693633263497831	0.131092707373088	-0.529102039877551	0.596734666459146	0.719307192542646
Eif2ak2	956.712596130313	-0.138108827981031	0.105738070165916	-1.30614127718792	0.19150451813733	0.31575236631885
Sult6b1	1.58064813360063	-0.688431482629972	0.956162010597173	-0.862806919154231	0.388243634279686	0.532446900386393
Cebpz	1728.61094672658	0.245699755346535	0.076189668586912	3.22481094791429	0.00126055880981286	0.00544700983285223
Ndufaf7	360.929361248872	0.0617816109266807	0.125315812972722	0.493207502357271	0.621865977386136	0.740169874723414
Prkd3	2200.6020093774	-0.146545459531949	0.0966589287241738	-1.51611008445228	0.129491518775755	0.234292971091223
RGD1562284	277.254436870051	-2.157473052897	0.242727900774727	-8.88381717830408	6.46044287722611e-19	3.41855977333897e-17
Cdc42ep3	1927.15733089003	0.239046114889344	0.132694470669635	1.80143483798485	0.0716343692506245	0.148723192552252
Rmdn2	102.023347200133	-0.546624251293692	0.301993500488904	-1.80983054485358	0.0703220695880166	0.146681477370161
Cyp1b1	1835.16446177487	-0.832667675137075	0.266685149436154	-3.12228636640801	0.00179452292471487	0.00737413698053284
Atl2	374.35370900497	0.350178956612943	0.128986890041844	2.71442552137203	0.00663908270433547	0.0220326507604946
Galm	385.320202173082	-0.309599492034831	0.115758798692678	-2.6745952956077	0.00748195088383011	0.0242939684444281
Srsf7	1273.93571029738	0.547354200823283	0.201763199343543	2.71281336295598	0.00667146698982167	0.0221283611603966
Gemin6	187.624673662063	0.369374242601093	0.216256195008318	1.70782699886708	0.0876684478216674	0.173310681715527
Dhx57	658.546586418047	-0.00486514954861453	0.0899115814534737	-0.0541780277679677	0.956793326269886	0.975621381436951
Morn2	25.687135956211	-0.00189282716651048	0.435607238441833	-0.00399401088337188	0.996813248853056	1
Sos1	915.270385885916	-0.124613443231786	0.0778538943751702	-1.60063138438727	0.109458586767196	0.206047457272949
Map4k3	1683.20162535804	-0.545634260933159	0.14504168071109	-3.76191269869205	0.000168618908449291	0.000969481090568486
Tmem178a	115.170640147501	1.15930460655403	0.34260045247985	3.39086777382132	0.000696717061743514	0.0032709032582906
Thumpd2	189.234480661431	-0.432429754023066	0.190520223187234	-2.26986818230877	0.0232155821363424	0.0610993023643086
Slc8a1	3542.17110960682	0.215124865456909	0.125006171430865	1.72085986390339	0.0852762562616743	0.16964711136224
Pkdcc	914.864858616763	-0.420137536429877	0.196435076445571	-2.13880869115392	0.032451165301493	0.080009901734461
Eml4	2106.83603621332	-0.264456033588017	0.103503962745077	-2.55503035687727	0.010617853740814	0.0322695929703785
Cox7a2l	4137.66353820065	-0.564172541455135	0.100243437157457	-5.6280328480998	1.82276383457441e-08	2.61639939840979e-07
Zfp36l2	13.2759238330675	0.480662026953839	0.552856598792136	0.877941205237018	0.379975626350617	0.524092734909046
Thada	872.949121786038	0.178013880402436	0.0905722676482228	1.96531291037955	0.0493780322443705	0.111870984518813
Plekhh2	441.762453601451	0.151799979912837	0.165160053158137	0.918892727215186	0.358151684354144	0.502154434540102
Dync2li1	274.655056558557	0.124207392536607	0.169142505519013	0.734402287635711	0.462703592971512	0.602643896464317
Lrpprc	2151.05638853197	0.169116843624471	0.0864765005786594	1.95560317351985	0.0505119187667394	0.11371783694953
Ppm1b	1243.96362166868	0.0397910202775425	0.107027244176371	0.371761341690854	0.710070548844155	0.809065785945785
Slc3a1	77.3187564378114	0.0823217444850325	0.196671117192891	0.418140788923031	0.675844184153726	0.782272886431711
Prepl	739.105512054299	0.368944125334069	0.082688240294204	4.4616903992682	8.13156512395178e-06	6.72051523943811e-05
Camkmt	181.55786368668	-0.0563859722597283	0.17176574073119	-0.328153111393644	0.742795898204775	0.833800914766852
Six2	52.8394113592685	0.0791933280851988	0.348071655949394	0.228995356068843	0.818872525555708	0.886530823071234
Prkce	188.574818200226	-0.406229759026823	0.268429857758104	-1.5130706288915	0.130261719265847	0.235379590535652
Eif3h	1580.62625668423	-0.249552017595266	0.0798297309388278	-3.12605311712994	0.00177169547903253	0.00729233129273508
Epas1	1719.6613801104	-2.69309165996292	0.197230536774355	-13.6530202466656	1.93681779611027e-42	4.65134243035097e-40
Atp6v1e2	5.19766511704733	0.355773405905792	0.643355406854486	0.547233503710382	0.584218321287641	0.708941637959387
Rhoq	2156.17956338361	-0.0922016052630114	0.110480177035054	-0.834557309621292	0.403967007025944	0.548043452877783
Cript	593.258650955931	-0.150956178828766	0.0845544687046066	-1.78528920757478	0.0742144185212108	0.152809506758925
Socs5	3788.87372367738	-1.04495047207748	0.0676794767519971	-15.4396476003377	8.85829326043142e-54	3.35219291625053e-51
Mcfd2	1508.2559541272	-0.376901386573522	0.065474188383731	-5.75651685850085	8.58672104485416e-09	1.31410505402131e-07
Ttc7a	1361.33585620364	-1.60139767458807	0.113310951878281	-14.1329874502572	2.37836621916186e-45	6.75023576020301e-43
LOC681766	2.42969377267828	0.0111072441739615	0.911089419644945	0.0205843276401315	0.983577242549819	0.991479935069178
Msh2	450.727227527524	0.490886184037472	0.147115051203909	3.33652897704507	0.000848315848658253	0.00385227938837973
Epcam	91.4543229320497	3.72940639648562	0.962032964241419	3.66189348285448	NA	NA
Kcnk12	7.3864647036379	0.803142711916383	0.580360771156007	1.3821444567004	0.166927350488189	0.283849231058892
Fbxo11	982.270262250254	-0.172203935553165	0.088806123445543	-1.93911611344955	0.0524872010485631	0.117067363224586
Ppp1r21	628.053829898958	-0.419742585572819	0.112277999889685	-3.73842277776915	0.000185178353620307	0.00104970825238783
Ston1	1368.61357524946	0.00013108522179721	0.140845490971346	0.000900440037494596	0.999281552893239	1
Gtf2a1l	2.83404167076641	-0.804193681673971	0.861971515881439	-0.925610855970745	0.354648249621326	0.49893604048592
Nrxn1	5.77700093724542	0.209347409380312	0.845623102047385	0.24212768489743	0.808681226882493	0.879534154442481
Mtm1	569.133238059801	-0.0235585644253919	0.136925146016665	-0.172097223380996	0.8633610956183	0.917431361647493
Alkbh8	141.595061835279	0.432939602250656	0.158416656968392	2.73152174510205	0.00630425806033093	0.0211519545022602
Cwf19l2	330.196052947602	0.00985262922329516	0.133439354424284	0.0737669526493796	0.941195823321749	0.965823126696737
Fam98a	1886.86612471354	0.31559740247359	0.0730505802786084	4.32016313866824	1.55913893867652e-05	0.000118867686606791
Rasgrp3	1028.60552468008	1.0311396037665	0.118415364530892	8.70723302853117	3.11382515347709e-18	1.53697424966885e-16
Ltbp1	4773.10382349074	1.26381044134071	0.204487411634506	6.18014173946749	6.40440753362776e-10	1.2117915345446e-08
Ttc27	535.360952111059	0.254185084154979	0.106325008028446	2.39064538194735	0.0168187889146903	0.0471878310417102
Birc6	2904.88024841991	0.178467736357229	0.0898863449834497	1.98541442377465	0.0470983825175595	0.107761927607051
Yipf4	252.237531742054	-0.299350814411475	0.167195732380818	-1.79040279923977	0.0733891806441474	0.151458742588123
Nlrc4	27.9219520645053	-0.538426767540667	0.577499875903512	-0.956541939805532	0.338798506054042	0.483146710471951
Slc30a6	404.782545746156	0.182047812716423	0.0973868895914905	1.86922668136277	0.0615912836806968	0.132420039985991
Spast	564.879403642743	0.0575760232958762	0.112524088026095	0.51168552011125	0.60887112173355	0.729640396143228
Dpy30	675.013378000314	0.330786165446731	0.137075680602361	2.41325182484324	0.0158108912886376	0.0449048010944978
Memo1	1128.01769211487	-0.00326453904129866	0.110286383884171	-0.0296193015462302	0.97637067165854	0.988321062468335
Alk	39.879255511248	-0.438859263573529	0.358545634424161	-1.22176650544901	0.221795938284396	0.352849838999577
Clip4	68.4092216229078	0.960247944306617	0.249107888323693	3.84166955888067	0.000122200276216092	0.000734024554779489
Wdr43	1624.00044034165	0.440908059569373	0.0632436442575063	6.971445084705	3.13701772643848e-12	7.93017760481048e-11
Spdya	4.63448837378717	-0.176913110571203	0.670255424518724	-0.263811050370034	0.791925519176113	0.867962601673802
Ppp1cb	2452.24751069575	0.322326586328471	0.0999405367730207	3.22507182322939	0.00125941068756825	0.00544393238710708
Ypel5	1358.77161918675	-0.250086704030813	0.121641995896083	-2.05592170741723	0.0397900633821264	0.0944314541079427
Lbh	12170.6473760405	-0.448731637712605	0.214591352566818	-2.09102289227064	0.0365260119214003	0.088006335495745
Galnt14	27.7847996595678	0.752634032477251	0.655262358345926	1.20336055263436	0.228836826046323	0.360367501092873
Ehd3	689.859153264575	-1.07803069963037	0.262028936482092	-4.11391518084649	3.89004419249734e-05	0.000267210516369124
Xdh	968.175627221782	0.574816447731963	0.26245272132171	2.20178022513567	0.0276808365847034	0.0703742441510131
Plb1	12.3914867047851	0.300352817449564	0.473985260324234	0.624551798832362	0.532265263551442	0.665025373809946
Fosl2	210.986164445831	-0.217800113079125	0.286676231630705	-0.759798541542021	0.447375014841571	0.588643892671113
Bre	753.321356566221	-0.25704006797172	0.114564016798848	-2.24363267458507	0.0248560451439609	0.0645516423951374
Rbks	99.935787644579	-0.460114299887651	0.249424998375736	-1.84630184392306	0.0648483901735733	0.137942408612153
Slc4a1ap	631.479605317461	0.198292911775809	0.116048789293061	1.70869678661143	0.0875071296606093	0.173101383684728
Supt7l	254.658752707446	0.126177387850996	0.117701375740754	1.07198096764649	0.283728580736875	0.423574718020573
Gpn1	673.40724128071	0.499987242445697	0.138476903236033	3.61063347973719	0.000305450054839966	0.00162386559593082
Gckr	6.48382593795332	-0.0398770949094344	0.758565084801614	-0.0517991921522728	0.958688699258069	0.976915909941638
Ift172	607.726052376991	-0.134204561896263	0.119671889535371	-1.12145460399587	0.262094404491576	0.399540395909522
Krtcap3	7.08783049521543	1.01378568225305	0.861050975004831	1.15939820489455	0.246293908158814	0.381744858518961
Nrbp1	2124.80368824731	-0.114515948022269	0.0711693214434805	-1.60906027076401	0.107603163387517	0.203013794286647
Ppm1g	3221.0369784694	0.185483862749808	0.0878195893093542	2.11209536863933	0.0346782701669168	0.0843682520639892
Zfp513	717.810073193869	0.0114426138066381	0.0955912795285178	0.119808608738036	0.904634762282107	0.942366259490636
Snx17	1681.26305846562	-0.234681490031987	0.0925988291589812	-2.53438801169251	0.0112643925839168	0.0338575395403935
Eif2b4	629.804493787672	0.249405032306762	0.0887023363095	2.81174606696044	0.00492733860199416	0.0172272155704942
Gtf3c2	1273.10724319355	0.0539150800861756	0.0702556516173326	0.767405534288586	0.442840439094051	0.583722968482849
Mpv17l	492.192276015583	-0.535336169657536	0.0939622068588409	-5.69745138688069	1.21611641748696e-08	1.80795974066394e-07
Ucn	1.2106598705599	-0.641810440092142	0.944207412749235	-0.580830555700519	0.56135465929571	NA
Trim54	246.964321378965	0.754911106839124	0.272070555027814	2.76975910429798	0.00560977656073915	0.0192249373474509
Slc30a3	69.9344016361867	0.542117932064272	0.206182999515129	2.62534167406051	0.00865620557871181	0.027352908721395
Cad	1890.44586986806	0.529227341648745	0.111104446067473	4.76324362296713	1.9050560839598e-06	1.79414331647738e-05
Atraid	792.128933936599	-0.172239282701278	0.149029691071918	-1.15573510206666	0.247789525582843	0.383349305683664
Slc5a6	408.228366062387	0.152111515568582	0.110006661331563	1.38272377073598	0.166749580355376	0.28358555896472
Preb	1262.15573188406	0.292422603575103	0.0814883985900026	3.58852884719286	0.000332549202282169	0.00175226769540073
Abhd1	175.170550457747	-0.0922324152217287	0.182844465433512	-0.504468532797721	0.613932169352547	0.733874311369255
Cgref1	497.411244818698	0.55844051689271	0.237300532090447	2.35292364953969	0.0186264582087981	0.0513184081939234
Khk	73.4927037522362	0.242614308010778	0.296058899668885	0.822996800857533	0.410509812682898	0.554150528676254
Emilin1	7829.56187504652	-0.0764273816637071	0.192670028891199	-0.396677246913298	0.691605480865425	0.794112655852099
Ost4	2213.24219229172	0.0844230938757666	0.0840467005769503	1.0045285840127	0.315123900690091	0.457323331995103
Agbl5	106.043094690777	0.484415651189013	0.208653715345617	2.32054185342764	0.0203115835444427	0.0549980605600609
Tmem214	2537.10680485593	0.0226965020960853	0.110388489768066	0.205589029619413	0.837111947571122	0.899332570551548
Mapre3	422.389264211532	-0.318227599515743	0.205594359623698	-1.54784466352194	0.121659700242681	0.223654694042486
Dpysl5	1.67985063595984	1.52623376142856	0.942143777353104	1.45349364006327	0.146086744249005	0.257121935396976
Cenpa	111.497923732229	0.878264848029869	0.277729300125388	3.1611538134505	0.00157145492239031	0.00659502344509401
Slc35f6	1002.39257330084	-0.269010503710705	0.119567481635981	-2.24986703269294	0.0244573872448788	0.0637494994602477
Kcnk3	17.9368437726364	1.42917094404283	0.527965908660501	2.67558363774552	0.00745992571137659	0.0242350552246802
Drc1	2.27279638695897	0.897505298641106	0.906337921118411	0.968328881791675	0.332880144962054	0.476557061823471
Seli	628.819501175421	0.433928871535188	0.125432749055319	3.45909382595255	0.000541996064169719	0.00264909857117474
Adgrf3	1.80015904517691	0.859666197868373	0.941143445715372	0.87441494684523	0.381892320451729	0.525981173243762
Hadhb	4140.93707418073	-0.554798495456188	0.143709377829261	-3.86052769337838	0.000113142416073525	0.000686885022812924
Hadha	3547.35901236938	-0.202051732717017	0.108852987354129	-1.85618793742962	0.0634267748429715	0.135536201957397
Gareml	6.4798405090395	0.0554267205955537	0.778029315228836	0.0723938079703465	0.942288512390701	0.966672056414612
Rab10	3061.14631590519	-0.109913045626846	0.0662791845572836	-1.6583409032209	0.0972486774532549	0.18721157453927
Kif3c	451.474831497194	-0.366628620657138	0.105526550262306	-3.47423233681876	0.00051231721756933	0.00251882575315189
Dtnb	402.75325757104	0.0614071932289939	0.205131034124013	0.299459118807514	0.764589760069421	0.847974860013049
Dnmt3a	456.064370132401	0.497764354850396	0.114408455960887	4.35019102381394	1.36018988287057e-05	0.000105437934557962
Pomc	9.57525068516938	0.221051756822901	0.612498270971149	0.366142866803534	0.714258471974923	0.812651220665346
Dnajc27	347.102295384593	-0.065712445246609	0.118328852349907	-0.555394730445116	0.5786246961523	0.704479273729558
Adcy3	676.949205964661	-0.292286225797487	0.156282552409379	-1.87024991026126	0.0614491217731671	0.132192357054834
Ptrhd1	132.299171570711	0.343932490970775	0.201364318159753	1.70870524120165	0.0875055627771547	0.173101383684728
Ncoa1	639.851524936052	-0.347369140982378	0.110268679782581	-3.15016510992419	0.00163178214598114	0.0068084515332484
Ubxn2a	165.549977982676	-0.02703762370705	0.187769130137283	-0.144105103412954	0.88541747484695	0.931123656916944
Atad2b	98.4454436612244	0.415203896041075	0.173473527255152	2.39185785859857	0.0167633330681371	0.0470428097426732
Klhl29	398.647523705022	-0.162503963458459	0.165941822214581	-0.979271263551006	0.327445965246044	0.470991155723635
Fkbp1b	45.5063238402654	0.759977382541103	0.267916512918292	2.83195375040241	0.00462645399138863	0.0163947665846939
Sf3b6	910.107575915063	0.114246874659757	0.115725453094425	0.987298201623237	0.323496472034255	0.466759655516439
Ldah	650.645337111381	-0.256300058645977	0.112836795624245	-2.27141794164726	0.0231216893051516	0.0608906908567552
Gdf7	1.12796865796327	1.054850822475	0.945647137506255	0.95774337026824	0.338192181270241	NA
Rhob	3708.00210805378	0.230115539408353	0.0782186938288541	2.94202656049851	0.0032607195839056	0.0123020743697321
Pum2	3040.81183772739	0.184112064773626	0.071809616265454	2.56384749434744	0.0103519018670073	0.0316306705444548
Sdc1	3312.29139832806	0.0202990648276147	0.136767772666186	0.148410052597723	0.882019167100246	0.929114749788938
Laptm4a	8922.93281645797	-0.0327656505090878	0.167730578288152	-0.19534613038938	0.845121985799547	0.904838131835661
Matn3	18.0559453828734	0.807163755914173	0.499530034695967	1.61107565029905	0.107163234845342	0.202397833749036
Wdr35l	660.27618088046	0.211354599781295	0.096949117977843	2.17983542594311	0.0292696629275446	0.0735043366059665
Osr1	799.404101845507	0.732537629079988	0.509013393769362	1.43609279910617	0.150975936854381	0.263175251177766
Nt5c1b	7.65832123797492	0.0541832096555574	0.670247973037433	0.0795543516267089	0.936591702210734	0.96326229697467
Rdh14	143.527416134294	0.0585107691105181	0.17419599238882	0.335974246435123	0.736890287144073	0.829333625257317
Kcns3	65.5654890742699	-1.61875468160546	0.300163209208513	-5.38806511948242	7.1220249268235e-08	9.07949304259358e-07
Gen1	112.838943402729	0.680249306231739	0.269749200774996	2.52036527486893	0.0117233106964549	0.0349906080251743
Smc6	1599.36846250162	0.116451850828956	0.113486177965265	1.02608995248352	0.304849185858745	0.446563827918359
Vsnl1	112.211962535385	1.65790795890335	0.302744174164028	5.46634009856293	4.59422476163399e-08	6.09699031065731e-07
Fam49a	167.924255786987	-0.0750949757127724	0.161043282005226	-0.466207557665682	0.641066940172169	0.754693486766219
Mycn	65.2478912306468	1.33530647693112	0.499194250643731	2.67225592478823	0.00753431623283663	0.0244132177259117
Ddx1	5127.46921275501	0.0346149106843803	0.0816493521356468	0.423938449942692	0.671610701916709	0.779540333259212
Fam84a	13.8168581113996	3.44544778196563	0.844096167221419	3.78730948361827	0.000152287370818041	0.000887845325292111
Trib2	786.400497700973	0.204731019725645	0.242394920601961	0.844472782425519	0.39840526636193	0.542620238447789
Lpin1	173.575930031109	0.128372484996064	0.213206385178145	0.602105889628474	0.547103654357726	0.678406358417167
Ntsr2	1.34333723361996	-1.6327514922476	0.947693635081969	-1.76704223759361	0.0772211549282397	NA
E2f6	1359.73836679461	-0.195653895284703	0.0666518507919911	-2.93545897924411	0.00333054644262276	0.0125058641602553
Rock2	7243.07428354146	-0.299344892675983	0.100581698931977	-2.97613245164982	0.00291908757438561	0.011194040660745
Pqlc3	4084.9496056621	-1.37769970101153	0.230658076417129	-5.97281708563346	2.33191309870674e-09	4.00563009307424e-08
LOC690276	142.515623405034	-1.44797174636587	0.402469671806887	-3.59799913769215	0.000320674681888942	0.00169613952877133
Kcnf1	5.19401089651142	-0.182056812102814	0.763209029803905	-0.235126726346893	0.814110375478091	0.883572159847415
Pdia6	14785.4461904115	0.0200201320571729	0.0652911839163121	0.306627417600457	0.759126982073427	0.844496961474286
Atp6v1c2	74.8204946444454	-0.695283558231833	0.287290247999115	-2.42011996743573	0.0155153874626387	0.0442163757721207
Nol10	808.818218621128	0.197279734206717	0.094078516192627	2.09689401471047	0.036002958492703	0.0869219382641436
Odc1	3229.39368793977	0.530421104357131	0.120074531315711	4.41736778848106	9.99101448784953e-06	8.04953476930742e-05
Hpcal1	1494.10364372345	-0.433071683635965	0.076276889259199	-5.67765725450215	1.36551974922076e-08	2.00383203622431e-07
Itgb1bp1	1109.84473332716	-0.152087893654783	0.0895593898053915	-1.69817116701617	0.0894754607400394	0.175963709247498
Cpsf3	1440.65625682668	0.120950407110724	0.0690905848550245	1.75063187732227	0.0800093406340304	0.161885393039172
Iah1	1010.97629569534	-0.345419654124449	0.0705694184502668	-4.89478460581401	9.84134574587507e-07	9.91118755439419e-06
Adam17	2132.00424284656	-0.137877470839942	0.144973115480128	-0.95103900624017	0.341584575288201	0.485788426853326
Ywhaq	3101.78669583349	0.143132036307242	0.144908107053751	0.987734013234592	0.323282931924684	0.466561568690102
Taf1b	192.420976101073	-0.0887864316676923	0.181979819753581	-0.487979009206339	0.625564709286425	0.743438531553947
Klf11	176.628097460872	-0.16989535289334	0.204820010024364	-0.829496198634019	0.406823686939249	0.55066271433962
Cys1	106.114540466816	-1.05025256965461	0.219040872248483	-4.79603101803554	1.61840230849889e-06	1.55585897063388e-05
Rrm2	367.245503161578	0.738797565996906	0.203866557413497	3.6240144638143	0.000290065373047478	0.00155465080627335
Mboat2	181.931091275934	0.220248289684638	0.169974964555972	1.29500687217396	0.195317858813544	0.320895858553288
Kidins220	3322.40435595155	-0.341859129163323	0.109101776367053	-3.13338581574064	0.0017280213781616	0.00713137176816989
Id2	977.15908649728	-1.5531705116198	0.141203166343212	-10.9995092489225	3.84217163775254e-28	4.17226429671772e-26
Rnf144a	253.99070917006	-0.557083650682678	0.210364112204277	-2.64758615293503	0.00810687002345301	0.0258988469820622
Rsad2	12.5875097783878	-1.20854091579551	0.682478139895047	-1.80185932006314	0.0715675419056947	0.148648341542666
Cmpk2	52.1383998389445	-0.50841421641027	0.258105582479298	-1.97083551244737	0.0487426932758038	0.110793366150025
Sox11	111.370002844908	1.9064963719379	0.408370139067184	4.65539249488754	3.23364100158165e-06	2.91144259753076e-05
Rps7	3796.9512442653	-0.171008296081506	0.0939677043570044	-1.81985843685055	0.0687805658323896	0.14437806023601
Rnaseh1	258.809747229422	-0.0123240686239638	0.144093398833992	-0.0854054993685987	0.931939021275358	0.960729348842614
Adi1	246.760980651324	-0.0665716129976593	0.160434432188383	-0.414858811492109	0.678245263468227	0.783962129784452
Tssc1	538.280714904108	0.0754597821624972	0.105744488547085	0.713626301930504	0.475458289089492	0.614138685458814
Pxdn	13421.6329093747	-0.483228652266761	0.175362379322841	-2.75553602638303	0.00585960511349177	0.019927763795557
Sntg2	41.686988957253	-0.70847349395292	0.329768617871486	-2.14934398431687	0.0316071422851024	0.0781294522676879
Tmem18	268.727158881522	0.211244431380642	0.119092545805665	1.773262451084	0.0761852279520873	0.155916277722987
Fam150b	2.06234100613437	-1.00113143865802	0.961006467278815	-1.23626299076578	0.216360823066198	0.346088633079375
Acp1	154.816906686421	0.441320586518779	0.16366498631106	2.69624035656542	0.00701270447500505	0.0230156776567314
Sh3yl1	82.8628733805324	-0.115308710844228	0.224419171381487	-0.5137808639026	0.607405208391015	0.728303047756792
Fam110c	25.1485507351307	0.573648220512367	0.420131812900117	1.36189665485595	0.173230502041697	0.292219709509214
Dld	2328.87605751459	0.0613047260067415	0.0675445743843855	0.907598628867362	0.364090319004577	0.507672123480398
Cbll1	322.957661473182	-0.088269523835503	0.177757233484624	-0.496590791291203	0.619477648290635	0.738101027750544
Bcap29	489.950200401814	0.125986039186681	0.113438912537509	1.11052199114339	0.266774157143362	0.404698211176665
Dus4l	78.7842316840064	0.232677697238333	0.215306236390889	1.08059174665274	0.279878755452243	0.418878942723827
Gpr22	17.1527328350246	2.192363790055	0.666364612289351	3.21082721457337	0.00132353489606038	0.00568960543270295
Hbp1	1761.45305441531	-0.442774557425754	0.142448527589755	-3.10828928033536	0.00188173781225759	0.00769454544841939
Prkar2b	480.195098440857	0.47705219239195	0.158186911214463	3.01555998432466	0.00256505197046446	0.0100101153147375
Nampt	855.040157856759	-0.0473494207917168	0.111770314438651	-0.423485591563346	0.671941008792937	0.779706310890745
Sypl1	1145.9723314719	0.238555284510648	0.0936357364219795	2.547591269845	0.0108469474950582	0.0328379831074633
Twistnb	643.510098334926	0.385313863306736	0.120318711242654	3.20227089084744	0.00136348712456825	0.00584927077004752
Twist1	299.647840276485	0.376520036655681	0.2513886792385	1.49782945505047	0.134177565903242	0.241018291311684
Hdac9	41.5174476166216	0.70524409324409	0.294162179664705	2.3924039033021	0.0167384107309477	0.0469939912787938
Snx13	631.329666487171	-0.0340950728134881	0.100734047643504	-0.338547016121391	0.734951002715529	0.827747846492743
Ahr	1965.13020315754	0.284764690748137	0.188614717511032	1.50973945987995	0.131109918210634	0.236672543887598
Agr3	1.84949382597411	-0.560946172432839	0.923307543340948	-0.603464281321996	0.546199870379758	0.677799925158086
Tspan13	352.428579300258	0.0587356297102171	0.221535072092587	0.265056349935664	0.790966052685257	0.867139326304406
Bzw2	1597.24898520289	0.528847309556748	0.115540944036618	4.57697113109522	4.71756532451795e-06	4.09402055403615e-05
Ankmy2	1000.09176196559	-0.142329888364547	0.125471701165756	-1.13436567296012	0.256641191906091	0.393823446119841
Sostdc1	2.78659537168036	-1.31991943494558	0.898528905600789	-1.36794471664439	0.171329381295558	0.289721517089447
Ispd	70.0993695265876	-0.200578438542321	0.289808702416943	-0.692100455166781	0.488874245858272	0.62641715393783
Meox2	26.0647471335828	0.712576101592771	0.366277243260427	1.93604567840282	0.0528621067024578	0.117693347923033
Agmo	3.58284770586216	-0.937663640459983	0.743921358628144	-1.21784839057683	0.223281591412585	0.354480105970044
Dgkb	12.3043100442964	0.165195734714265	0.437053096762122	0.372221706351376	0.709727786028484	0.808749027459048
Etv1	217.681686426408	1.0259559914817	0.357362936268267	2.87153849462087	0.00408479028388879	0.0147472856505358
Arl4a	229.50631135908	0.333887431058717	0.261927177421743	1.27468984941113	0.202419041033702	0.32982893846932
Scin	3.94908909879774	0.849680570361669	0.953199673835009	1.28878449353429	0.197473018347553	0.323373072793633
Ifrd1	1776.33945530782	0.145159837574072	0.141551150098792	1.02549516560584	0.305129605335577	0.446831148766634
Lrrn3	17.4691200286538	2.03052091465164	0.629388826590174	3.17990036725288	0.001473256966848	0.00623662135660944
Ndufa10l1	27.3768752685509	-0.254140547451928	0.387302318229525	-0.655630606109103	0.512061828009482	0.647041944442599
Dnajb9	460.361700718299	0.137347959158809	0.120477358598527	1.13997333036024	0.254297412281942	0.390851210409464
Nrcam	102.015674780694	-0.260639327088428	0.440651936163186	-0.595854769754241	0.551272251294622	0.681477714726514
Stxbp6	205.286854898163	-0.261272534111509	0.139510856921065	-1.87274359987194	0.0611037995685141	0.131676315618914
Nova1	26.9028701575292	1.93294257453726	0.43403372548769	4.42857139983444	9.48593165594692e-06	7.69722641452015e-05
Foxg1	7.52845344652935	2.33200282840144	0.81720409475386	2.68754753054108	0.00719788574476173	0.023536841367003
Prkd1	436.162246097552	-0.213719312032388	0.100836743678309	-2.11946684856984	0.0340510325529291	0.0831663005126108
G2e3	354.377820247159	0.520407867049672	0.143153797751564	3.63450513416709	0.000278514711419981	0.00150306470017836
Scfd1	1504.24733917418	0.169417902850545	0.0866227797808523	1.95575325222119	0.0504942282300556	0.113698507417406
Strn3	1943.11215971017	0.00779353353768604	0.0834578151937655	0.0933303397868315	0.925641129604321	0.956904505504865
Ap4s1	154.923745585436	-0.037796032169537	0.156824626680273	-0.240763800438623	0.809738187449059	0.880377022885586
Dtd2	97.7706754380122	-0.226269990700348	0.183940577396321	-1.2301342262552	0.218646845182498	0.349163913380951
Nubpl	116.461487253431	-0.123591769775972	0.194121865011415	-0.636674312932135	0.524337008724175	0.658280945505931
Arhgap5	1321.0919030876	-0.554444222719145	0.201907713171618	-2.74576240705659	0.00603704668033285	0.0204366058400642
Akap6	407.539607325825	-0.102829996162091	0.252051958904644	-0.408040966309811	0.683243599178921	0.787570159589798
Egln3	240.430315228071	0.581268047011417	0.307502547496855	1.88861431949656	0.0589435268422447	0.128171123664627
Sptssa	470.174943579616	-0.197526951977863	0.128778409519452	-1.53384246278506	0.125068413727842	0.228374667441628
Eapp	804.891785173065	-0.0955659011090704	0.0854484788769562	-1.11839114289391	0.263399975476448	0.401129634302688
Snx6	1730.31476044625	-0.067555793774752	0.0944699863634704	-0.715099911945236	0.474547308363234	0.613155384049671
Cfl2	2577.52875734626	0.398319268721131	0.073586994679051	5.4127702245569	6.20571018945176e-08	8.01415810195177e-07
Baz1a	888.458246104918	0.48044705184465	0.140989387910178	3.40765500052658	0.0006552368224517	0.00311836792636312
RGD1304624	61.853131008495	0.10246503741763	0.236914710983422	0.432610820743098	0.66529752698418	0.774011134430636
Srp54a	1984.40715836425	0.170292839516421	0.0854311442136515	1.99328820230782	0.0462298975226252	0.106124808871791
Ppp2r3c	364.919686971442	0.038345791160895	0.113134052598437	0.338869671844322	0.734707912446008	0.827722346355962
RGD1305089	268.96771242537	0.15892388793759	0.135263300245076	1.17505297946338	0.239973520711721	0.374224441389607
Psma6	2279.0174473204	0.222840642340289	0.0888322149745595	2.50856820523939	0.0121221563308948	0.0360003539263292
Nfkbia	1793.30352496866	-0.500088494265341	0.301198163765746	-1.66152487444982	0.0966080774117965	0.186294266633495
Aldoart2	1.91742733734576	-0.64302887816719	0.954985590813456	-0.822701403985114	0.410677816736203	0.554257492208117
Ralgapa1	763.445035459741	-0.0935170226738296	0.100245467282899	-0.932940277254874	0.350850805033314	0.495412127233834
Mir3593	1.69204317350645	0.594543935952934	0.922588370162075	0.617234763782211	0.537079888939958	0.669558142923055
Brms1l	213.177087354553	0.0772799628849053	0.192049092079481	0.402132064316745	0.687586836145845	0.791225514302769
Mbip	222.654016043568	0.122109717812283	0.261139887602986	0.467713852318257	0.639989233656927	0.753766438735047
Nkx2-1	18.9014704907744	1.14738864651609	0.78629666200995	2.14579349945007	NA	NA
Pax9	10.7072143059687	2.04664678316352	0.601290076554826	3.34715697896748	0.000816449621341209	0.00373884227037368
Slc25a21	3.29917541896465	0.00278419162147408	0.812443666134009	0.0053064427549217	0.995766091123044	1
LOC314140	316.416763624055	0.313798955801091	0.12333270706175	2.5441475106873	0.010954481251529	0.0331123841867656
Foxa1	1.64267729774923	0.720176514548774	0.961461175004703	0.7119388583347	0.476502638172446	0.615045472402842
Sstr1	1.86704778345234	1.55253080647743	0.955310607750879	1.81795199099916	0.0690714708707076	0.14482278848781
Clec14a	258.545835541801	-2.48142358302646	0.259622694948461	-9.5507761452782	1.28728226882913e-21	8.73672878974901e-20
Sec23a	2761.04390116491	0.130266915943655	0.106175249240822	1.2268371377818	0.219883809368601	0.35064602367451
Gemin2	262.043858045046	0.101179331079557	0.170450999469458	0.593609292113351	0.552773464633123	0.682875758434534
Trappc6b	588.544187173901	-0.47095402929977	0.158049683167937	-2.97978278394012	0.00288452848101814	0.0110871011606508
Pnn	1578.84365189073	0.375033829624821	0.144068539008301	2.60307109059546	0.00923927931853739	0.0288685974423643
Fbxo33	387.66680675552	-0.162118627590278	0.13093827164223	-1.23810291269819	0.215677904026768	0.345305854549523
Lrfn5	4.54460805112594	-1.03542297439158	0.865772947555055	-1.12618280520613	0.260088150117211	0.397306522160701
RGD1307621	51.7715355249633	-0.335643961243509	0.27070809034557	-1.23976464490887	0.215062458713457	0.344674022640355
Klhl28	122.803288313449	-0.0911052540177919	0.192808101346615	-0.472733716001564	0.63640316900295	0.751117400759197
Fkbp3	2036.29925290342	0.634623040999602	0.137071668737431	4.62978103245016	3.6605261271807e-06	3.26053140344027e-05
Mis18bp1	154.139539436664	0.276376458222359	0.179437701942335	1.53971972746217	0.123628686021733	0.226279166226775
Mdga2	7.1904174217126	1.96396695303243	0.71183648299033	2.65016922292133	0.00804514634005297	0.025721399768198
Rps29	3518.18638827214	-0.17111606316304	0.0986307512322863	-1.7349106973363	0.0827566241024696	0.166094156974549
Lrr1	19.6123268138567	0.829362020219609	0.408362210530151	2.0222862206559	0.0431467913217981	0.100394359238352
Mgat2	1373.36585714809	0.173959726077876	0.116195212746988	1.49711723318337	0.134362756387392	0.241254076458052
Dnaaf2	255.138055163607	0.0497195414522511	0.118677058161369	0.418893751755647	0.6752937836826	0.7818266106106
Pole2	128.36785831974	0.559574993715356	0.257122155169807	2.17588079603984	0.0295641751219949	0.0740616687910678
Klhdc1	24.5451442787607	0.161630030515	0.376513628798228	0.42816076236545	0.668534081118153	0.776869471025851
Klhdc2	769.216975233734	0.0888775103131549	0.0906449199871445	0.980446231185636	0.326865898634829	0.470408514315914
Nemf	475.907770577702	-0.0707108830466711	0.118176852825057	-0.598358389859864	0.5496008237604	0.680325137532893
Arf6	1606.80988840668	0.109713215580969	0.154981177885394	0.707950219745917	0.478976171588408	0.617281159008879
Sos2	509.725381200248	-0.00266357434764924	0.105533635606535	-0.025273747061288	0.979836614050776	0.989823623707013
L2hgdh	116.761003981004	0.911952185856951	0.277800420649824	3.28214987528666	0.0010301883336575	0.00454914848327964
Atp5s	94.2324588881581	-0.231407701171032	0.190943430568462	-1.21191286393129	0.225545737391178	0.357030696988343
Cdkl1	2.19517952271143	0.960303523687374	0.904720265848047	1.02586374489489	0.304955814004874	0.446667629051474
Map4k5	1237.76590328468	0.229918356385183	0.0877183331409371	2.6209508365537	0.0087684906028585	0.0276517451132568
Atl1	55.2887235429882	-0.220337895658048	0.255971557614048	-0.860682558713416	0.389412901668714	0.533397862897762
Sav1	1021.80613882951	-0.245848161391401	0.132292596256669	-1.85837143160458	0.0631162863236571	0.135011336692331
Nin	169.833672324144	0.127107035999576	0.235978202444542	0.538699293905939	0.590094361026564	0.713506814533282
Pygl	446.177963236449	1.52366537555315	0.206545977535686	7.38327280653198	1.54445109460325e-13	4.63632338206859e-12
Trim9	5.41644033656184	-0.0287739064685053	0.949081845937473	-0.0620569948894794	0.950517444060502	0.97184066165282
Tmx1	2010.15817146014	0.380853838261629	0.0909166873317246	4.18891286995343	2.80293984078142e-05	0.000200132148265743
Frmd6	2830.93317794208	-0.0178694157735495	0.129875842645146	-0.137599994925424	0.89055655953952	0.934089561190117
Actr10	2214.66232802199	-0.0464194721242582	0.0701357902034624	-0.661857592679173	0.508062491967925	0.643368359900952
Psma3	446.20564966706	0.394597313507191	0.214279677730804	1.84138969784881	0.0655644714350873	0.139057255312733
Arid4a	423.585259637283	-0.0208919007437783	0.114769024022683	-0.182057124442292	0.855537896081311	0.912067376324348
Timm9	441.432214565116	0.104561490189638	0.109371012469353	0.956055681065752	0.339044103993818	0.483386547628132
Ppm1a	1468.20661298655	-0.24991154536618	0.0961243010943218	-2.5998754670077	0.00932575965078652	0.0290786732881453
Daam1	1946.53086399706	-0.0700641963521334	0.0802123378368381	-0.873513583608323	0.382383205604602	0.526483072942697
Gpr135	7.16409646270355	-0.0523952769532103	0.699390323150742	-0.074377540185621	0.940709979629715	0.965545308870447
L3hypdh	76.7443668981065	0.0849215469066191	0.254845628109153	0.332859111307288	0.739240635518734	0.830855643628651
Jkamp	683.254204387432	-0.197158070143004	0.149229980295259	-1.32117576041093	0.186442766614294	0.309115531124675
Ccdc175	72.9789307528872	-0.191910329711693	0.209989665359205	-0.913881710055755	0.360779005188463	0.50480764333821
Rtn1	172.40733557331	-1.44039751025517	0.212080527081817	-6.78988241685125	1.12224973117863e-11	2.64427446093562e-10
Lrrc9	3.41062809905878	-0.604465347769225	0.803093892225082	-0.729506749900668	0.465691740378004	0.605065007327717
Dhrs7	20.1553528637905	0.348203742016854	0.471561861841009	0.739912330413458	0.459353192081246	0.600104892008641
RGD1565002	503.82368082988	-0.382580598763911	0.118985342806891	-3.2153742718275	0.00130274547961931	0.00560989156878827
Six1	110.548795731158	-0.716962291765676	0.217024844956205	-3.30391801140152	0.000953437115967972	0.00426298700472898
Six4	109.079943911138	1.20961301233256	0.191743893666134	6.30283759458033	2.92245072990363e-10	5.78376619889643e-09
Mnat1	815.208944672826	0.492834318046551	0.157638855021927	3.1262588579765	0.00177045636035378	0.00728963370527463
Trmt5	314.870483351534	0.0970262533631857	0.108271014374316	0.896206303383778	0.370142589769803	0.514450824824185
Slc38a6	200.700571645671	-0.657449407765326	0.153704294483306	-4.27740203725052	1.89087124511558e-05	0.000141227273379206
Tmem30b	85.191982521535	3.20958846985772	0.394510949218795	8.08450081640855	6.24193289127132e-16	2.45123452660994e-14
Prkch	94.3519641607827	0.783045253491694	0.346912663224193	2.26419013152355	0.0235624232849207	0.0618817122990726
Hif1a	2368.66700094043	-6.08087571093864e-05	0.131882271088691	-0.000467352861799434	0.999627106380698	1
Snapc1	223.575536891159	0.151181166302653	0.132255838632152	1.14340948093272	0.252868617914504	0.389261632727203
Rhoj	1935.19794996972	-0.515321464664397	0.160283931145969	-3.21510775151973	0.00130395566279845	0.00561316729301174
Ppp2r5e	1139.45374306287	-0.113934399937102	0.0813920275924898	-1.39981981196807	0.161567283468375	0.276959812759516
Wdr89	127.274085758019	-0.0185825405454155	0.202811598434007	-0.0915622931635322	0.927045811252262	0.957801612552184
Tex21	2.15854772422621	0.832442070811873	0.925275198121901	0.901543258649488	0.367299544377482	0.5114100468487
Mthfd1	1009.41274945676	0.36818361310773	0.107510807704659	3.42454059477636	0.000615839831380963	0.00295792608241748
Akap5	971.991526201302	1.68132443700356	0.212120917600863	7.92431842778588	2.2940108221886e-15	8.60288502927663e-14
Zbtb25	96.9659630246991	-0.0150539375839565	0.188127337554897	-0.0802349014305565	0.936050432303333	0.962962171398305
Zbtb1	731.70410238347	-0.501572970913232	0.110121202906407	-4.55464639735846	5.24737702845775e-06	4.49138069440578e-05
Hspa2	487.009727014751	0.0376846101122183	0.197470639119901	0.190816862484821	0.84866907707389	0.906692315249151
Ppp1r36	688.495240762745	-0.0901196609747359	0.145947779468079	-0.617502536837779	0.536903308515631	0.669480630728228
Sptb	29.4631701557247	0.310045429973682	0.316508928135462	0.970841443084771	0.331627241526513	0.475343999205282
Churc1	417.050812648735	-0.302872770855928	0.106282501675167	-2.84970824500739	0.00437593490551912	0.0156760399025022
Gpx2	86.2968983971187	2.44785216090098	0.958776741225991	3.70263529071271	NA	NA
Rab15	644.816117225422	1.54408733622359	0.321081223696231	4.81467307340222	1.47441070389973e-06	1.42842830646236e-05
Fntb	447.848175738764	0.512705382600876	0.117742208059082	4.35427890221357	1.33505647065075e-05	0.000103799801801356
Max	357.055093160166	-0.136871308011137	0.10460677750197	-1.30840153102068	0.19073715362124	0.314736465964858
Fut8	809.713845515039	-0.204669929580879	0.0988324719886674	-2.07088995430544	0.0383690811718989	0.0915287651718574
Gphn	376.378220235499	-0.155378675570299	0.11865230665387	-1.30949243171606	0.190367599743341	0.314251234050871
Mpp5	468.057885181135	0.0596796004893681	0.100739704568673	0.592193057813843	0.553721317624502	0.683623098645679
Atp6v1d	2332.48107745055	0.173214662675637	0.100402527081538	1.72523978540719	0.0844842684885524	0.168563595603937
Eif2s1	2094.93877417227	0.349149656897564	0.0895263330817748	3.89991832664776	9.62251429203373e-05	0.000596357114039291
Plek2	1.97435726679274	1.9487845482806	0.937603179559597	1.87704795191084	0.060511521997029	0.130647974878786
Tmem229b	334.38255407206	-0.604235428695275	0.238703037313861	-2.53295312740157	0.0113106076257653	0.0339834914793642
Plekhh1	35.0628443123638	0.85185638822666	0.368519419077764	2.30862819175339	0.0209642221657302	0.0563134451291975
Pigh	243.308679797668	-0.429659452994435	0.127565599162757	-3.36820167871161	0.000756602280456062	0.00350609710515077
Arg2	36.1586239412905	-0.532234237034658	0.371549736660172	-1.43362891831069	0.151678186539979	0.26406764164384
Rdh11	1010.72910750962	-0.36428969403487	0.139900027386783	-2.60391438039874	0.00921657778947657	0.0288101685694577
Rdh12	1.75749552851577	-0.393150446029129	0.927291926138282	-0.423184283376217	0.672160812746315	0.779744006463166
Zfyve26	746.136273872561	-0.462762469680086	0.0930952582237586	-4.97083888428199	6.66638305007804e-07	7.04312957101308e-06
Zfp36l1	4139.99013121719	-0.242577890529729	0.251100424822196	-0.966183816285003	0.333952209542496	0.477708498598704
Actn1	22551.8434005819	-0.0586543569546737	0.116538870617664	-0.50330297815276	0.61475127291082	0.734536823108431
Dcaf5	1589.35781726955	0.246050100773928	0.0671954911644688	3.66158757518907	0.000250657147755542	0.00136989341845567
LOC500684	106.812727841495	0.292043947954862	0.15831344604693	1.84380339409892	0.0652117979073317	0.138518784712596
Exd2	575.012655050806	0.0857717652101668	0.106826682372844	0.802826294343812	0.422075141985592	0.565932850695321
Galnt16	192.568715394789	-0.435136823581557	0.299935328553909	-1.45043631772714	0.146936885647914	0.258261481769339
Erh	1733.65175597865	0.182762588235885	0.066114623580805	2.76432067770146	0.00570414503334569	0.0195213382231902
Slc39a9	436.171299309767	-0.0233402477809386	0.144220740870834	-0.161914283129182	0.871373354926616	0.922804482388363
Plekhd1	5.16208437490501	-0.111453303373877	0.731466894124283	-0.152270162219816	0.878973857566336	0.927471527950013
Srsf5	3147.0628965006	-0.117399592937547	0.110791826852345	-1.05963540605112	0.289310499482859	0.429829288877762
Slc10a1	1.28304883046048	-0.394701279668136	0.957829023239556	-0.469164199885085	0.638952272732345	NA
Smoc1	1792.18825864607	-1.0210915077725	0.560657180781012	-1.81759838279432	0.069125538998574	0.144887501009431
Slc8a3	9.71480005649717	-0.291027434444504	0.59658466787029	-0.486005930310478	0.62696296131403	0.744391848344705
Adam4l1	9.19624663992547	0.304995251750579	0.564039771455027	0.538704504997432	0.590090764753272	0.713506814533282
Adam4	8.59227458471207	-0.510863784120024	0.619870714952579	-0.827033144844518	0.408218275373706	0.551772899974764
Cox16	304.296192543084	-0.0561378761420934	0.116108734573136	-0.483257870536643	0.628912649573834	0.745643327435492
Synj2bp	1562.06906880045	-0.122198847133291	0.0640316959113057	-1.90842334415249	0.0563365220468004	0.123686794535943
Med6	463.592268637314	0.148851973422677	0.107472297715197	1.38498071717313	0.166058363661185	0.282640976611814
Ttc9	352.232968699909	-0.901255610636417	0.181198057899497	-4.97358820069102	6.57248493465496e-07	6.95569422576026e-06
Map3k9	29.2736143193682	1.66588031620695	0.593762280937426	2.81525381217829	0.004873872386951	0.0170729083781891
Pcnx	2066.64051667438	-0.00186395784645881	0.112109934189028	-0.0166579050784624	0.986709529378233	0.993391535220524
Sipa1l1	1173.97664644035	-0.642581950181879	0.103005927771415	-6.23816883984513	4.42722673750237e-10	8.58497010837417e-09
Rgs6	22.8970486664895	0.359363383642576	0.42964011390251	0.827735752601547	0.407820166743561	0.5514165258037
Dpf3	19.641743965966	1.77587085290204	0.545407340508303	3.22102888739987	0.00127731272701981	0.0055116948374498
Dcaf4	240.375809862522	0.000741062000493104	0.158052291693719	0.00468899925576951	0.996258733597903	1
Zfyve1	620.271688643636	-0.472486331466814	0.158862048305231	-2.97422023830757	0.00293734166813315	0.0112465829284504
Rbm25	450.594150101973	0.251689834738841	0.167885005857783	1.49921110298674	0.133818875562543	0.240570743515
Psen1	582.661190697183	-0.091689923968601	0.100677262474215	-0.910729512735554	0.362437909921544	0.506108086671166
Numb	663.679463223174	0.0704562541435284	0.0982109767462501	0.717308141618805	0.473183984702918	0.612027094870019
RGD1307704	287.443795603303	0.395367492972332	0.147297192648397	2.68421285293274	0.00727008044280025	0.0237170231373274
Acot2	96.4660137657963	0.18395133480041	0.201136818122276	0.914543467496096	0.360431348522714	0.504547324330417
Acot1	68.9499459114701	-3.53617465840266	0.475469301781184	-7.29409340656713	3.0067679129477e-13	8.60287368711325e-12
Acot4	1.28751176548611	1.03628175913815	0.932133002923625	0.944872913485919	0.34472376153115	NA
Acot3	125.673273012635	-0.457975092665217	0.175513066196955	-2.6092942135364	0.00907291981574827	0.0284465535172142
Dnal1	72.9674169992523	0.144401977216421	0.259259019165326	0.55608129705294	0.578155280086276	0.704047112405404
Pnma1	9.30749273451523	-0.81794874243707	0.565746849355968	-1.44140848912017	0.149469313396417	0.261424759901184
Elmsan1	449.597207992028	0.13855930569544	0.110921302963371	1.2490304525541	0.211653935891124	0.340434615070627
Ptgr2	697.445550082792	-0.00970768881712736	0.101526724876483	-0.0956278136408108	0.923816174335689	0.955681431213803
Zfp410	1039.20000656413	0.156931345509655	0.0906115281537972	1.73186452953806	0.083297685484757	0.16696974258967
Coq6	478.488494659925	0.0769367437119616	0.124698736978218	0.616974429518416	0.53725159190548	0.669643228011986
Entpd5	154.780089326787	-0.474413961153781	0.178421374037804	-2.65872370698685	0.00784372580402846	0.02518531439461
Ccdc176	14.7545283075316	-0.232693729765301	0.44865269009093	-0.518594082726702	0.604043836337221	0.72531725270954
Rnf113a2	191.936108471253	-0.0537484683145824	0.142737185091695	-0.376493851843485	0.706549785360524	0.805944578840982
Aldh6a1	667.821976525626	-0.441078294278792	0.176810794836766	-2.49457023147828	0.0126109767411601	0.0371691946055245
Vsx2	2.94668540865367	-0.384178023814889	0.886150435148236	-0.439970556974331	0.659958432152592	0.769735771058332
Abcd4	489.15486690375	-0.455460716360508	0.179225028261678	-2.54133204061983	0.0110430990020918	0.0333187292433251
Npc2	9657.95783299738	-0.743626783953436	0.102758118037146	-7.23672535853679	4.59647609959852e-13	1.27841410983934e-11
Isca2	112.552167783937	-0.459243089912108	0.217659183207353	-2.10987170843513	0.0348694077439323	0.0847177361685265
Ltbp2	26843.007212874	-0.570291744555686	0.29198240238213	-1.95321848139866	0.0507937120543747	0.114146459624803
Arel1	643.478993721752	-0.00547823263141802	0.102680619714084	-0.0533802641937716	0.957428929682175	0.976189783954196
Fcf1	781.72629163979	0.41487308736469	0.121712982688511	3.40877937346226	0.00065254230865572	0.00310791317715203
Ylpm1	1308.14461079804	0.0530654315114221	0.0723622970100143	0.733296589091135	0.46337755495568	0.603153940617733
Prox2	5.38740371559919	0.0792806131413423	0.682240488152349	0.121131790812168	0.90358664914138	0.941980972909054
Dlst	3877.36976481213	0.0150444541852393	0.0599473955170455	0.25095612155301	0.80184803366902	0.874951637765572
Pgf	394.338114131105	0.559057818740361	0.245328391649276	2.2786726769631	0.0226865301201309	0.0599723514267983
Eif2b2	1418.25909117128	0.159523989570105	0.0923410803922896	1.72753639494007	0.0840713747113435	0.16784532764055
Mlh3	258.383633938763	0.151587864414371	0.134490929947839	1.12688284415022	0.259792017756712	0.396951268536134
Acyp1	247.983214548947	0.274605095841892	0.114316472487367	2.40220829915485	0.0162964259233915	0.0459701303210557
Zc2hc1c	5.60510431006192	0.987143294821916	0.769035526050869	1.25519740725089	0.209407106528398	0.337908766807938
Nek9	3560.27494484695	-0.199258150053679	0.119137464291038	-1.67250465795367	0.0944248501304956	0.183130537106636
Tmed10	6743.66385685266	-0.204783699473917	0.0527997017600091	-3.87849945891274	0.000105102760452257	0.0006443413218104
Fos	6971.18035047576	-0.890800612033458	0.662454119088361	-1.35876186281153	0.174222061849556	0.293668595669076
Jdp2	571.48097495718	-0.361971853783635	0.10452670416325	-3.46293849705565	0.000534310511318827	0.00261460410084229
Batf	31.8742286776123	-0.10059693719878	0.59614198219966	-0.160601243301492	0.872407475597749	0.923586347513113
Flvcr2	168.524081681047	-0.116913395123193	0.503650306305298	-0.232345443032684	0.8162697195583	0.885094322364732
RGD1310769	782.236014874153	-0.464309262900305	0.0774856864694656	-5.99222536055059	2.06988810930362e-09	3.58512658931811e-08
Tgfb3	17953.6273795285	-0.900088307807788	0.323581645325454	-2.78101621011458	0.00541890312835842	0.0186730856144978
Ift43	627.930085047515	-0.453714052695829	0.0883409270338266	-5.13588188934004	2.80823994061529e-07	3.24415359652209e-06
Gpatch2l	316.849590118646	-0.319954711845345	0.118853543160875	-2.69195568345016	0.00710343836221964	0.0232889835304276
Esrrb	3.49271616914777	0.0942658170199608	0.902200252810518	0.0935839531816417	0.925439657170856	0.956854648017027
Angel1	267.892222734796	-0.330623544518184	0.140896073627013	-2.34660808324766	0.0189451705846722	0.0519173338295778
Irf2bpl	1241.52481734801	-0.327015926310548	0.194500867084555	-1.68135378759777	0.0926942160539577	0.180446667199037
Cipc	733.006146898612	0.141184279849346	0.103139863724712	1.36882883841588	0.171052784096453	0.289342964530397
Tmem63c	4.94522716622726	-0.68161384487443	0.744203898150577	-0.916760490069093	0.359268160590036	0.503313976828402
Ngb	1.50692499888217	-0.242574118940849	0.945467918952309	-0.26086564093173	0.794196122193594	NA
Pomt2	443.59704521279	0.0755866317180584	0.190407891087623	0.396880966821623	0.691455240286605	0.794037034207931
Gstz1	324.667879565727	-0.674505754815933	0.162509925405077	-4.15047059624594	3.31792391858399e-05	0.000231346922921702
Samd15	17.4057693644277	0.497391464417676	0.433429302643115	1.14375304476179	0.252726067957945	0.389154517467178
Vipas39	884.07646255574	-0.183283080677225	0.129435199888774	-1.41602234804848	0.156768961409702	0.270591677966048
Ahsa1	2465.93636459911	0.250309714478342	0.082120764704852	3.0480970887018	0.0023029550894896	0.00915318369113497
Sptlc2	1952.11449661825	-0.134115762065712	0.069144959128395	-1.93962668622636	0.052425075261623	0.116991483178547
Alkbh1	497.089717392181	0.28194535035433	0.115725358802602	2.43608560195094	0.0148471704936972	0.0424671243988298
Mir3068	1.04791899493794	0.364983342980151	0.964306570789459	0.32882072335268	0.742291198348564	NA
Slirp	526.971607711977	0.274660379822248	0.110548730089361	2.48460546367415	0.012969508505354	0.0380284626003429
Snw1	1000.54739922606	0.0934186307834773	0.0902853681389899	1.03471292183751	0.300802999588871	0.442453222481251
Adck1	167.897917488303	-0.190281467161015	0.193199025772493	-0.984897636836968	0.324674354286815	0.467928960576068
Nrxn3	4.23854621328517	1.52652009018642	0.796808648353545	1.84895372217597	0.0644644953627645	0.137344574034364
Tshr	6.48098263532738	0.970681845544945	0.665853550157133	1.44165876484354	0.149398661690496	0.261374402800633
Gtf2a1	170.113976060818	0.322087893806434	0.17407578645514	1.84947013055845	0.06438995698047	0.137242154424323
Ston2	15.1559933530499	1.3355804168119	0.72758967563017	1.82337607067838	0.068246452009594	0.143454248896787
Sel1l	3046.76653875299	-0.526963873746586	0.13987815523004	-3.76727575406037	0.00016503867247926	0.000951085806147209
Flrt2	920.777965189148	0.953119524329776	0.35217002872879	2.70611247484859	0.00680759847297549	0.0224843400503882
Galc	152.487651387222	-0.167672249911561	0.191260952771394	-0.87653044681821	0.38074173194005	0.52485377409104
Gpr65	38.1241107650408	-1.56870442393116	0.767301907349717	-2.27479266601772	0.0229183704024753	0.0604900974489902
Kcnk10	1.46423536070289	0.62587025874909	0.957839477739112	0.80020031263434	0.423594748710047	NA
Spata7	250.809416837093	-0.318603969088097	0.147579349501745	-2.15885401662082	0.030861494265635	0.0766656734412672
Ptpn21	1106.75529714751	-0.140087323168907	0.0989037665295756	-1.41641352196126	0.156654467196172	0.270431433003289
Zc3h14	2189.67551587365	0.127016424239036	0.0725226749297258	1.75134716322921	0.0798861283352405	0.161793378308544
Eml5	10.5956212820694	-0.224272431782449	0.623665076874076	-0.358313447213852	0.720108755876443	0.816657452029299
Ttc8	164.202437932589	-0.301789071314819	0.211820178877066	-1.42468505747319	0.154248260382357	0.267215502619583
Foxn3	509.402183710708	-0.180179341717524	0.165126539427206	-1.09116654539545	0.275199605705199	0.413909752625139
Efcab11	14.3814771177848	0.264408910626707	0.539762310418469	0.48771522862571	0.625751563529291	0.74344108789588
Tdp1	211.848343918774	0.686956559546518	0.202880019498624	3.38566175315646	0.000710068478238949	0.00331861345667964
Kcnk13	67.564387477879	0.267453982922298	0.508260071849663	0.558905444358383	0.576226253590397	0.702464223663066
Psmc1	4278.6680119169	0.424990773999482	0.108567527176638	3.91452478112757	9.058243472855e-05	0.000566162885330396
Calm1	11562.4215680906	-0.14275129587975	0.0950732695077161	-1.50148592016519	0.13322992570057	0.23977027574516
Ttc7b	767.480807661865	0.340911292487173	0.0809799863414361	4.20986479257142	2.55523559170766e-05	0.000183918052272307
Rps6ka5	216.007968100286	-1.05965888629313	0.169564883926076	-6.24804373283798	4.15625316560179e-10	8.08462453770017e-09
RGD1311756	415.539717646799	-1.06050930076369	0.18251906290826	-5.81007048620863	6.24465451697079e-09	9.760105833283e-08
Gpr68	8.31698187527387	2.72137989703925	0.863050758230872	3.09287096910614	0.00198230303827319	0.00802951681542511
Ppp4r3a	1321.32448785045	0.156969164670108	0.0848076675836278	1.85085234964619	0.064190797471891	0.136934519786296
Tc2n	41.3947914038507	1.76864689685624	0.400525547252989	4.39364740675011	1.11464548262775e-05	8.87735509378527e-05
Fbln5	10608.3749793239	0.444906146369224	0.541199480255534	0.819346490672113	0.41258875482108	0.55635550914649
Trip11	1157.39003835311	0.351458427723594	0.120619190507461	2.91357632620532	0.0035731447661352	0.0132211649894804
Atxn3	214.281055209205	0.0876555079687647	0.176501667587924	0.496665643339468	0.619424854038195	0.738101027750544
Llph	51.4697440234786	0.439335639318878	0.270823522896079	1.6238404177961	0.104409871469592	0.198277140345539
Cpsf2	1629.51624432213	0.363087686483631	0.108260828842854	3.35373678243253	0.000797281662047921	0.0036672019873497
Slc24a4	5.00081697464191	-1.33737394006691	0.674059295277251	-1.95419769754561	0.0506778415168502	0.113947584598924
Rin3	1209.97887957412	-0.340582639949058	0.0907035115779499	-3.75492694782999	0.000173392043416396	0.000993265980818329
Lgmn	8748.65735512121	-1.16954251835674	0.149683281565121	-7.81383368332486	5.54742849405943e-15	1.9793224866804e-13
Golga5	1032.35098677083	-0.261476429147361	0.0952775732969199	-2.74436132249443	0.0060628764777495	0.0204907175789271
Itpk1	126.85438829267	0.57826070040588	0.25281085089142	2.28783861084132	0.0221469214026323	0.0588198116707937
Moap1	8.25345789147481	1.07666189406447	0.639941351394354	1.67939974779458	0.0930741624194385	0.181045193192204
LOC100233176	166.158524720242	0.1649101791285	0.181341813985492	0.909401003836265	0.363138492127032	0.506859672480427
Ubr7	1060.84684106584	0.342400392731767	0.0859954041960853	3.98146741791221	6.84911109031592e-05	0.000445942123544657
Btbd7	815.552288534463	0.0430590471174116	0.0798466454415176	0.53908700647442	0.589826820784817	0.713390541206857
Unc79	17.4149655821142	1.21171643909993	0.674765001463716	1.77047446367684	0.0766481347253743	0.156709545915271
Prima1	92.0738100078389	1.27842439053722	0.211139945495463	6.04123812421139	1.52936072461876e-09	2.68616831632054e-08
Asb2	137.082940357508	0.829016749980308	0.17481365213288	4.73720745895215	2.16683317792607e-06	2.01334916115631e-05
Otub2	436.711243488083	-0.578396778285262	0.192565234108155	-3.00350615304669	0.00266888152084382	0.0103667161531253
Ddx24	1575.16355869227	-0.0345865352460719	0.0928519515816196	-0.37247793512299	0.709537037275055	0.808605450035672
Ifi27	3992.04677385791	-1.34475070253202	0.132180748009982	-10.1737446810263	2.59727206594204e-24	2.14799559996584e-22
Ifi27l2b	827.79281143225	-1.28090850946086	0.152805411119402	-8.38307257196757	5.15636617101123e-17	2.24982404757764e-15
Ppp4r4	17.9611351187391	0.120707472490284	0.489829725879791	0.246143404305471	0.805571224647462	0.877242148757823
Serpina9	1.44751366634511	-1.07748713350942	0.955875924572087	-1.12654801623525	0.259933628426709	NA
LOC299282	2.49591423010196	1.21943737976611	0.964279334326993	1.48178039129477	0.138398738244809	0.247044517324354
Serpina3n	4919.67746976167	-2.99700367948513	0.321740425167788	-9.05349666801474	1.3846185229578e-19	7.82403444103938e-18
Clmn	23.5978657155747	-0.462096094805423	0.611586794190685	-0.751336065231757	0.452450429515779	0.593427860611016
Syne3	216.94790887199	0.200302958667093	0.306044639938526	0.654746798739474	0.512630788868177	0.647686492451011
Glrx5	729.222433709349	0.656761593601761	0.107071168057078	6.13373072039768	8.58417726007812e-10	1.56766702158263e-08
Bdkrb2	101.22848130676	3.04370887001242	0.25289981237068	11.9804943553052	4.49634416971718e-33	7.10763873309216e-31
Bdkrb1	11.0297619628594	1.38161592805247	0.572345635945764	2.41147255596255	0.0158882475430204	0.0450527782282559
Gskip	610.885706810933	-0.38496838440807	0.08892777199281	-4.32896745287117	1.49810069345975e-05	0.000114774732882978
Ak7	5.03979195584162	0.253096692981305	0.696438812127898	0.349993487118342	0.726343585446278	0.821387186004992
Papola	3162.35283580587	0.0965910605620034	0.0622520527540735	1.5515817398843	0.120762335124783	0.222430684518922
Vrk1	496.807365652914	0.600607705390856	0.203212423100315	2.95559630710776	0.00312065252041991	0.0118416009343676
Bcl11b	4.4218162280932	1.83308542380201	0.89093288891888	1.90255314288992	0.057098878246815	0.1248775466806
Ccnk	625.142695952693	0.165743511974575	0.0989214778708295	1.67552078887551	0.093832095718182	0.182263993051588
Cyp46a1	56.5053658274702	-0.630173172673814	0.314052376849257	-2.00727641830964	0.0447202386464475	0.103209451158166
Eml1	771.03324210496	-0.490974258540087	0.124519505251456	-3.94287517921032	8.05105628833463e-05	0.000511662040349735
Evl	758.971422986314	-0.00407462070611506	0.100350215678214	-0.0406613108195083	0.967565905564107	0.982674286652942
Yy1	485.778039232935	0.158846056649534	0.108610866234241	1.46248239234769	0.143609065932379	0.253913353442383
Slc25a29	87.1565315911095	0.182893414337094	0.311384623404371	0.587573670814163	0.556818487924294	0.686838134847746
Slc25a47	1.80795454204169	-0.907628624987403	0.938910118170507	-0.943520790048965	0.345414586398554	0.490174699425585
Wars	4007.85003835226	-0.551749427938254	0.135174514639332	-4.08174321880226	4.46991671985046e-05	0.000304197929141649
Wdr25l	69.8126331547276	-0.080196776399443	0.237164950490198	-0.337927756971287	0.735417629710593	0.828124018018565
Begain	46.2578087283497	0.377123628643093	0.281251161349592	1.34144900660824	0.179774715446391	0.300916793603119
Dlk1	159.620918781305	3.77242123772424	0.499490263541347	7.48329251244221	7.24833018806402e-14	2.2743001856418e-12
RGD1566401	207.230656171987	1.47289475128042	0.206006290307564	7.13870283724898	9.42157650395959e-13	2.52482075925853e-11
Dio3	122.080363057776	0.901875978269526	0.829791888260054	1.22809273366617	0.219412158444886	0.350098572192358
Ppp2r5c	1702.33728161415	-0.123864996823243	0.0557405064124816	-2.22217838521019	0.0262712525981672	0.0675191196636987
Dync1h1	5855.50388861042	-0.0889237045301736	0.1557432205789	-0.570962701925939	0.568024926052061	0.695508900533203
Hsp90aa1	13.3204151326353	1.11869256266636	0.497167513475681	2.24052410431077	0.0250569177079741	0.0649461993227856
Wdr20	292.204345861788	-0.0406962709765734	0.124413108418074	-0.327175857646597	0.743534879746723	0.834091337089917
Mok	60.3801430352232	0.261129159711489	0.247986249531951	1.05292577484021	0.29237501200435	0.433441343388089
Cinp	667.73278127514	-0.0486208941194317	0.0865274230648836	-0.561889531030822	0.574191286904122	0.70079171138181
Ankrd9	67.501370182507	0.283387302486645	0.321976130022154	0.880653761270433	0.378505250686568	0.522584142683678
Rcor1	1219.08321671536	0.117403210780733	0.100228216109255	1.17130450654108	0.241476400644448	0.376051539000856
Traf3	980.688716533078	0.0849105357775878	0.0913708437828767	0.929322947038906	0.352721746532412	0.497116665555476
Amn	2.38063084896998	-1.13500116826852	0.908108982693201	-1.26554611278681	0.205675629170514	0.333438563816874
Cdc42bpb	3270.93341778293	-0.163193349642977	0.0750922131561459	-2.17324163905224	0.0297621353827557	0.074482875082135
Exoc3l4	51.2262913026722	-0.961541215095861	0.433828332805226	-2.22207589668338	0.0262781768845167	0.0675230191221903
Tnfaip2	2745.50703151652	-1.52806707512636	0.124338829852748	-12.289889807164	1.02645855202617e-34	1.73221816185174e-32
Eif5	1251.01760845754	0.0179558298837752	0.0834774633416233	0.215101543048237	0.82968815088561	0.894502473956421
Mark3	1635.3556391284	0.0437612873306657	0.0595320356101134	0.735052558645869	0.462307485462905	0.602451829120397
Ckb	3262.17116727546	-0.551605261435214	0.154445094091826	-3.57163879721602	0.000354754457552623	0.00185595880432223
Klc1	2691.48386768689	-0.201709971878815	0.0667292886214964	-3.02280735775875	0.00250441615179573	0.00980412191336211
Zfyve21	279.666630738597	-0.402892687441044	0.209635459592937	-1.92190694267657	0.0546174680866981	0.120783237376782
Ppp1r13b	417.985475105707	-0.109395304292169	0.186422894889156	-0.586842868511601	0.557309242831269	0.687104139053893
Rd3l	8.7314006201218	1.34075007275141	0.710495780161058	1.85978505899697	0.0629159420631452	0.134605839384026
Aspg	22.2625421539678	1.34949026523841	0.526354204553736	2.57506594906292	0.0100220975350165	0.03082658965943
Kif26a	314.613543715497	0.0393730297051124	0.218930754269704	0.179712012633992	0.857378662270922	0.913197264037481
Tmem179	15.3528013378715	-0.48869112406711	0.485539767451543	-1.00185987444194	0.316411274538876	0.458711863993671
Siva1	431.587817610125	0.321898158850992	0.117257007211294	2.74525560998567	0.00604637830868496	0.0204515634666462
Akt1	4864.90046267508	0.0409349021422323	0.0481488030200616	0.850154768012364	0.395239045568711	0.539425705034106
Zbtb42	82.0065398259233	0.400350692131151	0.238183702961857	1.68125718915353	0.0927129694941291	0.180455044115132
Pld4	389.701501131949	-2.45922767997059	0.633792147985259	-3.95384534992249	7.69051275251202e-05	0.000491751783171378
RGD1307315	87.066621187827	-0.234262227900033	0.236408300474963	-0.990881744534801	0.321743327417141	0.464823076444384
Cdca4	1164.44394071473	0.205554780045509	0.140066849320226	1.46752691523759	0.14223277297304	0.252050925058511
Gpr132	11.3592657736703	-1.35084800943074	0.683049177353524	-1.99732895384618	0.0457894600483464	0.105304795024053
Nudt14	206.045200970185	-0.0315551686643848	0.138744621578995	-0.227364156242748	0.820140589615864	0.887437456296934
Brf1	582.1095507838	-0.124066131670965	0.0946948923515679	-1.31012521929416	0.190153478188762	0.314063832247224
Btbd6	697.279990770863	-0.26901807883184	0.076988229949834	-3.49426881785859	0.000475362109474334	0.00236412665197749
Mta1	2390.35020294103	-0.0325805065826396	0.0668039678350791	-0.487711748755877	0.625754028725279	0.74344108789588
Crip2	3085.67546490551	0.124908744002853	0.0638177392963242	1.95722995361178	0.0503204386430588	0.113388963871259
Crip1	2145.1608571682	-0.964853148010037	0.156332977504373	-6.17312559207707	6.69529844383377e-10	1.25920010491862e-08
Zfp386	710.90695318356	-0.0796261981577909	0.127812862141957	-0.62299148568097	0.533290116967592	0.665839530163097
Vipr2	164.558966749226	-1.39299860393382	0.464500216655322	-3.00248601341395	0.00267784278269647	0.0103926142811779
Wdr60	264.297594171951	0.214000005546477	0.202619097126279	1.05612781870964	0.290909822442617	0.431509901729825
Ptprn2	3.49568427474783	0.142152313599195	0.747767754455177	0.177798133367372	0.85888151335013	0.914460937736927
Rapgef5	110.208079865546	-1.40507644195525	0.266670759665648	-5.26922124513741	1.37003753044426e-07	1.67243682113274e-06
Cdca7l	172.124343862272	-0.554372047087515	0.207273819896848	-2.6744512987718	0.0074851647111728	0.0242980860184887
Sp4	106.766369311344	0.50768970768536	0.252598294844116	2.00838083358982	0.0446028380225685	0.103088445212783
Itgb8	90.7309599604383	-0.635495566898393	0.45140245075359	-1.40707999885375	0.15940366826293	0.274003167139363
Macc1	12.2983705757506	3.5126817290778	0.958618267255623	3.40794444203905	NA	NA
Tmem196	5.07382282282078	-0.0961477014496199	0.673895494067617	-0.143655438206716	0.885772561265602	0.931340215970771
Arl13b	346.090628239553	-0.140124209195531	0.109754312843598	-1.27679088861691	0.201676083134832	0.329004693166268
Stx19	12.654568025881	0.121512475354164	0.466504123551389	0.257641952315744	0.796683249158055	0.870884140011011
Pros1	3783.20806582822	-1.18652170613337	0.187291314512096	-6.33514022290903	2.3712551709998e-10	4.76847577704437e-09
Prim1	1277.77028959703	0.397294885852899	0.145265118850633	2.73486287976492	0.00624062664524754	0.0209666251132234
Naca	12932.8828455672	-0.000297272918383789	0.0977489086282401	-0.00303785847397872	0.997576143353836	1
Ptges3	1970.13824706656	0.463782823736737	0.189426609119345	2.4483459038127	0.0143513803802845	0.0412949396748831
Atp5b	29606.3496332716	0.284803435208372	0.0773274217453625	3.6830796782829	0.000230433094418281	0.00127498825126074
Baz2a	1225.32946751173	-0.0320059817648827	0.0970325218779255	-0.329875932580101	0.741493709547901	0.832633655792766
Rbms2	2833.7728879525	-0.387031634285103	0.0632709666105193	-6.11704566030717	9.53260597495706e-10	1.72276676433088e-08
Gls2	192.794685003156	0.809950623385707	0.163380125172592	4.95635072971796	7.18295041540442e-07	7.53154364295301e-06
Spryd4	364.76489933994	0.173082407566525	0.108233075409366	1.59906024919521	0.109807216066601	0.206610292939539
Mip	2.9709094242819	0.779618878809745	0.84528747940986	0.912335982992091	0.361591877808225	0.50560512485378
Timeless	629.876774055005	0.725092204873068	0.155179927841268	4.67240178137644	2.97697887137378e-06	2.7116347298115e-05
Stat2	1509.20613996134	-0.858305390178259	0.116162578066683	-7.38897906428295	1.47960460546489e-13	4.46431012337156e-12
Il23a	10.0858549917306	-0.797608241916926	0.584479122491472	-1.37348288547969	0.169602278155854	0.287419289633907
Pan2	413.515844015366	0.163814485450917	0.112340260942713	1.45808261859338	0.14481777171131	0.255471723849532
Cnpy2	2104.13761359267	-0.0223948718418797	0.0715242896597226	-0.313075366496512	0.754223403702442	0.841727276887443
Cs	3815.33783907783	0.203265990710059	0.0559698846546994	3.63165708981856	0.000281607154537552	0.00151713121046805
Coq10a	257.352181867963	-0.826231790703636	0.146576102857204	-5.63703943223774	1.7299851023844e-08	2.49757849232097e-07
Ankrd52	945.697835126305	0.206254689584344	0.129847209998732	1.58825037651259	0.112229733763177	0.210092177369893
Slc39a5	226.526415252759	-0.0544703872957496	0.157655605915825	-0.345218195927058	0.729930340310035	0.823888997768101
Nabp2	1054.28306251879	0.0740587749574743	0.0794622088996524	0.932065852277421	0.351302494156212	0.49588171662968
Rnf41	993.562202481328	-0.12678423300061	0.0700934082946732	-1.80879659204637	0.0704826099467387	0.146942710019178
Myl6b	35.9083159319792	-0.518967249245229	0.335307167815031	-1.54788731271471	0.121649429776292	0.223654694042486
Esyt1	4763.86352957231	-0.652831071034489	0.0896225012438577	-7.28423054821446	3.23511367935437e-13	9.20275617944814e-12
Zc3h10	243.488453337196	-0.217069300221624	0.141159232361511	-1.53774004584247	0.124112187973334	0.227060211457807
Rpl41	5887.05945209671	-0.143969946246089	0.0912853811033445	-1.57713351356082	0.11476480728813	0.213748383805245
Pa2g4	3544.22776510951	0.537282271051632	0.105981550056309	5.06955629702125	3.98744182858995e-07	4.48605167166048e-06
Erbb3	97.2650041923305	1.05601554845196	0.244136187758793	4.32625744918294	1.51664151312805e-05	0.000116052813823181
Rps26	430.533952226402	0.139919227267709	0.14629122028393	0.9567941938051	0.338671143437443	0.483020242033667
Suox	187.500126821687	0.614845006604935	0.183884298773042	3.34289985883796	0.00082907813144552	0.00378438511478007
Rab5b	4807.43143632591	-0.304510576408883	0.0782853690328985	-3.88975085721521	0.000100347190655752	0.000618527007358851
Cdk2	628.12361106646	0.630972070480785	0.0962021437017632	6.55824101575373	5.44461627971462e-11	1.20127858835824e-09
Dgka	698.155477670054	-0.0626152355237989	0.0999722914094463	-0.626340452949712	0.53109165810892	0.663937572929223
Wibg	466.622719985336	0.372573372599335	0.135533920205409	2.74907351162566	0.00597639811159527	0.0202862896487093
Mmp19	1896.01845833511	-1.00033538520595	0.14787846273254	-6.76456676249051	1.33708693158588e-11	3.13274701719408e-10
Tmem198b	265.35398702222	-0.111686066086954	0.151659026878078	-0.736425441078002	0.461471826620105	0.601739602258731
Dnajc14	739.18187659164	-0.232516510676941	0.100978019483334	-2.30264120352242	0.021299038852672	0.0569964131778247
Ormdl2	823.910033320824	-0.188113624935243	0.0840232129602814	-2.23880078924021	0.0251688809126898	0.0651958068528667
Sarnp	1567.03248696021	0.246120721138843	0.0614083658145277	4.00791353569266	6.12575377378058e-05	0.000403259953225998
Gdf11	699.711651885672	-0.215226190977076	0.0867201721229315	-2.48185141129281	0.0130701764317962	0.0382697217538735
Cd63	17733.1872810699	-0.451786585847359	0.104001608964473	-4.34404832036977	1.39880726442101e-05	0.000108095947512931
Bloc1s1	626.22207603343	0.0357039382150038	0.118103239841382	0.302502634482662	0.762268925447955	0.846152385866138
Itga7	1256.94704599639	-0.673377927446654	0.28206802963343	-2.38618911323754	0.0170239942571704	0.0476208332282038
Neurod4	1.79155476667438	-0.335955867230126	0.945116314044741	-0.348160092097572	0.727719956924263	0.821903515483608
Zfp347	126.368379771745	-0.533739011119243	0.243327109820334	-2.19314966631767	0.0282965976280398	0.0715609378653222
Zfp709l1	6.52277129640806	0.346249825573965	0.784398944978224	0.43872853462772	0.660858248639017	0.77042548627745
LOC100125368	8.38298321329999	-0.164783598913752	0.634093987441844	-0.260183543285557	0.794722197789856	0.869730155639271
Ankrd24	26.6697195369967	-0.0972147837249823	0.414626450064612	-0.234418209517904	0.814660323288508	0.88380489247041
Sirt6	599.463687996382	0.0807826103171031	0.111253268721517	0.726136388952784	0.467755163165187	0.606891062608505
Tle2	107.760034938886	0.772508454059365	0.249097208265355	3.10118231405136	0.00192749575519393	0.00784568676364465
Aes	5733.06272623472	-0.224075028845233	0.0985575039452071	-2.27354585898724	0.0229933058607734	0.060616509096335
Gna11	620.486933063121	-0.0210031700850961	0.0846806523074588	-0.248109418586842	0.80404974844347	0.876634648032308
Gna15	166.585929664095	0.614566460768496	0.858814191825451	0.830114579006545	0.406474005030751	0.550514124722659
Ncln	2522.6912477656	-0.023242493274708	0.0862328420804799	-0.269502754658813	0.787542822701245	0.864465292267468
Celf5	24.621951331157	-0.440873293344407	0.439234281640932	-1.00538931470547	0.314709423031286	0.457040501780986
Nfic	918.612611512431	-0.127217170985147	0.189774139341993	-0.6703647445611	0.50262530332901	0.638338735683177
Dohh	943.098107644426	0.363048402978793	0.120817513789774	3.00515143136185	0.00265448655366246	0.0103172200691369
Fzr1	641.642049755672	0.262120003471941	0.093412875737456	2.80601824894699	0.00501578516075243	0.0174720014191008
LOC690617	340.798810998483	-0.121373862580863	0.170221238031613	-0.712145023386123	0.476374976465318	0.614944253266373
Mfsd12	365.607301401941	-0.249309103032929	0.167691520988842	-1.48665883475415	0.137104940196545	0.245260921526207
Hmg20b	717.644443822588	0.0918913603056589	0.110886046795399	0.828876931440426	0.407174050126986	0.550911235854356
Gipc3	8.93500520578207	0.284344830676943	0.597877386278583	0.477630458946809	0.632913247846157	0.749035314547272
Tbxa2r	248.839225072509	-0.254988928281711	0.366677463256695	-0.695231567106558	0.486910192531468	0.624642063898355
Cactin	478.032011893952	0.360098071952148	0.124001277769855	2.9041209190382	0.00368285891441531	0.0135443932338834
Pip5k1c	1289.83817251354	-0.470133534182204	0.0796487543274118	-5.90261704200504	3.5778012079731e-09	5.88663787683373e-08
Tjp3	51.1123453376459	0.226971852151477	0.400242757275913	0.581231788111999	0.561084246173813	0.690330518546304
Apba3	696.637803677442	0.0901797100423443	0.126083138901432	0.715281585123062	0.47443506503481	0.613073788509386
Mrpl54	1008.53189741197	0.261566988718971	0.108440650450022	2.41218893166309	0.0158570621524963	0.0449949993547769
Matk	370.943091928408	-1.37518350520222	0.344314674064245	-4.01559304319291	5.92964991856353e-05	0.000391796127952494
Atcay	103.014413213127	0.842782968046354	0.187512220972487	4.48667932701947	7.23418305436415e-06	6.02671634308869e-05
Dapk3	763.907474736355	0.216556284834185	0.127569849398326	1.69771682099247	0.0895612214378985	0.176044292269393
Eef2	73508.4434240713	-0.245562854547625	0.124571065915786	-1.97126576622541	0.0486934849135145	0.110701663863093
Pias4	433.591966728394	-0.0842246386015356	0.101478482149956	-0.829887878562737	0.406602178829029	0.550601605857397
Zbtb7a	620.297818873945	-0.295265772508017	0.152315954918207	-1.93853069073259	0.0525585102073844	0.117156537799023
Map2k2	2190.82562081343	-0.205910048398125	0.0784476507968313	-2.62480200431425	0.00866993670173561	0.0273893674503603
Thop1	723.705086457388	0.548149267234811	0.0923707124449089	5.93424804813525	2.95195258477339e-09	4.94159632087902e-08
Sgta	1273.76863718089	0.166911223677503	0.0945718343938129	1.76496149231215	0.0775702377315992	0.158103007800263
Slc39a3	197.808870985463	-0.0553751803945801	0.167291882097691	-0.330783948631106	0.740807686148071	0.832167525826852
Diras1	4.5315096271998	-0.695140894289791	0.661997788324521	-1.03902038943919	0.298795253703646	0.440174015365239
Gng7	12.9780726307902	-0.454443998902324	0.598421687256329	-0.760837588023982	0.446754080357382	0.58794015694232
Gadd45b	1547.50451426862	0.371251401273036	0.150012685720234	2.474982029406	0.0133242880080137	0.0388952100617286
Lmnb2	802.515338849157	0.663540993566307	0.108764410471973	6.10048460044391	1.05747370458102e-09	1.90010526946875e-08
Timm13	900.525449252734	0.400760501119412	0.117080148076758	3.42335936487016	0.000618522478415874	0.00296624758466107
Tmprss9	9.96616587633132	0.213580696422122	0.514455661335749	0.414354832000441	0.678614262790131	0.78424346786259
Sppl2b	731.268680023443	-0.100616547574806	0.107792035447845	-0.933394587757262	0.350616273791132	0.495192945838459
Lsm7	572.627179753268	0.34894387548563	0.127368691626204	2.73977787697147	0.00614807190831689	0.0207159994845883
Lingo3	1.38618604266839	-0.366761707109806	0.959287618560749	-0.440641763797804	0.659472362857627	NA
Oaz1	5709.98287529655	0.206007741923729	0.0830689423703292	2.47999118739095	0.0131385629895102	0.0384292313372698
Jsrp1	3.15665621660361	1.50050904434529	0.890161748271822	1.68109211357593	0.0927450240063482	0.180489303380283
Amh	2.43687209428422	0.370049107604738	0.960270763021189	0.469027805154926	0.639049761408224	0.752889929516613
Sf3a2	796.057338285293	0.346533926639965	0.104902952036229	3.30347699403043	0.000954938045190327	0.00426816975960516
Plekhj1	354.307490482008	-0.0182105361705895	0.131817761647548	-0.137949507591375	0.89028032300646	0.934035173796915
Dot1l	974.586584051281	0.508650101103015	0.126890626789742	4.00834850252071	6.11448436812522e-05	0.000402730383909007
Ap3d1	4718.09318222412	-0.306608988216924	0.0876088597877328	-3.49974918628938	0.00046569611183663	0.0023234570693631
Mob3a	1679.14582734747	-0.0776424717591587	0.0953763695092867	-0.814041592239771	0.415621124252317	0.559236784792903
Mknk2	2567.52456586856	-0.0287048867386938	0.0641411727598098	-0.44750162889556	0.654512912031738	0.765027821551137
Csnk1g2	2591.50580357217	-0.0451254488747411	0.123623428293838	-0.36501289636293	0.715101779559209	0.813092144508368
Scamp4	1541.81618182306	-0.183042756450772	0.0956057620111627	-1.91454487644725	0.0555505708043052	0.122305276481693
Adat3	81.6494893718503	0.458590532948279	0.252881375478893	1.81680072760036	0.0692476313836623	0.145021703960955
Abhd17a	848.938610275094	-0.112309277482586	0.132330663310406	-0.848685612321235	0.396056254218512	0.540245822248037
Klf16	710.646408528584	0.0363362914675585	0.0908867127280893	0.399864535880277	0.689256294263029	0.792296069781603
Rexo1	830.455198177339	0.158621941725708	0.107124427008716	1.48074016853071	0.138675825611088	0.247327008030744
Tcf3	1904.47974358005	0.401659609569033	0.106442497040564	3.77344917886687	0.000161006029021284	0.000931284525436682
Uqcr11	1776.30931207009	0.261998152174995	0.0727870254000825	3.59961894793937	0.000318683833287688	0.00168703845277518
Mbd3	1474.82511779784	0.365654824798408	0.132919459672279	2.75103604774628	0.00594071056083319	0.0201816086734725
Plk5	4.86444858198374	0.562812941355808	0.847198355558991	0.678072224845434	0.497725900443796	0.634245004565523
Adamtsl5	280.347510278906	-0.70207115855743	0.235377546910756	-2.98357179829324	0.00284905182751761	0.0109642401300585
Reep6	78.6894081025265	-0.132160555761952	0.219811104668628	-0.601355634748747	0.547603141404688	0.678792146089645
Pcsk4	14.8506241187033	-0.143702273339018	0.492474746007714	-0.291153629309652	0.770933825372657	0.852663325768642
RGD1359127	482.648866662008	-0.0442903027292089	0.140255691589097	-0.315704727192444	0.752226638300618	0.840007713413048
Apc2	303.489694138647	-2.00206781170953	0.176987318565584	-11.3075212955783	1.2044410393848e-29	1.55062471132345e-27
Rps15	5961.81529919572	-0.186125541012716	0.0941694838631159	-1.97649369781687	0.0480988888221817	0.109549320374139
Dazap1	779.16371000798	0.464182508851956	0.121383210382359	3.82413976767116	0.000131229459577056	0.000781121778454848
Gamt	334.317885975134	-0.315866186733767	0.147863035545532	-2.13624549705507	0.0326594087956397	0.0804439244654731
Ndufs7	733.618940609527	0.472099715897565	0.122973532082103	3.83930427630487	0.000123383443221907	0.00073970832403033
Mum1	539.199889154242	-0.114417204617531	0.099301452391575	-1.15217997673937	0.249247123964234	0.385079560072418
Efna2	33.2611291147304	-0.144262740524887	0.325199791579932	-0.443250647335281	0.657584448771908	0.767612132759729
RGD1562114	555.749316046741	-0.371084137686109	0.144188111011725	-2.57368375197434	0.0100622199744675	0.0309347619500616
Cirbp	482.772958321622	0.0457673015727945	0.154346203017609	0.296601444487516	0.766770807931788	0.849262425672033
Midn	1041.48810247704	0.56126889438493	0.159260069843185	3.52411446904569	0.000424900645621874	0.00215172719486049
Atp5d	2411.58568721548	0.489340519351672	0.0868134851715778	5.63677880248763	1.7326042863846e-08	2.49847140050473e-07
Dos	170.029435557542	0.598318383397929	0.242744007872611	2.46430419248532	0.0137279548463633	0.0398500000282158
Stk11	1356.58879469863	0.0101711944281434	0.0855276905119148	0.118991037175122	0.905282456629346	0.942804379817136
Sbno2	2366.57705429757	-0.212242906634508	0.162029776540558	-1.30991463207534	0.190224716621207	0.314098408193261
Gpx4	2883.10964995932	0.0109453506009205	0.101555951571331	0.107823276943074	0.914135878200759	0.949332960247075
Polr2e	1451.74531091097	0.563284524501914	0.0932673749043426	6.03972236337612	1.54379628463507e-09	2.7077146070959e-08
Hmha1	612.547987856605	-1.2787410907885	0.619342320300662	-2.12267499564418	0.0337810957054021	0.0826848928202785
Wdr18	756.0197528438	0.406409229922798	0.0914239051055859	4.44532886007352	8.77575187303298e-06	7.18633373052038e-05
Arid3a	91.7172438626402	1.74008084034959	0.270042927396016	6.43615274761543	1.22539720322387e-10	2.57189248300163e-09
R3hdm4	1431.3623070812	-0.205788243546083	0.105942937203556	-1.94244082267837	0.0520837573723827	0.11639619936763
Med16	689.618886967066	-0.0138424180036094	0.0931991188588427	-0.148489076342628	0.88195680620587	0.929114749788938
Cfd	41.1561015642298	-2.26799789041183	0.796718539476778	-3.351896744944	0.000802599470063457	0.00368623103425982
Lppr3	29.7608949153938	1.71835021804723	0.411743643310669	4.14325200262086	3.42415323332396e-05	0.000237824391422411
Ptbp1	5888.04718174062	0.334703412888284	0.0664489559405889	5.03697223918882	4.72953342227331e-07	5.20373686144045e-06
Misp	4.39122830782109	-1.50399305688437	0.781897009189393	-1.90421584418138	0.0568820790581709	0.124565785210918
Palm	1531.58460228324	-0.508436146472506	0.144145373425054	-3.52731151266273	0.000419802538794155	0.00213252117376236
Abca7	383.770914238934	0.449018441167923	0.182882123804029	2.45617408803791	0.0140425112170486	0.0405088658070001
Grin3b	173.170783331913	-0.37621336431682	0.266156103219813	-1.41348973166282	0.157511778458108	0.271498563062092
Tmem259	1370.14652534106	0.171264440911933	0.126626209347044	1.35258832182861	0.176187185316589	0.296047574035733
Fstl3	311.353586780628	1.33212210394306	0.154958288069851	8.59470060848434	8.34821666794921e-18	3.96364646906122e-16
Rnf126	454.84585260703	0.577953341679647	0.123003853281596	4.69870312155764	2.61818713638928e-06	2.40411183523745e-05
Fgf22	37.0335030825971	0.0790378887403655	0.330245457937148	0.238897673151511	0.811184929885408	0.881719680077376
Polrmt	262.205444930635	0.272290262662138	0.149538364532029	1.82102920396586	0.0686024177024406	0.14410546547823
Hcn2	150.722124727196	-0.938760479543695	0.426603444339678	-2.19957200024021	0.0278372755614068	0.070701031337366
Bsg	13783.0657047634	0.307939001264521	0.145735552693528	2.1130002857803	0.0346007434208814	0.0842288662456076
Cdc34	809.619248862517	0.375216177060913	0.133595685374401	2.80862310878122	0.00497538555436317	0.0173457886105213
Tpgs1	287.910155316617	0.277631273243322	0.248099481023076	1.11948463064344	0.262933444089519	0.400477235003038
Madcam1	4.44875201852295	-0.818290942228828	0.860437266664026	-0.963695666429707	0.335198527638654	0.478942701733582
Shc2	514.598204697935	-1.57162928119199	0.247354556392182	-6.35368566691295	2.10216182078183e-10	4.27553694102988e-09
C2cd4c	8.90917460776887	0.107539508717751	0.62297305002733	0.173250552599673	0.862454489153279	0.917014189914529
Mier2	418.095049305588	0.22084842839124	0.149923008861494	1.47323272265971	0.1406882944624	0.249881300134611
Ppap2c	371.660219802853	-0.316896946297234	0.125198219594963	-2.53114884454131	0.0113689592251215	0.0340959564849467
Giot1	78.3555602690446	-0.563184147542854	0.279161425916107	-2.01682783283409	0.0437134833134068	0.10144842587211
Syde1	975.588258884548	-0.0251176962049556	0.170282549463098	-0.147523408931594	0.882718904212739	0.929257546836254
Ilvbl	679.659139789217	-0.451875503227999	0.156010493042012	-2.89657279853547	0.00377263100783911	0.0137998289472451
Notch3	4674.62467851977	-1.37652754568603	0.583749008791297	-2.3485222890063	0.0188480710820794	0.0517193389745127
Ephx3	1.45461752123218	0.253035980625023	0.924843709170863	0.256956978189935	0.797211984594544	NA
Brd4	2639.37179271398	0.0129953209312611	0.080856226714187	0.160714868315885	0.872317978444226	0.923586347513113
Akap8	1518.20638532799	0.243035368392918	0.0782409319391045	3.10623662869549	0.00189485018608988	0.00773549824252709
Akap8l	1041.59556005242	-0.127571358889853	0.188538334044425	-0.676621135309959	0.498646365735821	0.6350939128311
Wiz	1035.03529202876	-0.0475214818056517	0.0951544408549463	-0.499443303335068	0.617467119177771	0.736538642127236
Rasal3	208.444050731606	-1.40476274823577	0.316724955602127	-4.44897953877565	8.62792342126108e-06	7.08301950153134e-05
Cyp4f17	216.738343093361	-0.810424435824694	0.231134697721038	-3.5062314602736	0.000454499799935922	0.00227760573900473
Cyp4f37	2.85992367802585	-1.07653212984723	0.904590563434615	-1.1870922396487	0.235191239041361	0.368469225084496
Zfp799	208.273900862855	0.0785570985773416	0.220160386853745	0.356656778443293	0.721348766027675	0.817548478638891
Zfp870	114.456895432169	-0.208633055737947	0.184768222892677	-1.12917341431661	0.258824686475593	0.395909197048899
Cyp4f1	4.75064866990915	-1.61801176889026	0.761984795526586	-2.09093887469401	0.0365335437220505	0.0880075027008037
Cyp4f6	283.380280653187	-0.924135100852995	0.21944747128163	-4.21123907447547	2.53973787072992e-05	0.000183013540275102
Zfp472	98.3017456842985	-0.365929963365601	0.216677842414118	-1.6887957974589	0.0912585694842213	0.178378164130411
Zfp763	93.2178148108005	-0.0235154819696593	0.181468261348902	-0.129851348267256	0.896684036743343	0.937995497642057
Zfp563	122.514352379647	-0.273200951422662	0.175308351554479	-1.55839491456249	0.119139661407626	0.22005858477421
Zfp955a	216.164610488939	0.605810514592683	0.186461391585573	3.24805017281348	0.0011619877897003	0.00506665625620716
Adamts10	3396.43894639938	-0.544324243627591	0.171745242678738	-3.16942045834939	0.00152743259209817	0.00643976306891355
Myo1f	1184.1519905327	-1.2272662567956	0.115010608687556	-10.6738374071454	1.34936000728108e-26	1.28632120388749e-24
Zfp414	406.851106407606	-0.162317721393425	0.116344108723375	-1.39512565480838	0.162977951085746	0.278803925090247
Hnrnpm	3650.126804239	0.573444303987164	0.149337255896401	3.83988259118712	0.000123093163867922	0.000738322492979159
March2	1437.79892939221	-0.6262638095491	0.115518120185884	-5.42140422632909	5.91326755404068e-08	7.65231971138445e-07
Rab11b	2072.88095999902	-0.116425751926413	0.0804687978450289	-1.44683381789211	0.14794347271247	0.25955578634916
Angptl4	61.8496180941846	0.445220382519294	0.379947161408626	1.18440865634574	0.236251335244337	0.369666291759338
Kank3	72.5515697552986	0.0156668909463769	0.220674888694182	0.0713893084345282	0.943087918532782	0.967025684123624
Rps28	9.61306335303304	0.451973710324127	0.545936314172729	0.826029209082993	0.408787522727565	0.552243464281894
Ndufa7	1004.52620258411	0.205581719957811	0.123870107496527	1.65968596154314	0.0969776449780521	0.186862649357493
Cd320	502.175413358613	0.306332518225597	0.0963509669093484	3.17942769742212	0.00147566178470474	0.00624468463822188
Syn3	6.89206197778472	-0.367987784880165	0.660666870966925	-0.555363883128899	0.578645791136828	0.704479273729558
Timp3	1334.82025445729	0.924895189944414	0.183964579164787	5.02704967790674	4.98083356404858e-07	5.44664181679848e-06
Fbxo7	552.434250318302	-0.228024610993994	0.112113343547883	-2.03385783431709	0.0419659313739861	0.0982844534441577
Rtcb	1143.99778243045	0.0331634961823149	0.101379042897563	0.327116560310287	0.743579726926815	0.834091337089917
Prdm4	611.286197996403	-0.144812934515521	0.0871379452951404	-1.66189977286058	0.0965328722537975	0.186177993622459
Pwp1	635.43678061487	0.234758207513498	0.0931431746952163	2.52040597143274	0.0117219551827985	0.0349906080251743
Cry1	222.038232598358	0.113615093161052	0.125021627014118	0.908615112802666	0.363553326345381	0.507325280970065
Mterfd3	45.1248012743388	-0.0600593512991319	0.318206818049754	-0.189205128969418	0.849932047934041	0.907718413974198
Tmem263	493.3631974818	0.386152878147079	0.0865679099538259	4.46005314012294	8.1939333803422e-06	6.76758201413448e-05
Polr3b	576.942311094293	0.469942164842703	0.124932427107416	3.76134069939986	0.000169005042329048	0.000971254012243515
Tcp11l2	467.290444906389	-0.0650730258284465	0.231873808687167	-0.280615388299461	0.779005411944657	0.858549076371448
Ckap4	10024.0476974118	0.286754539899216	0.0773489599478937	3.70725942516373	0.000209514288986637	0.00117175457749362
Nuak1	2937.95157925225	-0.121099675728617	0.0933566045416288	-1.29718772386851	0.194566603586082	0.319787805420242
LOC100910996	69.6771934961051	-0.567120980033867	0.213171348256254	-2.65866033248445	0.00784520123278611	0.02518531439461
Ric8b	218.861535720159	-0.00945104305687378	0.144584527811121	-0.0655317680116745	0.947750613472447	0.970537701371169
Fhl4	49.7981066385923	-0.786319567812466	0.306963975535816	-2.55995866487602	0.0104684613752001	0.0319233763052066
Appl2	667.28603646492	-1.24005308761957	0.133764106271044	-9.27010805750232	1.85957435332901e-20	1.12729924875596e-18
Aldh1l2	2804.86701006467	-0.416793853414226	0.255919497033405	-1.6285222614066	0.10341419286451	0.196775322336127
Mir3561	3.64658339353227	0.137032816331841	0.867975644452944	0.164564146667925	0.869287053208252	0.921689312316577
RGD1563365	412.268361099785	0.329037390218061	0.137092229002839	2.4001656372512	0.016387654586734	0.0461590547877852
Slc41a2	1011.8728002335	-0.809469985395124	0.0765511616627278	-10.5742303685051	3.92385834980016e-26	3.68429647160184e-24
Chst11	366.510205587955	0.294011394610278	0.133253614715773	2.20636811078368	0.0273582359556187	0.0696535690315659
Txnrd1	3171.75973398789	0.298230733979593	0.0682939724167358	4.3668446820754	1.2605429725317e-05	9.86319589033575e-05
Eid3	15.1874798567661	1.64751533156236	0.686885296660408	2.41790457590619	0.0156101698764649	0.0444359135185615
Nfyb	512.329470855135	0.339822298367116	0.145971137428531	2.32790327293439	0.0199172404272817	0.0540405946086377
Hcfc2	625.293889567196	0.191219911227717	0.100136891471613	1.90945518519611	0.0562033976356436	0.123437922911347
Tdg	1912.94581923452	0.457732804448231	0.1232544107913	3.71363367778124	0.000204304467544759	0.00114513204250402
LOC691921	89.2642496196257	0.214287548958954	0.242644245229639	0.883799656515878	0.376804371851332	0.521099999521532
Hsp90b1	33338.7550067278	0.228169724288268	0.106762562551307	2.13716820727414	0.0325843128990863	0.0803064731564613
LOC362863	19.118867300203	0.266385430859863	0.451432594149105	0.592792347478632	0.553320129723687	0.683265280331198
Nt5dc3	354.686706301286	0.292725236226918	0.137338359106525	2.1307676206517	0.0331082911143967	0.0812930278090024
Stab2	3.09138872882315	0.363714438836486	0.882390082897499	0.420196668398211	0.674341788381435	0.781177601131193
Pah	3.8205900493189	0	0.961329199975618	0	1	1
Igf1	1987.42687477531	-0.575401638369468	0.27224771250101	-2.11435750939442	0.0344847438949437	0.0840283866848892
Parpbp	139.792537045865	0.493011744951491	0.246355613562377	2.00028322258691	0.0454696896344951	0.104668292010244
Nup37	501.397250502726	-0.0689736481928843	0.112839646408182	-0.611214801730515	0.541057385517431	0.672846507701821
Ccdc53	835.811274336951	-0.696810859179158	0.0963152730865791	-7.23471483927271	4.66508305086456e-13	1.29174184344117e-11
Dram1	1031.14144417924	-0.530932727954082	0.20295411346979	-2.61617187765806	0.00889217837551817	0.0279782120316127
Sycp3	3.4175930495836	0.78708881813931	0.847057688498247	0.965706059577445	0.334191286490448	0.477847461298986
Chpt1	228.363528017136	-0.33331028039596	0.133101636546267	-2.50408950157432	0.0122766973912797	0.036357127917003
Mybpc1	10.0250813013042	4.77385271523042	0.92818261853351	4.61082243219774	4.01079025589976e-06	3.53130543258588e-05
Spic	5.59247710564404	0	0.964205477061704	0	1	1
RGD1561102	2.98305836360995	-0.276574749326466	0.853324977899261	-0.324340478277098	0.745680277355417	0.835161910638067
Arl1	2029.85664649383	-0.0598190126791803	0.0653790577604609	-0.914964882588831	0.360210066200527	0.504294092680738
Utp20	1410.9592431979	0.298442400217677	0.0720129588714679	4.14411480800884	3.41128820802239e-05	0.000237194694553361
Ano4	49.7808502776936	-2.28036118702514	0.294142557666917	-7.71927839700917	1.16990126015805e-14	4.04701577198165e-13
Nr1h4	250.39066670153	-2.36042625053252	0.196445736933161	-12.0038825304886	3.39011958348812e-33	5.42766837930764e-31
Scyl2	1038.46942281817	-0.234513089157357	0.109637132380254	-2.13899532820847	0.0324360467344315	0.0799884185662678
Actr6	425.776261905469	-0.264813249505498	0.124197799555023	-2.13217814590171	0.0329922043306951	0.0811036708034883
Uhrf1bp1l	1183.87858392354	0.210079161016737	0.0744766168640251	2.82073309828622	0.00479140492025162	0.0168626920560233
Anks1b	202.131783000808	-0.986265176445084	0.248656029246482	-3.96548871709192	7.32457172441132e-05	0.000470278929020301
Apaf1	1127.69004638835	0.289333745749792	0.0775219048566831	3.73201679989562	0.000189952829639638	0.00107336241472389
Ikbip	1806.63263683602	-0.200506747605191	0.14668838205166	-1.36688335912809	0.17166186875924	0.290083006368794
Slc25a3	10283.6646340017	0.00992453026216578	0.0575741226764515	0.172374908054935	0.863142797374946	0.91735551094624
Tmpo	2283.25745074767	0.32206096845472	0.162487529044541	1.98204696483405	0.0474739844964038	0.108402837518941
Nedd1	279.091193938569	-0.15349635586582	0.126841775857044	-1.21017477228322	0.226211836304325	0.357674441543307
Cdk17	704.14751883604	-0.152626994088939	0.0950088578143052	-1.60646979520394	0.108170726322371	0.203961351398727
Elk3	1878.98112326988	0.213982060123563	0.087943720781546	2.43317586522849	0.014967029351294	0.0427609843374422
Lta4h	2191.99626614685	0.366044234578984	0.0605054228606197	6.04975847756747	1.4506314573855e-09	2.55868441240539e-08
Snrpf	809.74956824785	0.359868620614829	0.144967878225224	2.48254122153038	0.0130448973811546	0.0382046619361769
Ntn4	164.428638291727	-1.2663969137204	0.306873563087434	-4.12794925368925	3.66012860249167e-05	0.000252668247583836
Metap2	401.206793047351	0.414184219435738	0.115886438131657	3.57388271930913	0.000351726519292093	0.0018424332101173
Vezt	752.414320198196	0.0518564982148099	0.103428492610529	0.501493992626612	0.616023504648094	0.735529355200822
Fgd6	124.107017926803	1.16453172929918	0.298094684201776	3.90555023728448	9.40112243631649e-05	0.000584376391163366
Nr2c1	522.648186524737	-0.187559419405465	0.0927594796761591	-2.02200130891495	0.0431762166382169	0.100411687873411
Ndufa12	236.426135134298	0.299608329233227	0.162998933164024	1.83807808018267	0.0660509006613257	0.139875130991799
Tmcc3	405.209881126874	-1.60978805519733	0.139563441862938	-11.5330866593747	8.98629638350472e-31	1.24689854708008e-28
Cep83	229.94278302441	-0.462997252282027	0.142230796880025	-3.25537802904151	0.00113241525476549	0.00494634547097287
Cradd	21.723760194822	-0.121836472645242	0.423742028889646	-0.287398965948334	0.77380685287127	0.854629873410845
Socs2	124.755809487072	0.236352045663405	0.315937917175759	0.747483137698768	0.454771977640636	0.595865549537653
Mrpl42	424.204721590594	0.479377480117025	0.124244087188176	3.85852849746565	0.000114071768488722	0.000691183039731761
Ube2n	208.093176650631	0.601606911535769	0.225787214553785	2.66427700990375	0.00771539997928536	0.0248709124783985
Nudt4	3468.25088101048	-0.204638614078052	0.0883549483446263	-2.31609553523609	0.020553053033704	0.0555314855657499
Eea1	1222.17134815379	0.47805417624518	0.134055990787468	3.56597090688441	0.000362511588734706	0.00189020656372401
Btg1	3030.7407633846	0.180808563343119	0.189305892965129	0.95513671845847	0.339508562409268	0.48377258413589
Dcn	2596.62857620039	-0.19098855204878	0.463096289830089	-0.413399161442956	0.679314188905593	0.784616684337129
Lum	1605.98937183156	-0.0567438479570198	0.469795553030178	-0.120581706903493	0.904022358880584	0.942277874776791
Epyc	199.752729755758	1.04470725060673	0.721495516421527	1.41290994100596	0.157682205768627	0.271679826936895
Tmtc3	837.896062403599	-0.0546508019727584	0.105191229855909	-0.519604724492609	0.603339104512002	0.724996054835884
Cep290	217.752777616254	0.55605385277513	0.284329710303018	1.95522667361872	0.050556321573688	0.113766287676684
RGD1307947	110.651425506979	-0.201397250231622	0.185294013309282	-1.08691400542138	0.27707481611589	0.41597863713095
Atp2b1	1518.85461716456	0.00949493922758441	0.149218539112787	0.0636407764009349	0.949256262659859	0.971505671864966
Galnt4	238.925794202708	0.0223981575703525	0.124255174657532	0.180278875079233	0.856933639199015	0.912921510441857
Dusp6	1600.40698561398	-0.276019794818944	0.178502094169428	-1.54633939973992	0.122022621298678	0.224156883609574
Kitlg	479.750010833628	1.03423022357567	0.245079414117734	4.21903914729282	2.45345674877085e-05	0.000177616045673335
Rassf9	40.5636183378806	1.9897076568885	0.474087006336855	4.16737911797393	3.08121812561331e-05	0.000216534901253005
Alx1	7.98730237382914	1.74690666918732	0.65427785705032	2.58807881522118	0.00965128950749022	0.0298773682125776
Slc6a15	14.8440529168234	1.30627905484604	0.460441195757253	2.80084309276768	0.00509692948384848	0.0177151281364597
Tmtc2	188.157929593027	0.371043393634775	0.156160835198843	2.3755317194315	0.0175236861849537	0.048716783855232
Mettl25	161.032311834786	-0.113045504868108	0.172732098388383	-0.654519722889205	0.512777024669564	0.647701288466342
Ccdc59	348.833753774164	-0.0234939833955299	0.119735029588483	-0.196169459081562	0.844477531721999	0.904445575998655
Acss3	12.1979559094479	1.92567867785034	0.634324680023965	2.9621430786156	0.00305505782211165	0.0116280286749559
Lin7a	2.58218332370744	2.1304401618261	0.904149492202503	2.12041223398862	0.0339712958779314	0.0830080081720945
Myf5	1.36277904790253	1.19912616364117	0.809435654614065	1.28618797505401	0.198377466707636	NA
Ptprq	68.8769328839836	3.71556221791123	0.423842861101858	8.65286352491347	5.02230699028611e-18	2.43095231374779e-16
Syt1	3.03724650024609	0.531179233534857	0.76190362809923	0.676149267761701	0.498945878938805	0.635281008991414
Pawr	1403.305614667	-0.0524661243194369	0.112580014294197	-0.466050445132919	0.641179392889326	0.754741093260618
Ppp1r12a	2683.73484918234	0.0793066341434599	0.108662170722831	0.729793875194938	0.465516188861293	0.604928841467204
Nav3	167.104839049368	-0.241651996747052	0.267360675341713	-0.90372371063412	0.366141923195252	0.51002569290154
E2f7	112.142890851684	0.253385786632064	0.206040830820301	1.22881991215149	0.219139334104383	0.349726773711889
Csrp2	952.100379525621	1.25409095562622	0.227079338615146	5.52194835712115	3.35261039077214e-08	4.59072352631168e-07
Zdhhc17	309.282564793517	0.210883669068856	0.121386474796964	1.73687491448372	0.0824092521549081	0.165507677856303
Osbpl8	853.101291898341	0.166262630914033	0.103519751091967	1.60601800760227	0.108269953414882	0.204037745751921
Bbs10	116.833163097595	-0.0505998194079714	0.181287633306564	-0.279296124150697	0.780017580471901	0.859437051785168
Nap1l1	5900.9790672617	0.378538926653852	0.126734954812292	2.98683294156014	0.00281883712432264	0.0108613508202842
Phlda1	1289.63521686794	1.01569550094008	0.165245591643046	6.14669480163331	7.91141449984533e-10	1.46372855420194e-08
Krr1	522.498567836036	0.561234289017918	0.145621466557308	3.85386523975924	0.000116267606227913	0.000702443089779473
Glipr1	1146.42358550528	-1.11825763005574	0.15118511162823	-7.39651109457002	1.39809128854062e-13	4.24802044070445e-12
Atxn7l3b	2089.27401167101	0.378591947109066	0.0820117773574512	4.61621092398346	3.9080975382899e-06	3.44906869669005e-05
Rab21	843.103709145818	-0.128609968394733	0.134054125552247	-0.959380540677747	0.337367074498985	0.48160036880925
Tmem19	247.611996956609	-0.514423619288282	0.184573590726862	-2.78727636169641	0.00531531278866811	0.0183769728972557
Lgr5	7.33536099608645	3.96616730367909	0.794707929366745	4.12883006469895	3.64613749640956e-05	0.000251841620880324
Tspan8	12.5046069034171	0.789368570299565	0.50069793580787	1.5696893443039	0.116487401415274	0.216150768034761
Ptprr	11.9979955428927	0.991824603185622	0.529787086899616	1.84379404126238	0.0652131614571543	0.138518784712596
Kcnmb4	24.9010094835994	0.248184519240199	0.501244560856817	0.493802540273895	0.621445638960517	0.739810594789221
Cnot2	1032.89595353238	0.156583404041198	0.121639974986926	1.28718736604754	0.198028989725074	0.323943676144449
Rab3ip	284.702612491026	0.0182516638708786	0.14686075167931	0.124167409956234	0.901182725598641	0.940574164419209
Best3	0.987250553572151	0.653412867304443	0.846978535941907	0.630585747968763	0.528311420001876	NA
Cct2	5886.52747865084	0.178163225362542	0.104049457096469	1.71228754674427	0.086843690502576	0.172143493173995
Frs2	1085.55862595958	-0.182924881295291	0.121881638668503	-1.50084539697146	0.133395553787419	0.240000529563073
Yeats4	620.470677405585	-0.0417057161910128	0.129245134278528	-0.322665390025468	0.74694866601118	0.83599496863902
Lyc2	8.38417546997582	-0.537058574666233	0.946025779005164	-0.597371646558251	0.550259279468737	0.680764600951614
Lyz2	12573.8368171196	-2.71013041151956	0.754564159747991	-3.92101674237293	8.81761356069227e-05	0.000552782922419302
Cpsf6	1616.20327396201	0.32618502264662	0.0837496895087412	3.89467027428015	9.83323971923842e-05	0.000607307109860778
Cpm	122.107314795821	0.980614121168348	0.516314257286921	1.90383893083497	0.0569311645656255	0.124641722141573
Mdm2	2155.09272364683	0.99585887621388	0.0658154105208622	15.1307911428135	1.01468176360027e-51	3.51981829551115e-49
Slc35e3	1404.89528824808	0.642994945154209	0.0913693891618416	7.03715784029693	1.96200563327031e-12	5.12584233227607e-11
Nup107	947.543636831075	0.637924117001918	0.124082911242629	5.14088120554967	2.73452913285462e-07	3.16779219026795e-06
Rap1b	1585.73488212479	-0.0361836939916922	0.0868502556356546	-0.416600662463648	0.676970524712375	0.783213629109518
Mdm1	373.023036141319	0.591491436458067	0.238198033468723	2.48279566321262	0.0130355839364141	0.0381863411207926
Dyrk2	767.280276596695	-0.359862458630345	0.095935514560204	-3.75110565308761	0.000176056487708066	0.00100622124416399
Cand1	4231.80546532599	0.198998595226142	0.0521932937741346	3.81267515193284	0.000137470743591959	0.000813340493555163
Lemd3	379.466111833939	0.193132233290655	0.0952876696383452	2.02664889105614	0.0426983327582908	0.0996417943970137
Wif1	95.2804687760138	2.1716666463109	0.546303577787874	3.95890688957992	7.52935810130929e-05	0.000482187815226412
Rassf3	849.812914286781	0.35992389463954	0.0988274257357978	3.64173293720509	0.000270808931981174	0.00146782202368963
Tbk1	657.77738760443	-0.219927820036898	0.129337267785509	-1.70040650854123	0.0890544884272173	0.175356741009002
Xpot	2221.27023338778	-0.000514661003432832	0.121427578204565	-0.0042732122863171	0.996590480268218	1
RGD1565498	191.541307476182	0.130541356317536	0.164718814703104	0.792448167223067	0.42809940330211	0.571541384389575
Srgap1	141.41775332645	0.57208097968401	0.168618732126942	3.39159542831293	0.00069486960616568	0.00326591330139142
Tmem5	601.755971352587	0.000503253030942584	0.155074531394527	0.00327445954078914	0.997387363956249	1
Grip1	68.6618796658119	2.34303215396047	0.267167324405227	8.73128351314706	2.51798611585729e-18	1.25277333126796e-16
Irak3	764.502712518793	-2.11317739276743	0.183197419088324	-11.533641495207	8.92855225072814e-31	1.24689854708008e-28
Tmbim4	690.46930600954	-0.241251317641862	0.199750282687994	-1.20776303293169	0.227138424602652	0.358782776417598
Hmga2	141.791932151263	4.13632656408488	0.456704668364618	8.96341994514944	3.14761109389124e-19	1.70161763378848e-17
Usp15	1247.70481890886	0.238365487806574	0.0847323327559605	2.81310504136281	0.00490656202993605	0.0171729671047762
Mon2	2311.21406679135	-0.144242281051704	0.0734739605823554	-1.96318348268777	0.0496248578980598	0.112307942267302
Mirlet7i	3.17320829108691	0.257413287657048	0.932059415019811	0.298148131389446	0.765590107516252	0.848632102135892
Ppm1h	185.517411234234	-0.568246901506222	0.21220981119306	-2.67952373337191	0.00737269765373769	0.0239891214955384
Avpr1a	114.227966699545	1.41274455561472	0.411102998194553	3.44319510058157	0.000574884421633286	0.00278910515048814
Slc16a7	127.68021055259	0.223719943906701	0.203858447740458	1.09820684181169	0.272114179344477	0.410802934194128
Xrcc6bp1	191.68745611735	-0.389528905026826	0.168001081397637	-2.31872666098397	0.0204098619649158	0.0552402159119784
Avil	67.0190798121018	-0.0629730781790291	0.361681086608073	-0.174164201184743	0.861736418832165	0.916640919793533
Tsfm	445.292780364569	0.31666351850849	0.149739555061728	2.11479104667955	0.0344477603054183	0.0839546507989977
Cyp27b1	33.6832635316345	-0.710572372504397	0.467174243547442	-1.52634020984137	0.126925159576614	0.230685692445461
March9	97.3602073479434	-0.428580132083655	0.255066541694774	-1.6802049032015	0.0929174556918995	0.180790076351346
Cdk4	5168.59779124008	0.301062848262795	0.122538054105556	2.456887015024	0.0140146755944169	0.0404708654802987
Tspan31	2219.84607012961	-0.124512018675437	0.100578560741801	-1.23795719507612	0.215731932981099	0.345348080895777
Agap2	31.7703086669248	-1.31371534279449	0.619120835947529	-2.16348900940921	0.0305035881515535	0.0759881924669062
Os9	4431.18115741932	-0.798040133664228	0.149450044637398	-5.33988880318785	9.30036081069652e-08	1.16259164968947e-06
B4galnt1	75.0396203728267	-0.560895900732132	0.324327043345888	-1.73019096625053	0.0835961618304423	0.167326313341651
Slc26a10	73.5422888954384	-0.820903931523572	0.554237104554314	-1.47940894836931	0.139031049975128	0.247783609546082
Arhgef25	3003.71399576809	-0.434488649596423	0.109578609845583	-3.96507814346086	7.33719065201475e-05	0.000470847054791163
Dtx3	742.299026146636	-0.0928940395377693	0.161421135675207	-0.575473120986761	0.564971364111584	0.692856957186042
Pip4k2c	1050.65711281232	-0.0145937104071508	0.0725545317112134	-0.201157227921996	0.840575635002395	0.901435608343684
Kif5a	3.22515529659028	0.147353737672945	0.916940394577649	0.19262159260258	0.84725533315521	0.905789617397515
Dctn2	4882.22031825945	-0.182803366934687	0.0628913091243424	-2.90665149435758	0.00365319954480333	0.0134575681166678
Mbd6	955.824686465422	0.124172071225541	0.0987145924030238	1.25794852901466	0.208410371426567	0.33677907846467
Ddit3	834.07644248042	-0.399929711589811	0.147116121475799	-2.71852147809603	0.00655743982789772	0.0218022653276855
Mars	3763.88029586356	-0.0626637293947822	0.118522693119675	-0.528711653270591	0.597005492030258	0.71956419114698
Arhgap9	818.288847572197	-2.13484156430612	0.325075232825106	-6.51813301260943	7.11878544250413e-11	1.53539538179605e-09
Gli1	9.2151252152989	0.57050669708549	0.673247872358356	0.851187113346737	0.394665420136136	0.538760577903375
R3hdm2	1854.26971961554	-0.228755778457065	0.0643786141346814	-3.55328605107887	0.000380450524673774	0.00196568727849652
Stac3	4.20105758856808	0.788478932856396	0.816767655459081	0.978034733401313	0.328057145706815	0.471556862585019
Ndufa4l2	7.18876736324754	0.552993540811872	0.760759305315656	0.750307558335995	0.453069491463858	0.593883888884293
Shmt2	3774.22519832695	0.0834644902476589	0.15194741477216	0.549284390767367	0.58281029771652	0.707737044454249
Nxph4	6.91924388942403	-0.842258997800504	0.58607856598892	-1.43463933958023	0.151389898256488	0.263786388925217
Lrp1	23778.7800611757	-0.862337670512057	0.266547317482589	-3.23541379750634	0.00121466556479882	0.00527058498026674
Stat6	2687.53509792267	-0.589994108600301	0.121529788108608	-4.85472573912073	1.20553472078146e-06	1.19576787872271e-05
Nab2	3094.68607018193	-0.300940734185499	0.146692550891625	-2.05151990625177	0.04021634310654	0.0950817290258371
Nemp1	128.215193149922	0.18195171651648	0.173903367481115	1.04595245092444	0.295582986137816	0.436787440836979
Myo1a	6.11928637176363	1.09470317976531	0.814306202110502	1.34842799415945	0.177520765158646	0.297927605873024
Tac3	4.8369808536275	0.561940684496827	0.749805800005947	0.778421227698531	0.436320728456602	0.577628883384507
Zbtb39	371.703943834377	0.165783471684875	0.17163912249323	0.96576354297099	0.334162515060119	0.477847461298986
Gpr182	22.3702693174328	-0.765085466592459	0.426643507938382	-1.79262899076213	0.0730322676388201	0.150897908384114
Rdh16	36.4291285808113	-0.131292380940073	0.373834487721437	-0.351224885360814	0.725419642081328	0.820558388611376
Uqcrb	813.385684697144	-0.0570288788782505	0.125793678239136	-0.453356175976832	0.65029228775895	0.761520075912769
Mterfd1	523.107008801288	0.0852802118927345	0.155384617707195	0.548753915873816	0.583174340083888	0.708087618762041
Ptdss1	2396.4778444612	-0.206256506901318	0.157343229030263	-1.31086636428124	0.189902916457119	0.313774493346984
Sdc2	7366.50339970263	-1.00017704126592	0.198155368876062	-5.04728441342554	4.48133993232784e-07	4.97115910716991e-06
Cpq	2845.06264067918	-1.72551412817385	0.28095338261257	-6.14255253402143	8.12058071340673e-10	1.49792927546563e-08
Mtdh	902.49381403181	0.0421103384305783	0.106748502567806	0.394412986813646	0.693276157201607	0.795592046602984
Laptm4b	1746.11636924968	0.452689257594121	0.0894258848197834	5.06210581140415	4.14650770265674e-07	4.63290195350732e-06
Rpl30	390.386535534812	-0.452023431069104	0.288690387801432	-1.5661551996877	0.11731228795911	0.217340629355892
Hrsp12	290.01745904923	0.222080052955444	0.1586200349105	1.40010382919187	0.161482228563764	0.276928051401303
Pop1	415.886116243508	0.37996499525908	0.110130421772357	3.44964796700499	0.000561318016261428	0.00273177684609225
Nipal2	198.356703652994	-0.583880056999121	0.164046447904332	-3.55898437224066	0.000372291680941043	0.00192992051124605
Stk3	723.36468385388	-0.174328693860489	0.0880820614383679	-1.97917285407846	0.0477965481362482	0.108979969531763
Osr2	38.4456354307783	-0.962878370939835	0.408960251848164	-2.35281103664329	0.0186320998359424	0.0513184081939234
Vps13b	1055.4048533665	-0.589841741708255	0.200630155061957	-2.93985088604932	0.00328370233210087	0.0123626393497967
Cox6c	2650.2512937505	0.139703931661246	0.124537748596773	1.12178882618346	0.261952238260148	0.399421190646243
Fbxo43	0.95256600769337	-0.0300276502104109	0.963649044915709	-0.029492543117721	0.97647176608624	NA
Polr2k	268.699681800741	0.222541779572843	0.150267123643599	1.48098051686243	0.138611765349593	0.247248068231069
Spag1	20.9154832717399	0.103133908364604	0.373323416656398	0.27484434042481	0.783435830667108	0.861986489283775
Rnf19a	1025.66384293917	-0.190818731456655	0.0898325222143347	-2.12417039894715	0.0336558974885797	0.082443085099526
Ankrd46	1090.07300614217	-0.168666658706644	0.118599991518918	-1.42215660929058	0.154980792006769	0.2680609599142
Pabpc1	21005.504642999	-0.283569910354306	0.0670617732247589	-4.22848749644161	2.35267588601238e-05	0.000171336711594571
Ywhaz	12523.4091884793	0.193681916236336	0.134658228659192	1.43831813338029	0.150343809104255	0.262476371885074
Zfp706	782.270273972827	-0.042374729912623	0.0949342283826564	-0.446330147063799	0.655358782676237	0.76573824262813
Grhl2	4.71296259012962	3.16363044918953	0.942041560145564	3.0315080504064	0.00243335431556056	0.00957697090851567
Ncald	212.561007730646	1.24813160537379	0.150647171457402	8.28056368884805	1.22593581279317e-16	5.18965641700378e-15
Rrm2b	62.8868362574255	-0.399323786481026	0.240092807568517	-1.66291254807521	0.096329942235834	0.185958930072823
Klf10	779.755243415386	-0.501535630451428	0.101553320161587	-4.93861321242894	7.86800953162546e-07	8.1633824566815e-06
Azin1	3180.85667874222	0.0527297030272761	0.129851166928447	0.40604564864346	0.68470905985953	0.78885391426319
Atp6v1c1	1983.51390517398	-0.180107521147271	0.0715990482404971	-2.5154854378342	0.0118868587739923	0.0353688568905446
Baalc	14.5013088734603	0.418550193770785	0.446024258988758	0.93136795873847	0.351663259242788	0.496166623141333
Fzd6	399.234018104791	0.813878633122059	0.150036175352378	5.42374920250527	5.83617536007192e-08	7.56038982329649e-07
Cthrc1	1185.43828299447	-0.0636051507771587	0.28211655022411	-0.225443755775342	0.821634075440093	0.888521399336158
Slc25a32	249.690141768176	0.165650503531089	0.126267235622224	1.31188972080736	0.189557346290714	0.313369359343188
Dcaf13	1039.50321930816	0.182517847670689	0.10129775593329	1.80181504572865	0.0715745097450394	0.148648341542666
Rims2	42.6390452823316	0.4786627594462	0.344634620211115	1.38688848857476	0.165475768546201	0.281802999809758
Dpys	4.03896107798822	1.54465630211911	0.823263078374965	1.84896084282065	0.0644634670849306	0.137344574034364
Lrp12	769.14910604857	0.2224620867957	0.0784227978925302	2.83672380039208	0.0045579022209626	0.0162070281706665
Zfpm2	671.756619892697	-0.401702462904357	0.173466518610587	-2.3156699764428	0.0205762949020886	0.0555822562702319
Oxr1	1130.35622022888	-0.299528837895125	0.0759774083543139	-3.94234175110888	8.0689889288535e-05	0.000512540863395333
Abra	31.9059476322398	0.512361484773347	0.306505002860833	1.66236056373723	0.0964405011107676	0.186086059621642
Angpt1	447.669872576952	-1.84301394160855	0.264097867260123	-6.97843616747947	2.98483774978869e-12	7.56078170778117e-11
Rspo2	4.79073752208725	-0.452802747998743	0.78366842438685	-0.558807770234174	0.576292918916409	0.702464223663066
Emc2	831.563959881093	-0.248567114573408	0.0845028961487131	-2.94151530554382	0.00326610701690028	0.0123149590661385
Nudcd1	464.297058986992	0.309379400836584	0.106313133065057	2.90969871709116	0.00361777318446058	0.0133546413028506
Eny2	1077.12438056556	0.310255975809491	0.123877261505483	2.50454126991683	0.0122610300174759	0.036326392137186
Pkhd1l1	23.5244498807339	0.419667611598907	0.629509192021772	0.666172287010164	0.505300984328299	0.641010906460732
Ebag9	444.873613445474	0.0410824464021476	0.136099271521827	0.301795663168951	0.762807837109786	0.846675341732024
Kcnv1	1.77596464950307	-0.276927709668981	0.914633088421903	-0.38231342233973	0.702228899936374	0.802767713512032
Trps1	442.061560875666	0.670205630780544	0.157669574494375	4.25004603774043	2.13726582632749e-05	0.000157371318627227
Utp23	181.440856842004	0.0797809268017228	0.210644049600152	0.379000152464494	0.704687750624449	0.804547506838372
Rad21	3725.511779281	0.133248406938365	0.105982928444459	1.25724306533667	0.208665633396471	0.336886416270863
Aard	101.203280556046	-0.0165751248961313	0.49828836230315	-0.0334842153993179	0.973288453060687	0.986480496860795
Med30	219.155050468933	-0.135026125870196	0.148787212999791	-0.907529041955497	0.364127098815977	0.507672123480398
Ext1	6689.63559710125	-0.638694332556076	0.191838895132145	-3.32936212841317	0.000870451479552949	0.00393990506584169
Samd12	1.51232029834561	0.41935850897724	0.962901265260946	0.393945831763504	0.693621031897946	NA
Tnfrsf11b	4948.63524146236	-1.44764697511351	0.409162819211117	-3.54090542554143	0.000398756483027122	0.00203667523928127
Colec10	22.7979166451927	-0.0176103510162885	0.633545782610152	-0.028211048340999	0.977493825430444	0.988656511260449
Mal2	136.534133288121	1.99482750207432	0.601855331387879	3.30841546086588	0.000938255070617444	0.00420564584417467
Nov	11985.8086792686	-1.42594028167261	0.588168315660218	-2.42136198653231	0.0154624712822825	0.0440957619029787
Enpp2	166.564900060328	1.03978224052306	0.517042295804104	2.0580883654246	0.0395816516530046	0.0940261871490814
Taf2	978.061524408271	0.235640949673231	0.113831023371035	2.06999537812668	0.038452777273683	0.0916583856830985
Dscc1	144.583144372617	0.363279811033584	0.274316384175414	1.32404836936159	0.185486981123593	0.307863027680945
Col14a1	29519.2553662642	-1.51918731985313	0.349511074762648	-4.34586891697269	1.38725399881235e-05	0.000107269522830765
Mrpl13	1002.0657442659	0.0491941524137883	0.0862270381254258	0.570534785771474	0.568315035672629	0.69572016285407
Mtbp	255.909259923176	0.429931905009077	0.201837170185395	2.12951105327913	0.0332120013752096	0.0815156197275193
Sntb1	364.803195635747	-0.794128680984535	0.198912160669822	-3.99188269549055	6.55507981183871e-05	0.00042879133852362
Has2	432.576990832928	0.870612657666251	0.273887292822082	3.17734111646723	0.00148632104129504	0.00628127822798392
Zhx2	250.23059363837	-0.14327101054474	0.154638628498063	-0.926513177768669	0.354179352010941	0.498610698247998
Derl1	1954.8636665469	-0.0282172163589466	0.0901385398920195	-0.313035982031306	0.75425332522903	0.841727276887443
Tbc1d31	472.63314744361	0.0220707939378286	0.0965530044645013	0.228485848866551	0.81926855616088	0.886826537361212
RGD1310852	115.414170111425	0.172779674295158	0.194300082060187	0.889041213765752	0.373980930587125	0.518631189469408
Zhx1	919.756258476026	-0.230146395025277	0.140108695657016	-1.64262429916499	0.100460690056577	0.19212145442979
Wdyhv1	156.098939056618	-0.158080797299482	0.140218366316809	-1.12736315462688	0.259588970601604	0.3967381060914
Atad2	970.2631531875	0.29625520412425	0.170479442659465	1.73767405334315	0.0822682631219353	0.165351171286901
Fbxo32	208.816851553746	-1.50358522967615	0.193086078102263	-7.78615756989106	6.90777927396263e-15	2.42998162178156e-13
Klhl38	34.6556678911345	0.0352018636859509	0.415400249574363	0.0833061212779728	0.933608133139695	0.961569931275869
Anxa13	1.3958471144365	-0.896341150184368	0.963270107572051	-1.06529862706031	0.286740813894832	NA
Fam91a1	2316.46856534745	0.0476786385564485	0.0829440244039203	0.574796009411618	0.565429265942448	0.69321428166987
Tmem65	1020.33115578432	0.0495162867229753	0.136602545537098	0.362471473827851	0.716999736859409	0.814582670478557
Trmt12	127.40010046256	-0.151850867929444	0.221494751688026	-0.685571691805159	0.492983237654338	0.629853657704948
Rnf139	455.506514895744	0.189672580160377	0.175683348417483	1.07955373138215	0.280340954607056	0.419269202530889
Ndufb9	2091.17227508393	0.218346378579558	0.0858673274736583	2.54285513575648	0.0109950803708085	0.0331979119126347
Mtss1	981.78610812829	0.288405400865811	0.126845127089382	2.27365185943153	0.0229869267669807	0.0606124876406366
Sqle	3488.95285563602	-0.535184064146606	0.0816627799976811	-6.55359544543527	5.61680044667347e-11	1.23273469205726e-09
Nsmce2	559.469971226458	0.00195451088472041	0.108681889871221	0.0179915621554108	0.985645584747522	0.992640488897343
LOC690120	9.23924675047254	0.1595175360248	0.792402814435156	0.205357647499712	0.8372927074547	0.899332570551548
Trib1	384.162257634162	-0.074431166589438	0.255063721466222	-0.291736437799964	0.770488147169967	0.852396880037079
LOC500877	12.7724009585314	1.23072136178562	0.489149030144412	2.50113191606244	0.0123797056219692	0.0365911866999175
Myc	1717.5422037746	0.416279485996453	0.124618462436295	3.34070884924232	0.000835648042077224	0.00380545975098816
Gsdmc	1.43121388216602	0.671781135723825	0.921297747143205	0.723095857116358	0.469620994384565	NA
Fam49b	791.149107128715	0.687882330278679	0.209614824207419	3.28168287028367	0.00103189588634381	0.00455346849069311
Asap1	1909.70271494582	-0.147766386290732	0.0822074667612062	-1.79748903796539	0.0722580168549049	0.149719282310279
Adcy8	4.00548592132925	1.63008475160498	0.82309531775082	1.86556070355931	0.0621028518308796	0.133254366608939
Efr3a	1457.70071960387	-0.0448577900426214	0.0802717753334981	-0.558858073243279	0.576258585249045	0.702464223663066
Kcnq3	2.82375426035996	0.788493517000246	0.936422441928096	0.762771911209237	0.445599435476918	0.586636880592495
Tmem71	12.8599118566417	0.583589378400305	0.504872027440371	1.1577372013009	0.246971297630843	0.382604833744445
Phf20l1	671.218485572953	0.113671306089301	0.11308185093699	1.00512097734479	0.314838600177717	0.45717493476969
Tg	35.8326128423038	0.317101383785794	0.297058709586794	1.06555550724551	0.286624621080844	0.426979394972871
Sla	272.32975130743	-0.661995338409457	0.365453185951171	-1.82586044614747	0.0678712855054193	0.142882099358003
Wisp1	1136.96396468844	2.23231614182375	0.115807992976756	19.2715544249677	9.30974373867302e-83	9.68833998404572e-80
Ndrg1	1095.8592186198	0.338427238603586	0.250131653453767	1.35438814933968	0.175612576396846	0.295479635414149
St3gal1	215.198567296305	-0.260408110437513	0.245557021548424	-1.06054622753524	0.288896170913931	0.429390071694021
Zfat	205.318033803275	0.0479266177126271	0.152648065684407	0.314109412706255	0.753437940776834	0.841134722369132
Khdrbs3	141.2659839654	1.7706270947125	0.270555070539914	6.53646978360422	6.29878563967195e-11	1.37276151951524e-09
Trappc9	406.836450872676	-0.252821891967734	0.176867666106085	-1.42944829978592	0.152875424525247	0.265596591746145
Chrac1	422.88840479881	-0.074307509576713	0.0979552187469846	-0.758493490681512	0.44815560837684	0.589298435022636
Ago2	467.687643216047	0.733051207642119	0.157213036794498	4.66202429948539	3.13114209471534e-06	2.82731037446169e-05
Ptk2	4200.95691797349	0.432389365370897	0.134767541257035	3.20835676552498	0.00133495786166246	0.00573476222099787
Gpr20	6.27319514055004	-0.84301415444339	0.722926405656584	-1.15846064021383	0.246676104976292	0.382194937834235
Ptp4a3	292.379863654819	-0.200625934824021	0.151644163878982	-1.32302510177376	0.185827030298212	0.308345462976889
Bai1	3.11289635819897	-0.0962009940104447	0.877782242748574	-0.104973066998275	0.916397180042504	0.950890567874599
Arc	102.396449370218	0.732727764305377	0.207682080432428	3.52926701402892	0.000416712450077337	0.00211971693546468
Jrk	321.185479904047	0.0329677997576967	0.122001194074934	0.270136754274957	0.787055047019869	0.864293301722135
Them6	97.757031615739	0.12949482202085	0.336940273056024	0.390500426799881	0.696166539767571	0.797809282244419
Lynx1	18.2670415877511	-0.111865157204728	0.389490724317212	-0.289257313241327	0.772384475754402	0.853360818651772
Psca	38.0094692012279	3.76842089024645	0.866608894579453	4.36608710153076	1.26492055635875e-05	9.89125103807641e-05
Cyp11b2	1.87756927807892	1.28315226894675	0.950918134108042	1.20725378109243	0.227334424285792	0.358952116636866
Ly6e	1208.98793167068	-0.500117181018247	0.145107804464396	-3.44669837824034	0.000567481761084007	0.00275854894216313
Ly6h	1.41585438731738	-1.15380988194864	0.963198841524154	-1.32028886470131	0.186738591935748	NA
Gli4	167.475255822095	-0.258152785332544	0.225595738932359	-1.14430643816139	0.252496574214625	0.388945012802792
Top1mt	285.247377892367	0.12309345100086	0.15810593187755	0.77862365171573	0.436201442376259	0.57756027233961
Rhpn1	110.484068578359	-0.127511030242999	0.30183352163904	-0.422011063290592	0.6730169422558	0.780374705189455
Zc3h3	483.174725771927	-0.151717619711139	0.104703153801818	-1.4490150960637	0.147333366812026	0.258816494734442
Gsdmd	1777.69515924786	-0.133870203948821	0.133680224184199	-1.00140895344027	0.316629137241376	0.458974424361034
Naprt1	257.227673271272	-0.317626388221678	0.205180101438969	-1.54813372497933	0.121590103852534	0.223625510590641
Eef1d	4953.18620502163	0.0799597015450778	0.0801979580164566	0.997036360388181	0.3187468611755	0.46140150717047
Tigd5	72.4668501684264	-0.389625745034939	0.258368810473395	-1.50798764719543	0.131557688587579	0.237446511790966
Pycrl	649.775721570411	0.0855000717517547	0.0892805260416679	0.957671035415612	0.338228666706446	0.482554505864286
Tsta3	768.833183816568	0.100333006691227	0.109406928547142	0.917147946571911	0.359065119226649	0.503085965320587
Zfp707	21.8060922484625	-0.905127062886371	0.507567088858565	-1.78367079101922	0.0744771750788576	0.15323164205573
RGD1311188	46.4812393461257	-0.519335443589405	0.289698252873492	-1.79248913772577	0.073054647618182	0.150919179397164
Fam83h	117.725488407461	0.54170204584076	0.264095951511758	2.05174716363018	0.0401942405833351	0.0950488758534137
Scrib	1741.65803298235	0.252368979976758	0.0630527958045088	4.00244845186107	6.26903293385135e-05	0.000411823688994927
Puf60	2618.71219659166	0.0363732706581965	0.0824006947860734	0.441431807353261	0.65890041948892	0.769004526969872
Nrbp2	324.800895076219	-0.145492386500528	0.16016910505335	-0.908362895982779	0.363686522331751	0.507454445908258
Plec	6109.76544786386	0.0413883931316388	0.0812778615739658	0.509223220433033	0.610595768696366	0.731075739163971
Grina	5283.47870030979	-0.964694169417296	0.161343879768295	-5.979236403455	2.24186012328471e-09	3.86156540959717e-08
Smpd5	17.4856421641614	1.99972611442519	0.513838848541217	3.85709678146323	0.000114741739829801	0.000694905357417339
Oplah	482.122065550771	-0.609595989128719	0.196724683165217	-3.09897928328446	0.0019418859811356	0.00789396879310593
Exosc4	287.504119459087	0.343465597377154	0.145619701915065	2.35895528283493	0.0183264639684563	0.0505881702117777
Gpaa1	980.390810982112	0.0386886311211603	0.102895487740853	0.376034695826153	0.70689110223528	0.806132432082674
Cyc1	3024.64026234473	0.4615467620823	0.0708362355870135	6.51562438708113	7.23879082008322e-11	1.55590395458174e-09
Sharpin	803.965749033782	-0.225698957784528	0.0741770892585283	-3.0426929798625	0.00234471421898862	0.00927487841834966
Maf1	1352.04946192158	-0.330790442123593	0.107836536279591	-3.06753513336389	0.00215832087357568	0.00864990727510047
Fam203a	515.075786009785	0.125386581096083	0.100503318475523	1.24766041259531	0.212155444471614	0.341021648933135
Mroh1	158.73181869349	-0.518169674400339	0.265966279005832	-1.94836660664975	0.0513711125235238	0.115174587646996
Bop1	1167.05447392655	0.417884932928779	0.099564210475807	4.19717539036188	2.70264628781005e-05	0.000193524351159242
Scx	151.024596064164	0.988059204671524	0.3840373192142	2.57008756510574	0.0101672811823398	0.0312116537377236
Hsf1	939.651983681134	-0.0866543918006607	0.0930191792387286	-0.931561403773263	0.351563237375483	0.4961376097124
Dgat1	780.036825795281	-0.152207462818199	0.0968416263424023	-1.57168667669473	0.116023233560542	0.215449537651159
Fbxl6	517.111337310186	-0.212880702965522	0.147413284300037	-1.4440976039309	0.148711521997539	0.260500699495759
Slc52a2	279.32520918386	0.0569079237418299	0.136799962654016	0.416207347653674	0.677258283569774	0.78347396435566
Adck5	373.476915660937	0.0470349640245209	0.119200371807453	0.394788189296629	0.692999211998134	0.795347317290019
Cpsf1	1357.17442800971	0.0819524718244574	0.103295320767494	0.793376737088725	0.42755836007423	0.570992278965564
Slc39a4	3.07121111109018	0.662903109649064	0.885168128728604	0.770277714594173	0.441135172915868	0.582151119029204
Vps28	1329.0777578913	-0.203470291177942	0.0835754834404915	-2.43455379478387	0.0149101633662005	0.0426180178798607
Tonsl	139.951409533211	0.548920288405555	0.288465798935945	1.90277837673874	0.0570694698762566	0.124835091927604
Cyhr1	92.1477825798816	-0.336748642350271	0.201145491350199	-1.67416781025702	0.0940976238774021	0.182637725673142
Kifc2	72.3637265304091	-0.354167417174743	0.31506090535587	-1.12419223682403	0.260931482114357	0.398212443973994
Ppp1r16a	332.643916367732	0.426756832981101	0.177812619407877	2.40012947655221	0.0163892736169955	0.0461590547877852
Gpt	63.4373221328878	0.29939219777352	0.286559762341098	1.04625180325879	0.295444791228786	0.436784012414477
Mfsd3	375.216591418027	-0.419459116536296	0.232910649375777	-1.80106568976026	0.0716925267978564	0.14879446146778
Recql4	223.906268905089	0.505336524273932	0.196047105182535	2.57745980337086	0.00995294568463125	0.03065919726435
Lrrc14	281.065422153792	-0.130694053066456	0.145613670636462	-0.897487258077887	0.369458969574349	0.513729385596756
Lrrc24	19.1600118558679	0.150415156888655	0.444029173650635	0.338979707871953	0.734625016885337	0.827722346355962
MGC94207	537.11574201396	-0.0466844791290353	0.111832265050765	-0.417373259994339	0.676405410521756	0.782632332678188
Arhgap39	235.366942277808	0.199493875534617	0.145683620111513	1.36923967766618	0.170924367033283	0.289228115922987
Zfp251	303.97103998404	-0.023873051963342	0.113021095316562	-0.211326576949936	0.8326324457835	0.896835775655024
Mb	89.4229876285258	1.32515632726489	0.221397894142101	5.96838891657897	2.39607687933494e-09	4.10455529069064e-08
Rbfox2	686.756598681346	0.147375848637113	0.0856818807499063	1.71978901138728	0.0854708007774695	0.169934621892858
Apol3	36.7556930465704	-0.765504979495892	0.626142868974482	-1.26351994356449	0.206402383914291	0.33433544468256
Apol9a	136.263614793687	-1.25711940110853	0.295844141031785	-4.25299433526137	2.10930914432487e-05	0.000155588024774536
Myh9	160.73747891111	0.426680031328798	0.212485337579521	2.00736738752786	0.0447105586723503	0.103206184232959
Txn2	2016.01887574393	-0.0690185382390093	0.0812641860081516	-0.849293492527706	0.395718000978174	0.539843390453948
Foxred2	47.4390558613439	-0.235611067875611	0.28380287785923	-0.830080107476054	0.406493493278959	0.550514124722659
Eif3d	3969.74060837951	0.176017892583918	0.0597693744179278	2.94494156967707	0.00323015657593993	0.012205202820072
Ift27	284.289738284865	0.0782533002281147	0.228523056131204	0.342605722666818	0.731895096302335	0.825422736622737
Pvalb	4.10620425843566	-0.95771473245437	0.962062113103796	-1.27221954459687	0.20329512523048	0.330738603944533
Ncf4	786.243617218352	-1.05055285021716	0.825972474486457	-1.475319490738	0.14012666876174	0.249238262284091
Csf2rb	645.842617911439	-1.78101871341059	0.658239011945666	-2.79762172260768	0.00514803654294399	0.0178678933708406
Tst	144.448291206429	0.223851413519459	0.306428471577652	0.73040357365522	0.465143534600898	0.604620261988465
Mpst	683.942443792858	-0.450240053183722	0.17356349858881	-2.59421864590918	0.00948061740334054	0.0294658910236229
Kctd17	591.608841850139	-0.257087432738006	0.134182000727353	-1.91595962260666	0.0553702353626146	0.122037327781209
Tmprss6	18.6706050320668	-1.11223956604476	0.53978494473863	-2.06682294538625	0.0387508405469714	0.0922495138698053
Il2rb	4.97961251688844	-1.09702195541489	0.948725180525577	-1.43775791007601	0.150502755569227	0.262621906106612
C1qtnf6	1717.87786043633	-1.33543665815775	0.243687291309338	-5.47982445538766	4.25748035706078e-08	5.69244268725643e-07
Sstr3	7.51819910254609	1.1997749510711	0.916806264547536	1.45747465007452	0.144985403944847	0.255695201873076
Rac2	1516.69013696457	-1.85349344054516	0.691548736139094	-2.82293279363854	0.00475865457129467	0.0167586233181974
Cyth4	1125.62598292764	-1.19933837521656	0.787157714017964	-1.6890690425791	0.0912061996071	0.178328326396346
Mfng	6.34989458945614	-1.32858719336619	0.806488201134251	-1.69281710833166	0.0904902851546389	0.177345053517127
Card10	101.553988671203	-0.415400442781621	0.40656973673591	-1.02209040618877	0.306738113458544	0.448594163352887
Cdc42ep1	2917.16011218062	-0.827490527181405	0.0654867781272457	-12.6359443481519	1.33778312899376e-36	2.42119358186581e-34
Lgals2	4.40039950286274	-0.135275374615044	0.804887288105407	-0.167840799920196	0.86670852407528	0.919880789330166
Gga1	1218.80422487036	-0.046463718827677	0.0706817201468655	-0.657252911200957	0.511018308933864	0.646106777560604
Sh3bp1	735.185201451294	0.128014543868541	0.204874740373322	0.624919351217041	0.532023990996844	0.664831179837543
Pdxp	103.445059900006	0.921386765021243	0.18731632276277	4.91692971727227	8.79120957831672e-07	8.98401188330763e-06
Lgals1	11671.9740109636	0.666748263500477	0.190768755996206	3.49503033363396	0.000474007880895168	0.00235927079179707
Nol12	326.052454640059	0.548552704925719	0.198551532661909	2.76302787264052	0.00572678758522421	0.0195720096782375
Triobp	971.220437388657	0.975116013083326	0.158728718839744	6.1432533348903	8.08481818694113e-10	1.49353860234498e-08
H1f0	3604.00906587012	-0.0476211303315663	0.101052108664106	-0.471238130339257	0.63747069209371	0.751983212268529
Gcat	85.10537836604	0.426824488786409	0.229413033432501	1.86137681671028	0.0626909821193496	0.134262559544922
Ankrd54	265.306792221125	0.0504051178855751	0.147715181829266	0.341383694249469	0.732814748724212	0.826086891322257
Eif3l	2934.05006533239	0.0566425473410282	0.0581098660981349	0.974759801969119	0.329679421130837	0.472950788177127
RGD1359634	376.890240581373	-0.0399563553522213	0.112824208820415	-0.354170961144106	0.723210764598853	0.818833125103516
Polr2f	937.857392707282	0.402551184241513	0.0727853947016663	5.53069827942325	3.18958536269671e-08	4.3819078118104e-07
Sox10	18.7637559949184	0.518065159295969	0.47137307628586	1.09794515590907	0.272228438382941	0.410876086358009
Pick1	274.632250387219	0.164224458451997	0.151305961304109	1.08523502340906	0.277817575899726	0.416642955186235
Slc16a8	4.19551551979006	-0.759039295919961	0.865411752959765	-0.912624618031937	0.361440002240906	0.505449355877316
Baiap2l2	11.3104484660471	-0.831427148133211	0.741255209377939	-1.15312723456838	0.248858164626782	0.384621381170699
Pla2g6	318.033523980795	-0.206846050866696	0.198178053685251	-1.04373157849764	0.296609595357683	0.437987540123773
Maff	595.092743909339	0.159452069093787	0.190245194870448	0.838526856845449	0.401734870610654	0.545667289991934
Tmem184b	2295.37973041633	-0.438979324245161	0.113203875045881	-3.87776672845652	0.000105419723120662	0.000645650565145084
Csnk1e	770.814457973717	0.0629705227582074	0.0811346754408087	0.776050040757354	0.437719440141513	0.578744348172283
Kcnj4	6.61510973516795	1.04483785822291	0.75601156973112	1.3577043368604	0.174557520117379	0.293981700772195
Kdelr3	3268.72898012203	-0.155977709069168	0.101672811684454	-1.534119833842	0.125000174762875	0.228283442883706
Ddx17	2011.01971029139	-0.0544915496316987	0.0900433400958403	-0.605180125288139	0.545059319954688	0.676702045391368
Fam227a	13.3975469189863	0.0573494931345429	0.490210492692861	0.116858972117178	0.906971810833263	0.94417005449198
Cby1	140.43730815937	-0.195204275919558	0.153065253028817	-1.27530220799765	0.202202296530092	0.329647817110678
Tomm22	1819.66781668195	0.270818280237718	0.134141326652614	2.01894321308708	0.0434931220971082	0.101030898204741
Josd1	769.73463415637	-0.376998386714715	0.0760480947519404	-4.95733687147553	7.14660020990701e-07	7.50603392946331e-06
Gtpbp1	551.443538742222	0.0777072695406186	0.110659201642796	0.702139323344834	0.482592281072352	0.620532578874747
Dnal4	500.792870543082	0.312097119945323	0.209116459788404	1.49242561167564	0.135587604977834	0.242964271913215
Nptxr	650.740782636864	1.85393173973737	0.315136268286961	5.87914216436107	4.12398075190795e-09	6.71450738328898e-08
Cbx6	1627.77786420889	0.0542523380032436	0.117580847110221	0.461361099213096	0.644539555996357	0.757334615877058
Apobec3b	336.026651986826	0.396429611181512	0.128451814676103	3.08610964090449	0.00202794029337125	0.00819145366228052
Cbx7	100.395452976286	0.0422313853834421	0.356248559733183	0.122279745976648	0.902677471984709	0.941583383740816
Pdgfb	127.948801703212	2.7886757328246	0.296231352925683	9.3875137558486	6.14332184859064e-21	3.89430473325888e-19
Rpl3	31786.7229784272	-0.141276052138875	0.0689694023845943	-2.04838659675602	0.0405221338008716	0.0956598122694299
Syngr1	23.3418380584504	0.51297263750408	0.561569005192725	0.926273881097646	0.354303665963941	0.498708766969984
Tab1	477.662711655058	0.101883533589398	0.142795433257427	0.713550717765483	0.475505040815285	0.614138685458814
Mgat3	248.21971517101	-0.0393364865218255	0.270943623562505	-0.145064535586921	0.884659918553959	0.930562084139306
Mief1	440.67614769883	0.316418289798993	0.0990753363605804	3.19342681188393	0.00140594971861719	0.00599641396382904
Atf4	11340.1214724385	-0.109284454758879	0.0937245734240301	-1.16601571691512	0.243608091003512	0.378757201251476
Rps19bp1	86.9487805993188	0.880777414953369	0.267927900878757	3.28832323921835	0.00100786050650156	0.00446239232104067
Cacna1i	9.30517080971436	2.44356080493417	0.864461089245137	2.68810847050685	0.00718580499888129	0.0235072407775152
Grap2	1.57397302667602	-1.15182006809908	0.943832122112075	-1.34822413797802	0.177586303268993	0.297957511114226
Fam83f	3.52188547712503	1.39409868547055	0.949254628349268	1.39758819969585	0.162236763937978	0.277764286818957
Tnrc6b	1164.93190490355	0.221768500501811	0.0818259248309944	2.71010685362449	0.00672615353151851	0.0222801605574544
Adsl	1047.89893637972	0.160769202838773	0.0656894149983256	2.4473898960878	0.0143895082766816	0.041395111577793
Srek1ip1	362.463832108225	0.151228613880963	0.104115507890561	1.45264076798836	0.146323520616069	0.257400778342509
Sgsm3	492.626898588447	-0.553374069545163	0.11172929587358	-4.95312829659894	7.30297893370245e-07	7.64456001040035e-06
Mchr1	1.38520939814241	0.324089366613706	0.921407532947848	0.348292063013274	0.727620853944523	NA
Slc25a17	954.658881520179	-0.219189859594528	0.073424592078627	-2.98523781852706	0.00283357929278629	0.0109114209708033
St13	444.774545530506	0.148476793645741	0.133309919046146	1.11388181185129	0.2653298931628	0.403045822383778
Xpnpep3	145.498765219134	0.269824141875841	0.173293554100525	1.55624588074712	0.119649635101148	0.220804587430639
Dnajb7	1.10614837222306	0.927652887794436	0.955942261798162	0.891677485633423	0.372565824573886	NA
Rbx1	1570.36818727443	0.214417223582155	0.127244354611374	1.68510518022204	0.0919682803919506	0.179417222801278
L3mbtl2	712.675729545793	0.0154303835434767	0.101766422080088	0.151633179196077	0.879476262773969	0.927761797019334
Rangap1	2682.39901121862	0.610494328038131	0.128667354447669	4.74473093899324	2.08783662749511e-06	1.94719221838379e-05
Zc3h7b	3458.12265703319	-0.0536878876407757	0.0583561402718508	-0.920018988180171	0.357562836612685	0.501656522145738
Tef	727.21866105489	-0.798433127235201	0.102322204934163	-7.80309822536934	6.04054961521643e-15	2.13695137662388e-13
Tob2	491.855979092975	-0.0945018105891458	0.158879153463785	-0.594795027150422	0.551980492046432	0.682150656573562
Phf5a	965.420469137163	0.572480829603513	0.179619188386675	3.18716269678456	0.00143675930708502	0.00609707111213837
Aco2	7603.70010892081	0.313367641260315	0.0804164161225425	3.89678507036391	9.74780538167053e-05	0.000602626701021295
Polr3h	705.159150404568	0.0911096420724849	0.133437731113405	0.682858883509735	0.494696017299118	0.631479491365776
Csdc2	71.8314572449581	0.725114171188056	0.265755292586693	2.72436767944677	0.00644247400864597	0.0215116618769976
Pmm1	1571.61895434985	-0.0958950018659768	0.121350428084115	-0.79022328731721	0.429397378347803	0.572581282034886
Desi1	761.017679577472	0.238763980763867	0.123253131315154	1.93710926414971	0.0527319884222788	0.11746647724178
Xrcc6	794.904619586616	0.231303442244214	0.118516881114376	1.95164510215146	0.0509803545424807	0.114442327436006
Nhp2l1	188.369046255684	0.323338476991488	0.154935262627436	2.08705011840523	0.0368836043733941	0.0886797172535513
Mei1	6.20915113112602	0.393352940689493	0.630538198078973	0.630557159120909	0.528330117975861	0.662095987283748
Ccdc134	258.677323674508	-0.153479024449064	0.141437778979568	-1.0850767615809	0.27788765872731	0.416647986815542
Srebf2	3156.19332078961	-0.214759029659454	0.0768786677142922	-2.79347724509252	0.00521446975243218	0.018076506581641
Cenpm	138.984645100556	0.1062105799919	0.218862697872331	0.485449516362436	0.62735751509385	0.744506381116791
Sept3	34.1784791705261	-0.516579810239413	0.279120796824961	-1.85007114946895	0.0643032955110273	0.137151076744955
Naga	1341.88657549864	-0.489311873390575	0.166828537340354	-2.93306747508189	0.00335630940570802	0.0125602612701474
Fam109b	181.985660858544	-0.46328680530415	0.198198114268622	-2.33737992071767	0.0194194382420152	0.0529728207752106
Ndufa6	1230.41301758622	0.0485809524335744	0.0711133982150758	0.683230512949577	0.494461194579994	0.63130880256773
Cyp2d4	15.7261605538626	0.105912112299502	0.726560105745561	0.160623853767127	0.872389666252522	0.923586347513113
Cyp2d1	22.9817539923567	-0.701352655144853	0.845549368308163	-1.06763888045259	0.2856834381901	0.425932996193644
Tcf20	1160.00189137385	0.183992461738241	0.0964299805015721	1.9079770935302	0.0563941769537477	0.123772678987282
Serhl2	37.8894662914992	0.0291522581799062	0.353428403719021	0.0826255511006074	0.934149283898071	0.961798685573346
Rrp7a	255.386359655943	0.373781206658623	0.161272015096462	2.31806697212368	0.0204456815612487	0.0553251725540356
Poldip3	1946.14089875934	0.099531058953852	0.0693927518020871	1.43431451356018	0.151482530412789	0.263868789005673
Cyb5r3	4039.20731559098	-0.481152898563413	0.110956180590959	-4.33642977219353	1.44815666329922e-05	0.000111564345535353
A4galt	61.3803365355096	0.449745196766527	0.271584612682049	1.64832351047359	0.0992863027492949	0.190283509627562
Arfgap3	1628.20014301549	0.0694067698236065	0.0671824502956174	1.03309237753737	0.301560670145968	0.443358800186349
Pacsin2	1951.35954331299	0.127724098358657	0.073495480308358	1.7378828623932	0.0822314559813165	0.16531011305452
Ttll1	186.620781064458	0.276025770597185	0.166771656155267	1.65484360005961	0.0979562272543832	0.18822547560436
Bik	11.2239018612141	2.72253812691481	0.600630762735297	4.38552968801318	1.1570387531348e-05	9.15079160807303e-05
Mcat	207.974844358588	0.324457913893048	0.140315737519836	2.31259424967499	0.0207449579870983	0.0558686727071132
Tspo	1226.58121768603	0.00714461079717719	0.117720536950609	0.0608031532043955	0.951515979076041	0.972463503290089
Ttll12	966.592042207006	1.20281809090232	0.0837133474863584	14.3672292578982	8.30894494924781e-47	2.53078303722455e-44
Scube1	88.5782482542348	2.02811885442439	0.44354359402956	4.56295700445588	5.04381468326129e-06	4.34994183456954e-05
Sult4a1	3.29500196463883	1.83008527786044	0.919219135495829	1.84856825125132	0.0645201806426485	0.137402458367223
Pnpla3	30.2306884787523	-0.0231602443206052	0.367806758869179	-0.0628348094606055	0.949898046683858	0.971644151280841
Samm50	1541.9404266853	0.0606691512524248	0.0887210731191887	0.683847074880644	0.494071737069914	0.631005098438238
Parvb	789.320142999431	0.432981209592269	0.140238356288779	3.08762601028824	0.00201762211560451	0.00815934746750945
Parvg	131.464832232064	-2.25303342604345	0.519420252269258	-4.33996250501078	1.42507029674232e-05	0.000109921419800606
Prr5	370.656854684846	0.489528108818866	0.110047132689968	4.44795387810586	8.66921377725605e-06	7.10841376561875e-05
Phf21b	4.84005847041103	0.385405289951712	0.7418063323042	0.534560031242694	0.592954127912151	0.716001440777939
Arhgap8	55.7416149364832	1.26176760238096	0.242725589267174	5.18734410996767	2.13314355357536e-07	2.5192345009244e-06
Npap60	1035.74857989336	0.180220420571189	0.0881924372716856	2.0435105205945	0.0410019269929938	0.096482393873847
RGD1304694	1792.80835393412	-0.286834321719502	0.102055722439879	-2.81062599766476	0.00494452247602299	0.0172671131657089
Mir1249	1.49120377390716	-0.265597985673544	0.95965642637507	-0.324544444333171	0.745525879804017	NA
Fam118a	180.59578971006	0.045376055100381	0.156059610581799	0.290673529535362	0.771301018237986	0.852767340925716
Smc1b	1.58772443425758	-0.398430226762702	0.962244448597646	-0.438154704687642	0.661274140879801	0.770766424426634
Ribc2	1.97789551780921	1.35588689859584	0.834698507156708	1.50268305505837	0.132920794368237	0.239318754335431
Fbln1	2995.69154782282	-0.499061607341465	0.534850491443579	-0.939088268895267	0.347685426784003	0.492501770607831
Atxn10	4329.42472938887	0.157156477644044	0.0464310019190763	3.38471296712712	0.000712527209849752	0.0033276139852669
Wnt7b	3.57359520255745	1.71290460174695	0.880124844566629	1.92799407476778	0.0538558631827215	0.119458618015245
Mirlet7c-2	7.86050486681175	-1.40592929636086	0.817872343933716	-1.76161922123828	0.0781336541547371	0.158940067288542
Mirlet7b	9.41979960473854	-1.28795224068103	0.758751945279852	-1.73484777127212	0.0827677721694924	0.166094156974549
Ppara	35.5869608602188	-0.21144478334071	0.480335380145283	-0.440048573143709	0.659901927637765	0.769735771058332
RGD1306001	113.357531472783	0.0428109657340956	0.192366947215008	0.222732033878483	0.823744068131002	0.890068607626723
Pkdrej	3.00174405275134	-0.704374490028628	0.877709853288146	-0.78515276263394	0.432364007457951	0.574600816394228
Ttc38	95.7929289408644	-0.630487258912406	0.278632195075626	-2.26252400357991	0.0236650475219595	0.0620598726279358
Gtse1	955.033259542244	0.701427654875923	0.102788071020796	6.82362747722029	8.87698958242838e-12	2.12367520891505e-10
Trmu	168.895820588324	0.252975406225362	0.161303893563687	1.5687270789221	0.116711546104048	0.21640590760911
Cerk	2694.73463106113	-0.639739010048018	0.0744531826819498	-8.59250181608465	8.50958223583433e-18	4.01010048909808e-16
Fam19a5	56.2092140993375	0.214835718172089	0.232340845316603	0.923852112833676	0.355563318350053	0.499918342665556
Brd1	1456.74961162932	-0.29432236645304	0.0785859268597564	-3.74522477063604	0.000180232339375237	0.00102586210306197
Zbed4	462.567169872901	-0.308751623316276	0.20416831833136	-1.51214406311374	0.130497217458993	0.235702813368224
Alg12	462.543297968906	0.188991060446251	0.10841317916153	1.74328453471973	0.0812839254269898	0.163642376387595
Creld2	1209.00444495228	0.475596366771471	0.109336236613334	4.34988337124238	1.36209956771579e-05	0.000105455048987197
Pim3	1103.30394909256	0.309435354138647	0.160892303753999	1.92338966517839	0.0544311312754692	0.120563314538499
Panx2	14.38344954149	0.359880171366839	0.449412380643205	0.800278950082618	0.423549196235844	0.567403010006616
Trabd	956.23297401131	0.221457987724478	0.078954679932151	2.80501766998094	0.00503138214379795	0.0175214445654626
Selo	273.520267549166	-0.23456525604111	0.144446697148203	-1.62387860211984	0.10440172019871	0.198277140345539
Tubgcp6	315.870245185172	-0.0548930972380076	0.112775217689751	-0.48684311046725	0.626369516926892	0.74375796590121
Hdac10	308.350635200532	-0.393345304819312	0.212644094250025	-1.84985325796363	0.0643347023550426	0.137194631661505
Mapk12	103.574790485123	-1.54168934218594	0.262592672865898	-5.86932571082728	4.37571066669659e-09	7.06906530474864e-08
Mapk11	24.691988169584	-0.539846699172958	0.503708453002174	-1.0722953158552	0.283587410026927	0.423414583502662
Plxnb2	12236.3649659792	-0.0157070914295328	0.141239237409128	-0.111207457145287	0.911451838368465	0.94705312008881
Dennd6b	136.720785694026	0.484786842530707	0.18762600874163	2.58328493963776	0.00978644598071971	0.0302208549473857
Ppp6r2	940.056112838226	-0.0459880451676506	0.0854454891528846	-0.538213803595308	0.590429451391981	0.713704674182853
Sbf1	2398.76195532737	-0.15482007583143	0.115470607893451	-1.34077426546308	0.179993753961188	0.301187458055383
Adm2	93.7035965678058	-0.118810600575158	0.306174030663222	-0.388154744495758	0.697901521334679	0.799357442761393
Lmf2	1681.74404043328	-0.437074639750978	0.159988116724639	-2.73191882300553	0.00629666531426469	0.0211321570665244
Ncaph2	1241.0637062849	0.0694648672142563	0.120476338228395	0.576578196865952	0.564224431391667	0.69248498272424
Tymp	587.949886451252	0.00903911158570079	0.0907981727980582	0.0995978636174173	0.920663589979687	0.95381175640172
Cpt1b	92.3895118911033	0.664152224703453	0.231118105809345	2.87211432786543	0.00407735428149222	0.014724696433567
Chkb	562.216486972039	-0.248634157113835	0.103154436122977	-2.41030243940885	0.0159393012573193	0.0451462903382633
Arsa	661.893448691786	-0.6432325926361	0.190133502783922	-3.38308043452734	0.000716776360844976	0.00334495635060989
Shank3	55.70900635886	-0.556060974890848	0.310290528158031	-1.79060428716629	0.0733568185875604	0.15141817363991
Rabl2a	245.502151108353	-0.157852513651895	0.165139161284339	-0.955865324097144	0.33914027996028	0.483413287997258
Alg10	339.063118406963	0.798610039545839	0.121135216152453	6.59116002967418	4.3640317312351e-11	9.80180364382444e-10
Cpne8	447.245197630747	-0.965732056819502	0.170519188590328	-5.66346333712481	1.48347878286881e-08	2.16168996971596e-07
Abcd2	23.1641120393545	-0.0624337117925349	0.444311976177266	-0.140535999703469	0.888236511065714	0.932691409720397
Slc2a13	302.675663340324	-0.0486448231794129	0.150197942084589	-0.324076707486564	0.745879960842276	0.835235738073739
Lrrk2	729.40136635175	-0.353930417263989	0.184105637335394	-1.92241708624873	0.0545532973384703	0.120705453076332
Pdzrn4	2.63875650503281	0.418493160152567	0.833450836108008	0.471437686204284	0.63732820902786	0.751908802488419
Gxylt1	811.896610694779	0.0113744493480706	0.119213149052648	0.095388332870648	0.924006382841791	0.955689225519984
Yaf2	683.941817104452	-0.0590959269304493	0.102562752540184	-0.576212949203118	0.564471253623204	0.692613783569235
Zcrb1	390.574056296505	-0.0644683958258168	0.103294557265437	-0.624136445799927	0.532537980568658	0.665299549954122
Pphln1	1020.39868539708	0.282657100598704	0.101807495254165	2.77624583040061	0.00549906123616628	0.0189075651754528
Prickle1	4409.81216575638	-0.451592108894939	0.0916227602600597	-4.92880228963266	8.27352465114801e-07	8.5247339804898e-06
Irak4	495.526558994813	-0.830583450631189	0.149111558816935	-5.57019870502517	2.54448975177353e-08	3.55034503018411e-07
Twf1	926.882146633351	-0.273725889016345	0.106866906888853	-2.56137552578662	0.0104258594177041	0.0318177254174705
Tmem117	58.2079045025813	-0.100484123035042	0.25004481176305	-0.401986045976532	0.687694295764482	0.791225514302769
Nell2	4.95022881721157	1.76134739283024	0.790969354788695	2.18081931097182	0.0291967836651977	0.0733768231859507
Ano6	2551.59541424491	-0.293401879321886	0.0727992835850476	-4.03028331151541	5.57096651842905e-05	0.000370448508424611
Scaf11	1485.80486907829	0.168958629566366	0.0896280837224815	1.88509299990051	0.0594172829682154	0.128918112839549
Slc38a1	616.403804397487	1.43679442554342	0.133965205400285	10.7226237723107	7.97095173399476e-27	7.77665978547864e-25
Slc38a2	8277.3406377382	-0.386026832527909	0.0624844831074964	-6.1779534949729	6.49378350676934e-10	1.22684369792036e-08
Slc38a4	773.859406322947	1.19612035775665	0.202573384282595	5.90315479329698	3.56615378786744e-09	5.87521484206973e-08
Amigo2	112.692295350273	-1.43392856368757	0.319908494268174	-4.48596258673233	7.25854786794384e-06	6.03895708027199e-05
Pced1b	133.908857743574	-1.71441286422488	0.276488365457136	-6.19681405185156	5.76175025557807e-10	1.10019475828225e-08
Rpap3	814.383643117853	-0.015394329904825	0.0779460501349379	-0.197470310993123	0.843459512385615	0.903478855684099
Endou	13.8089826145758	-0.563349493649511	0.739219177072042	-0.755662686994769	0.449851460849498	0.590968340320696
Rapgef3	176.799555928742	0.125815237316188	0.384270773229401	0.32710436051873	0.743588953861471	0.834091337089917
Slc48a1	2233.42478593249	-0.881672461616742	0.293225683603657	-3.00714513236679	0.00263713825877734	0.0102529833672514
Vdr	148.811467025155	-0.815281711303087	0.169487724525118	-4.80991495265883	1.50994527519965e-06	1.46058842731939e-05
Tmem106c	316.401333183796	-0.620180516433614	0.223823058077841	-2.77087605864128	0.00559057022584406	0.0191905005443487
Col2a1	94.010521198281	4.73623775295524	0.863760050867233	5.09643891872475	NA	NA
Pfkm	1373.96268987932	0.0991021760834019	0.154374485084062	0.641897857976434	0.520939505132414	0.655333186269123
Asb8	766.623621933428	-0.0348791476687602	0.0850664061740092	-0.40999159881045	0.681812110359798	0.786628754081039
Ccdc184	1.6797190029907	0.0233147838613205	0.962888562575406	0.0380608239560038	0.969639186616543	0.984141670707801
Zfp641	157.378966787034	-0.892436851241028	0.176347075563659	-5.0602936701141	4.1861123091749e-07	4.67168637327759e-06
Olr1105	2.90026898384844	-1.90733460624294	0.84999945401335	-2.13034237599117	0.0331433574316987	0.0813631310412922
Ccnt1	35.5756720300174	0.874391545628139	0.404599192226167	2.15531678526047	0.0311370531761068	0.0771966488114398
Adcy6	2142.46034682104	-0.4020123228942	0.122874241801729	-3.27172390680996	0.00106893907942931	0.00470032085349059
Cacnb3	1393.31202487786	-0.479499060939922	0.121669956117875	-3.94098807899427	8.11466593646425e-05	0.0005146569233853
Ddx23	2726.4110381798	0.0186481859305516	0.0662328770450753	0.281558946247517	0.77828172319476	0.858054397391733
Rnd1	1256.76142531001	-0.270445364470578	0.221643082810609	-1.22028001412015	0.222358743504957	0.353419369847258
Ccdc65	199.18824872746	-0.346021661506688	0.188379328215851	-1.83678097937311	0.0662422349464121	0.140185227929299
Fkbp11	799.890933690807	0.215519758213871	0.125188364458818	1.72161406600959	0.0851394534269633	0.169491709611975
Arf3	3803.26450301302	-0.0950014033534964	0.0641299220763111	-1.48138415293657	0.13850423514659	0.247154261518415
Wnt10b	3.57302264313638	0.467559516841934	0.832325490978609	0.580216024670307	0.561768948551819	0.691101431338304
Ddn	3.48324683412711	0.946499526817971	0.834538653493646	1.10689282543665	0.268340268186086	0.40633360847676
Prkag1	1485.23226014205	-0.192386074665995	0.0638918406989168	-3.01111403957579	0.00260291075328188	0.0101451777425044
Rhebl1	45.0138056432627	0.175198258885657	0.263019720663248	0.66659652183635	0.505029891393963	0.640740961467826
Dhh	4.68118200309129	1.2030567915215	0.730136098098825	1.64147786486566	0.100698258236943	0.192428438999686
Lmbr1l	62.8677801142554	-0.140925834461885	0.308244769520341	-0.457131554013738	0.647576491455513	0.759764677310827
Tuba1b	3098.17013283621	0.200047650962201	0.123345460785553	1.62189090091921	0.104826710153296	0.198887261682522
Tuba1a	2864.51541204348	0.10850397398519	0.0846995871705316	1.28102516553021	0.200184826976315	0.326999099971253
Prph	84.6343508220988	-1.16387132116148	0.34804994158764	-3.35622308379338	0.000790148050739396	0.00364314865642954
Troap	392.839300322943	0.585318403675992	0.268360007742756	2.18089755725677	0.0291909944412746	0.0733768231859507
C1ql4	1.1794829995773	-0.609636863064876	0.961634246903466	-0.664214700902359	0.506552905742767	NA
Dnajc22	432.050734270535	0.0732200338570872	0.153191903762162	0.478019412943414	0.632636388006599	0.748778619412985
Spats2	1572.13313260465	0.20731198363755	0.100321769075107	2.06644054513029	0.0387869008684402	0.0923138589756206
Mcrs1	1163.35261769667	0.0653970383089597	0.0801465222138776	0.815988839722006	0.414506518763067	0.558306557839765
Prpf40b	544.896523493437	-0.102944655601296	0.111108855748778	-0.926484850256134	0.35419406663661	0.498610698247998
Tmbim6	4589.60437833475	-0.277050327124881	0.13574287910861	-2.040992552231	0.0412515673890037	0.0969784588768595
Nckap5l	917.955118030556	-0.134438611224871	0.174806131993997	-0.769073028259864	0.44184995880535	0.582848028473773
Bcdin3d	72.9545604281369	-0.0683585479611505	0.209434676805268	-0.326206968867955	0.744267769142848	0.834480433256685
Racgap1	358.925044893043	0.351740480844887	0.189705511582415	1.85397804862292	0.0637423005529076	0.136103361383731
Asic1	78.4225222784457	-1.95106396017618	0.461905603590248	-4.22735356351281	2.36455962590762e-05	0.000171977988400317
Smarcd1	687.093179318643	0.134314797499586	0.134926606077836	0.995434763730137	0.319524857905371	0.462297407266014
Gpd1	31.9990281301965	-0.669400278070717	0.401994980008503	-1.66203697055149	0.0965053619092456	0.186153685437544
Cers5	2530.11213293044	-0.0397425516308631	0.0765588308526923	-0.51910923114816	0.603684571374323	0.725025286336079
Lima1	5538.828067428	-0.0424194149338634	0.0746009740011555	-0.568621114926901	0.569613292326793	0.696702330516845
Atf1	1265.0542534543	0.141718070476001	0.0812889523479033	1.74336561570425	0.0812697704548128	0.163642376387595
Mettl7a	471.654598870914	-0.274641287615187	0.160539150699323	-1.71076987603269	0.0871236025897369	0.172506667058924
Slc11a2	952.596990997043	0.265895654587172	0.0917856748162644	2.8969063089075	0.00376862284646498	0.0137972917345807
Letmd1	650.157567737459	-0.163632599250371	0.111057943981065	-1.47339124357204	0.140645570024513	0.249850546256948
Csrnp2	480.838229671224	0.293264887521492	0.0907265704585239	3.23208884834292	0.00122888840103028	0.00533044749984931
Tfcp2	381.932019255736	0.44022536090078	0.12643475091913	3.48174455298857	0.000498158666962375	0.00245889542807357
Pou6f1	132.114379135879	-0.382347419344002	0.169156474208354	-2.26013890825748	0.0238126310069554	0.0623290999821546
Dazap2	3207.54378917409	-0.0528696985025257	0.0798850764390764	-0.66179778896721	0.508100823330722	0.643368359900952
Smagp	200.725394715434	-0.338525453470611	0.394229673629341	-0.860171062520703	0.38969475353563	0.533666858444231
Bin2	392.839090893886	-2.65193989985007	0.311680371754072	-8.39808298081653	4.53826456560275e-17	1.99555802448053e-15
Cela1	8.99014341387902	3.3432552656549	0.761695702045707	3.85016079995344	0.00011804030255115	0.000711775614803846
Galnt6	85.3985914444089	-0.755177115817892	0.299176779358818	-2.5318641316115	0.0113457945111361	0.0340428356211118
Slc4a8	7.86138254737735	0.194054117322241	0.582690619192552	0.331020732330883	0.740628825405062	0.832041451210725
Scn8a	7.26997796085516	0.191536565390647	0.719553038218834	0.263435626039255	0.79221483443208	0.868071641183361
Acvrl1	2333.89449244642	-1.59189694926676	0.156319481409494	-10.1840631313794	2.33599085484651e-24	1.97107120238671e-22
Acvr1b	547.892389452112	0.0296042317255398	0.195098399913286	0.151780277417708	0.879360238234163	0.927761797019334
LOC103692984	10.0203500871856	-0.316989639591506	0.541734150390158	-0.585534983997704	0.558188050536113	0.687579765632521
Grasp	269.046357739799	-0.0599754960314253	0.191628368554639	-0.312789705275875	0.754440437225066	0.841727276887443
Nr4a1	1786.99194815743	-1.09739514062467	0.497321195812044	-2.21797355584332	0.0265566355237876	0.068070456572467
Atg101	814.48954253232	-0.0374962178602256	0.083996333908638	-0.446320184149041	0.65536597831594	0.76573824262813
Krt80	23.0787833864797	2.93940351673931	0.756164447171136	3.75264600427647	0.000174977860059517	0.00100143149240296
Krt81	1.78384289853862	0.128785039014821	0.961350800759125	0.133646948918288	0.893681757310627	0.935793432718794
Krt86	5.00673330265554	3.28808698500501	0.963054902622944	3.11493052858344	0.00183988237470374	0.00754067971621279
Krt75	8.39463167070198	3.24387677290349	0.964093062350089	3.36884175579307	NA	NA
Krt5	1.85445306231948	1.14273961661257	0.887256721816124	1.49472271610822	0.134986823246438	0.242026625800649
Krt76	1.76312690371433	-0.0698242828751943	0.962875437360349	-0.0730855957863618	0.941738003899951	0.966266058064464
Krt8	331.535866753157	3.5249597308699	0.788401023523958	4.34777983383692	NA	NA
Krt18	114.831959874143	2.73117598523534	0.455596198908142	5.95268194251031	2.63783625233578e-09	4.46964709893747e-08
Eif4b	8540.89259299628	-0.149503548226934	0.059105408958135	-2.52943855380308	0.0114245176329765	0.034222291019853
Spryd3	1041.98788927284	-0.116373903284344	0.0761349940114785	-1.52852026691826	0.126383415513154	0.230006609744443
Igfbp6	622.773698023982	-1.63725117731357	0.209459694858846	-7.81632641761172	5.43872295896953e-15	1.94609662783987e-13
Soat2	2.14425432234192	-0.434922733262982	0.942509500349755	-0.422712431214473	0.672505084629447	0.78007091741153
Csad	429.34895346131	-0.645855010940197	0.275297404664867	-2.34610117589491	0.0189709569769689	0.0519765929636655
Itgb7	4.88907407370961	0.0823221040675268	0.853050910871403	0.115585878748606	0.907980755012354	0.944748508088923
Rarg	1442.1071630933	-0.429531581376097	0.120350487439511	-3.56900232342305	0.000358343247977585	0.00187238095428623
Mfsd5	1144.85216062875	-0.13748269809837	0.0746736763683279	-1.84107259941782	0.0656109204296551	0.139132140316783
Espl1	538.330511664254	0.65972485928175	0.159370709624889	4.13922554808749	3.48480216040163e-05	0.00024190222000609
Pfdn5	1686.40697748971	0.185133280602636	0.107880079054487	1.71614624024271	0.0861352798067912	0.170983527933112
Myg1	560.141338471209	-0.0386364153972225	0.101319222614687	-0.38120516288177	0.703051018425989	0.803266342004002
Aaas	661.534150566982	0.434070955563676	0.134691574566973	3.22270882396805	0.00126984566510772	0.0054833446285841
Sp1	1749.44649900639	-0.259161454596609	0.106230006558104	-2.43961869009412	0.0147027719312604	0.0421506464365426
Amhr2	3.45451317846338	0.398860363937682	0.889321039326141	0.445677824108795	0.655829985499811	0.766208706045621
Prr13	2607.59492883084	-0.531367046592037	0.0713139033815259	-7.45118174164346	9.25078215551055e-14	2.85243870513619e-12
Pcbp2	3055.68993618506	0.0340070809941794	0.0654842761556436	0.519309321051413	0.603545054397466	0.724996054835884
Map3k12	1288.81612462921	-0.0877805209230869	0.0812804472622923	-1.0799448482334	0.280166740376561	0.4190588398398
Tarbp2	460.483919586372	0.257960065676132	0.112719165126502	2.28862515009887	0.0221011413335909	0.0587482019952922
Npff	28.8513831010128	-1.41192237264396	0.450225950302374	-3.13793936012455	0.00170140071993191	0.00704012332356186
Atf7	445.213806614177	-0.290079640091298	0.0974099317962636	-2.97787666641663	0.00290252755507973	0.0111528504947187
Atp5g2	3544.34223741626	0.0556833372873723	0.0760752278129573	0.731961995379333	0.464191764665702	0.603961945941371
Hoxc8	2.94855964144298	2.87950537784073	0.96039143450278	2.68706724986648	0.007208243845299	0.023558374545955
Hoxc5	1.38161480689649	0.914163711592862	0.957058587789683	0.855330287096583	0.392368324981462	NA
Hoxc4	2.01730130066207	2.28445160366858	0.95336087235825	2.22121135007617	0.0263366498074518	0.0676593463886974
Smug1	62.9490858211587	-0.147079542657289	0.256927666493142	-0.572592928898334	0.566920348573265	0.694496891601229
Cbx5	685.871767723699	0.744282877400425	0.161212136414584	4.61647535853419	3.90312343176231e-06	3.44711495161582e-05
Hnrnpa1	866.919691514437	0.52274401226739	0.116460876939381	4.48828616727331	7.1798441611204e-06	5.98544017917701e-05
Nfe2	31.0848225145681	0.145158371397997	0.648901899549446	0.248247185944215	0.803943159598953	0.876611165099172
Copz1	4344.36424015124	-0.0176324336789887	0.0730482239830959	-0.241369747856724	0.809268557401621	0.879943033942659
Gpr84	43.6358860550248	-0.548905330922291	0.619911756379638	-0.908198910742751	0.363773139493746	0.507492489955972
Zfp385a	963.315809538478	-0.846808703668085	0.0985065516286968	-8.59674122671785	8.20116312792465e-18	3.9090124099818e-16
Itga5	4570.66274660536	0.199318694982781	0.0863651125379434	2.30784033941005	0.0210080183518036	0.0564189533714675
Nckap1l	979.830245751821	-1.72196410349852	0.647370774608264	-2.74213455569097	0.00610413308667504	0.0206030006264103
Pde1b	2.34276781156541	-0.0557563620755464	0.938097433401382	-0.0543577363032576	0.956650150586034	0.975585443026347
Ppp1r1a	18.0608776446641	1.40472793833014	0.4907022671034	2.83981139341731	0.00451402141141678	0.0160692985706308
Gucy1a2	68.2343679377653	-0.753370050934479	0.229308212085607	-3.28420462526862	0.00102270638408868	0.00451930549345345
Aasdhppt	730.394418937363	0.0232823329965821	0.115756519800567	0.201146051715025	0.840584373731758	0.901435608343684
Kbtbd3	84.6675060117826	-0.0128542486717255	0.220093133021373	-0.0584817239149296	0.953364919779554	0.973422031641281
Msantd4	969.330786683732	0.0380390013799243	0.0761859325245984	0.49925789105441	0.617597716018546	0.736563869510038
Gria4	5.27051732714525	-1.27260200129086	0.783072042571999	-1.59031911102797	0.111762892974876	0.209438026331069
Casp1	191.584115429191	-1.51248771123594	0.407843938520254	-3.72898249711849	0.000192254503764104	0.00108489572661822
Casp4	1162.83783346547	-1.3706068184114	0.300526017489832	-4.56067186710877	5.09902082293009e-06	4.39148772667248e-05
Casp12	1115.85147158839	-1.04248618796735	0.226214334127966	-4.60823534645657	4.06100851094384e-06	3.56637653197375e-05
Pdgfd	336.762723954221	-1.30046583879965	0.278332145261275	-4.67168257238432	2.98742391226575e-06	2.71916543851128e-05
Dync2h1	508.447437720941	-0.0664424818188505	0.102939762201754	-0.645584930237603	0.5185481994142	0.653312138245009
Dcun1d5	994.522338641064	0.0954432829502455	0.0707280550811238	1.34947316281516	0.177185034778614	0.297512996581624
Mmp13	14.7421957954054	1.9526043201504	0.931224301297099	2.86253876645229	NA	NA
Mmp12	9866.36518537932	-1.70844832061414	0.922554017462987	-2.86441726009423	NA	NA
Mmp3	66.7615744079831	1.15192047525414	0.787538307982812	5.89758567227531	NA	NA
Mmp10	7.17196168126807	1.14709196737591	0.838778426617678	1.68628200656641	NA	NA
Mmp7	89.8749612832007	-0.439270388793976	0.895203640550483	-0.620420089870595	0.534981249265609	0.667617252006487
Tmem123	2248.56443875447	-0.446130152020455	0.0790222578216513	-5.64562517089518	1.6458207445181e-08	2.38433984426241e-07
Birc2	698.159242866598	-0.396976751965805	0.166890556104111	-2.37871132300249	0.017373275560864	0.0483740167679085
Birc3	205.710331339997	-0.597375377577206	0.31419286554861	-1.90352038275583	0.0569726766244508	0.124710742451558
Yap1	1046.75017144179	0.21025139534606	0.109883990828832	1.91323759750266	0.0557176423466419	0.122608267422883
LOC654482	143.704866490037	0.606223867000412	0.170582178169594	3.55211737939932	0.000382144346880811	0.00197280636785762
Trpc6	637.853628079315	-0.619187705287235	0.385829337322476	-1.60359830365763	0.108802624907839	0.204936226221583
Pgr	1.97105737624706	1.6391299973101	0.912688355554007	1.66070316742518	0.0967730769566424	0.186554829427995
Jrkl	198.861515516403	-0.328026615746378	0.189849003780553	-1.72771093075688	0.0840400628537039	0.167826858497435
Ccdc82	265.204694179771	-0.227072965279392	0.13726234042754	-1.65428778162288	0.0980690543529057	0.188384302531778
Mtmr2	2511.3465899822	-0.140655382192553	0.100390117044078	-1.40109432332504	0.161185868915861	0.276495759755669
Cep57	383.632903169523	0.0679074932468767	0.110157359318599	0.616265214904885	0.537719492941208	0.669896351541282
Fam76b	474.008018403571	-0.368667722715469	0.122922377814203	-2.9991604940256	0.0027072465669999	0.010492891101395
Sesn3	384.674920791286	0.0953541397386674	0.144643004803001	0.659280284200319	0.509715800513371	0.644721049003442
Cwc15	734.016863218172	0.213849388749032	0.123694249078691	1.7289446830532	0.0838189958761786	0.167561860900163
Piwil4	4.9946578357538	-0.255393121475701	0.757905792066719	-0.339768597508127	0.734030798056873	0.827233697873318
Fut4	296.123095072118	-0.0718657423209408	0.157766628793423	-0.45549223002933	0.648755156216767	0.760290389530311
RGD1561795	5.20165867159394	2.84396232494219	0.943412520323004	2.65501945676531	0.00793038342452705	0.0254130429062083
Ankrd49	484.918303127791	0.0619347080594984	0.118005589501411	0.5248478116538	0.599688991407916	0.722171275284672
Mre11a	332.439212433433	0.220213565831071	0.140690719292143	1.56497497945555	0.117588776131585	0.217676939865288
Gpr83	1.1178256205505	0.696199807836906	0.767115830244263	0.808210107735912	0.418969640009933	NA
Med17	382.752420659086	0.101680657283221	0.0991742413740449	1.02524776620699	0.305246295161731	0.446935834679294
Panx1	176.850935117801	0.152288317590143	0.161316479105734	0.943947431048205	0.34519651238449	0.489976590890829
Vstm5	4.26420246698846	-0.796731874864812	0.830025563553387	-0.937059994985954	0.348727698036603	0.493474390150832
RGD1309534	502.337106149525	-0.634980640351205	0.100474027388014	-6.31985124929624	2.61815198663264e-10	5.22292044873298e-09
Taf1d	522.298467549584	0.29948109723549	0.134476795993996	2.22684640499839	0.0259575407866324	0.0668091033271776
Cep295	460.991570542464	0.420943729054286	0.137949649222077	3.05112244980221	0.00227987575339643	0.00907011417917
Smco4	167.164645763369	0.0350095663659903	0.149393919535795	0.234809110547273	0.814356896225291	0.88362923973077
Ccdc67	5.36530284719001	1.10178650701784	0.691456950305167	1.54708278697574	0.12184328403925	0.223926259173239
Slc36a4	278.254824234987	0.0967676000000599	0.15047418668266	0.643040716466317	0.520197680349884	0.654795749643116
Fat3	42.8428755757809	1.50789101298324	0.492166591280678	3.06488163859189	0.00217756155787528	0.00871303708258457
Chordc1	1013.42745527312	0.396114276474585	0.13097917122811	3.02414281362448	0.00249338706055113	0.00977320075711317
Naalad2	46.9345514855512	-2.09975041291984	0.552499697718293	-3.77162297956625	0.000162189188580627	0.00093682635846201
Zfp317	423.291067768529	-0.195906193582806	0.138640588294594	-1.41306194453027	0.157637511390806	0.271677786675184
Zfp26	385.519773012165	-0.105683796349927	0.128031785928274	-0.825535842339056	0.409067442505358	0.552561841212213
Zfp426	147.618410136052	-0.561703697739925	0.144602039905475	-3.88409736315227	0.000102710745954313	0.000631226277301902
Zfp266	1925.52498133583	0.186704683988725	0.0990172200727869	1.88548845012672	0.0593639223475024	0.128883286209251
Zfp846	293.122088124206	-0.144750218769797	0.190643754832003	-0.759275094377612	0.447688012794776	0.588869591719103
Fbxl12	274.943139900561	0.203417063243842	0.132329432335857	1.53714200670566	0.124258538177913	0.22726136859487
Ubl5	1894.42884325811	0.226242860986336	0.0992320531274829	2.2800353709803	0.0226055907382211	0.0598090290548529
Pin1	1268.74233509171	0.254854025167562	0.13840105843766	1.84146684548848	0.0655531748486774	0.139057255312733
Olfm2	373.253694938624	-1.23426613664847	0.312682528369269	-3.9474609821135	7.89843852947879e-05	0.000503116400308523
Col5a3	2027.45949091088	-1.05028661883049	0.22506183655583	-4.66640806177388	3.06510696558095e-06	2.77369969465035e-05
LOC500956	140.131788101405	-0.204732602335121	0.290932750561275	-0.703880318128769	0.481507309436893	0.619392591702505
Angptl6	5.85565131596791	-0.471817343903216	0.758215775700188	-0.638990706887227	0.52282897745312	0.65666771186751
Ppan	822.307011189013	0.348765338053407	0.0899676047425713	3.87676795901012	0.000105853221236514	0.000647353098335743
Eif3g	3054.33016813706	0.154306333859213	0.0860266861140655	1.79371652746798	0.0728584259589148	0.150628309369209
Dnmt1	2195.25185574614	0.461388051607832	0.120843479334527	3.81797385394465	0.000134552181265006	0.000797857378745202
S1pr2	1534.36675579001	-0.666846657650876	0.107972964120973	-6.17607163544476	6.57161789512327e-10	1.23780338271945e-08
Mrpl4	927.565633297339	0.010604515780797	0.097332527072168	0.109026584634851	0.913181404529879	0.948488945307595
Icam1	6138.44187359944	-1.16747103190084	0.155142023350712	-7.52548950341764	5.25231737062149e-14	1.66474465290155e-12
Icam4	45.2772488447785	-1.8435898332472	0.674073427441312	-2.68252774490638	0.0073068090614812	0.0238119602191485
Icam5	27.1105101258315	0.0733618306067559	0.449996310162074	0.166309159210475	0.867913658417528	0.920780372637677
Fdx1l	542.541068644269	0.0810782602940165	0.113793616204361	0.712808520016815	0.475964252718807	0.614541107108402
Raver1	1723.18941025214	0.483556125565137	0.0980569061892385	4.93138975254094	8.16466437011694e-07	8.43344323027464e-06
Tyk2	671.826303916383	-0.419361542315753	0.148099661674868	-2.83166599335408	0.00463061913867669	0.0164048714337006
Cdc37	4846.76604924736	0.360058562607479	0.0732916619134849	4.91269294705408	8.98339057890244e-07	9.1579250244354e-06
Pde4a	301.646997677121	-0.0887334044719228	0.166072506363581	-0.534318627679634	0.593121106571467	0.716054219184808
Keap1	729.310054405524	0.0143983310797089	0.0815556788975502	0.176660841782367	0.859774800746541	0.915142857424381
S1pr5	6.61472231070099	0.190668229100918	0.814566996076218	0.238125018206654	0.811784131038994	0.882140639437431
Atg4d	449.97842141541	-0.166345425149432	0.109379507529596	-1.52073770213879	0.128325673421798	0.232621717185573
Ap1m2	21.3587913730503	2.29464127507615	0.779015973797025	2.84942023261707	0.00437989870883465	0.0156857399127981
Slc44a2	5021.52862331034	-0.794288896337997	0.20161880800332	-3.93956114203435	8.1630796689451e-05	0.000517464664496378
Ilf3	1913.22470209106	0.127814898242502	0.0661910335971371	1.93094092754617	0.0534903580805172	0.118833552085578
Qtrt1	223.129744046836	0.295449525098015	0.146606153444307	2.01567344838112	0.0438341338252477	0.101690630356622
Dnm2	2769.43284254288	-0.196908352951158	0.0583145104848564	-3.37664837880691	0.00073374784249526	0.00341267897842861
Tmed1	776.994756825466	0.268843133853148	0.114294281027999	2.35218408371528	0.0186635359637668	0.0513370566333743
LOC691141	123.770942164722	-1.95237907677344	0.424836797809354	-4.59162142793975	4.39815626300203e-06	3.83013775539536e-05
Carm1	1751.89005329032	0.356255404582071	0.0747831639140881	4.76375166783221	1.90026345544442e-06	1.79098037974264e-05
Yipf2	270.889707821973	0.164735479472283	0.123633303678657	1.3324903418692	0.182699113064813	0.304612352997781
RGD1309188	745.36265096521	0.00180741449496086	0.0844284183753391	0.0215043526662025	0.982843331341356	0.991479935069178
Smarca4	4450.45871970857	0.313150065197996	0.0586251183346749	5.34154192462973	9.21592956777905e-08	1.15319166775977e-06
Ldlr	5066.20179039724	-0.45455458223201	0.0792478794042741	-5.73585387951878	9.70222829538546e-09	1.46153711643876e-07
Kank2	4317.15565408934	-0.268379884639439	0.0913725482561955	-2.93720545905726	0.0033118460658645	0.0124460829583256
Dock6	1074.39856329994	-0.128016262054235	0.107358383978	-1.19242298236585	0.233095433202789	0.36576005391359
LOC100361444	21.6686954964685	-0.786850618891784	0.794033473865778	-1.11450930755802	0.265060753723289	0.402832991663189
Rab3d	1022.37270118358	-0.338030991641912	0.221592971162745	-1.52542998242145	0.127151885184433	0.231005768879763
Tmem205	287.508482820096	-0.229381480883516	0.185469888780854	-1.23675031746013	0.216179791932072	0.345887667091316
Lppr2	403.405151229186	0.384724611700016	0.171111989016268	2.2483085170148	0.0245565240045334	0.0639678497639995
Swsap1	201.194832343297	-0.0137462433338333	0.129545062856012	-0.106164658829092	0.915451710606698	0.950146356553894
Epor	12.1375971259367	0.312697527685661	0.472993927851464	0.655619727814815	0.512068829029965	0.647041944442599
Rgl3	140.281337855093	-0.816920570520452	0.326604524308089	-2.50164354920734	0.0123618316376698	0.0365643186857461
Ccdc151	3.23272435414279	-0.509351975243106	0.848154328828703	-0.596073456951879	0.551126155224277	0.681364560582197
Prkcsh	7686.29264857075	-0.371480171811223	0.139426203727617	-2.66434977541263	0.0077137310741808	0.0248709124783985
Zfp653	150.111694101917	-0.123120009676643	0.185205005522479	-0.664686527883445	0.50625101243012	0.641898938290927
Ecsit	393.009939824797	-0.0153393274115141	0.155681880022002	-0.0984852191913053	0.921547008275526	0.954458428100677
Cnn1	6882.17527890103	0.906387898534979	0.309526283263774	2.92699704102957	0.00342252136935121	0.0127583423464053
Elof1	1001.24241611888	0.267554871157819	0.139372158151106	1.91976529232113	0.054887552748252	0.12125168206619
Acp5	112.892950540482	0.267087077201845	0.273408808049884	0.977261034826402	0.328439938301106	0.471877352681111
LOC100365921	357.588511393363	-0.653968690898268	0.155669507360774	-4.20095943060222	2.65786220588877e-05	0.000190660787411007
Rp9	78.8106560537021	-0.445490505107681	0.217634715466453	-2.04744528934119	0.0406143834690677	0.0957870483024961
Bmper	647.086035658405	2.48405847352337	0.270042463901863	9.19462001981165	3.76322266518194e-20	2.23786307822819e-18
Dpy19l1	2120.63075479457	0.157869197156953	0.0814119044734878	1.93919784190637	0.0524772523076087	0.117066081960953
Tbx20	507.942604767851	-0.877044926783535	0.184627319156175	-4.74977790281742	2.03640174276438e-06	1.9020631984773e-05
Herpud2	1012.73302584505	-0.942327813814248	0.15570569887952	-6.05183246967726	1.4320736006962e-09	2.53310695828529e-08
LOC500959	2.49294905429721	-1.40175818130596	0.897623229078955	-1.52187623675834	0.12804009446023	0.232227721223054
Sept7	3713.80455580001	-0.855866019630619	0.174867582047595	-4.89419924149595	9.87068006615153e-07	9.93271979581791e-06
Eepd1	323.127807884764	-1.59933378192027	0.165184633317847	-9.68045301744718	3.65094607487599e-22	2.53294525461397e-20
B3gat1	2.28279868560316	2.06444600384483	0.959151283606504	1.92156199309301	0.0546608948210316	0.12083647628342
Glb1l2	110.907575610131	2.41839219206652	0.244371272310011	9.86919224857977	5.66186976844246e-23	4.13482044843915e-21
Glb1l3	1.26304781760576	1.15041806736175	0.800855937195227	1.23446208874119	0.217030765212112	NA
Thyn1	508.387425326601	0.293784903004002	0.14678227655895	2.00155047201945	0.0453331003140313	0.104373111489975
Vps26b	2329.68317482989	0.132780918143147	0.0602618848752652	2.20334864306869	0.0275701849651372	0.0701357648899232
Ncapd3	774.335579127458	0.266489091362186	0.10839981025333	2.4582033091964	0.0139634099657344	0.0403739438879582
Jam3	1428.38685360224	-0.243175256495238	0.178472359996915	-1.36251793011845	0.17303448951913	0.291967937456411
Opcml	11.7696818442893	-0.528804748047589	0.519911576689971	-1.01329180476418	0.310920800819319	0.453279185065063
Ntm	63.4873205462475	1.14964082269819	0.462456718035886	2.48759410290746	0.0128610423745169	0.0377458747762554
Snx19	1186.39516317902	0.0192781566177223	0.0808103217880726	0.2385478509423	0.811456206607797	0.881937781385394
Adamts15	347.972908924112	-0.278802066029604	0.378728645147541	-0.736226236821205	0.461593027761426	0.601834801700218
Zbtb44	195.942970672164	-0.158764369204093	0.138860479699304	-1.14336002229078	0.2528891436832	0.389261632727203
St14	284.558628077978	0.958332919017251	0.464458456877221	2.06702133827372	0.0387321433348701	0.0922362711605373
Aplp2	12794.974559007	-0.42650294070379	0.114821318332193	-3.71448502646767	0.000203617925369095	0.00114230936747945
Nfrkb	878.770782259511	-0.0973659434733822	0.123834651626452	-0.786256544442153	0.431717205408403	0.574243865097138
Kcnj5	126.024655799375	1.37320802785539	0.186763351505807	7.33735387780086	2.17858038460818e-13	6.41653581202523e-12
Fli1	236.876231996793	-1.0039825147553	0.149634293316861	-6.70990228029523	1.94754792454405e-11	4.49555979329133e-10
Ets1	3231.32122520247	-0.660803473310105	0.13264546053103	-4.98168478236367	6.30330537137459e-07	6.69920659384901e-06
Kirrel3	45.8788849886529	-0.612715587014798	0.372322107965692	-1.6457540261751	0.0998144109889399	0.191090351744578
St3gal4	2081.20566875602	-1.34211517341205	0.130629331107492	-10.2740775512272	9.22224207794722e-25	8.11037739925387e-23
Dcps	530.287982189655	0.0468500718825139	0.137957683311769	0.339576591425815	0.734175408996391	0.827322009343704
Srpr	5735.84027185795	-0.10532974432095	0.0756083211787321	-1.39310054913314	0.163589387093416	0.279512164061653
Fam118b	469.624159021515	-0.345845483588311	0.0912376752174143	-3.79063696650734	0.000150261444236583	0.000877673019469806
Rpusd4	266.905059176932	0.0457741131863088	0.129479806432743	0.353682128004316	0.723577117779657	0.819148857477324
Cdon	489.950180584831	0.375120407639323	0.230439825698255	1.62763715364485	0.103601846206758	0.196922352424657
Ddx25	44.2073059013473	1.69507761592568	0.304628953277911	5.54903481557518	2.87250977498279e-08	3.96374608508123e-07
Pus3	286.376394286586	0.336720478764699	0.116849548475877	2.88155669866699	0.00395716032233427	0.0143654122399158
Chek1	327.927123022437	0.641427358029009	0.202945491838559	3.16007896593902	0.00157726384536577	0.00661634897579028
Stt3a	9072.86109201952	-0.00222923508109376	0.0791655811778401	-0.0281657307676332	0.977529969260032	0.988656511260449
Ei24	1511.1889750877	0.116987197583938	0.0624705913103668	1.8726411921933	0.0611179491060396	0.131684083581129
Fez1	14.0264113622824	0.411842552214367	0.557463739495373	0.736005412689595	0.461727403781867	0.60194195479829
Pknox2	510.517111977138	-1.46115396866054	0.147141668648218	-9.92951816949344	3.09748653066441e-23	2.34432798757194e-21
Tmem218	138.990698539672	-0.319753009718067	0.219935307682863	-1.45385394533753	0.145986803593814	0.257004831890659
Slc37a2	115.952999862342	-0.120599560857851	0.344283423435125	-0.349319749527222	0.726849273234641	0.821735807002915
Esam	102.857749854469	-0.978412981781731	0.589848109398058	-1.66408250379991	0.0960959429826847	0.185663650167542
Vsig2	9.31356482192419	1.55978986690826	0.886317312436222	1.67013714324199	0.0948922327934276	0.183922738339954
Nrgn	2.49379668348833	0.682090048808597	0.828130387959154	0.802410727064953	0.422315409977126	0.566170138464235
Spa17	42.6025728470588	0.719830443945043	0.276866497869041	2.60004414691129	0.00932117682398817	0.029071642402089
Siae	354.895747031532	-0.247040457143283	0.129506460757404	-1.90755947773662	0.0564481767679804	0.123836347457935
Tbrg1	279.859940927723	-0.00951396898274174	0.118816652672127	-0.0801161011098232	0.936144917077158	0.962980043200951
Panx3	1.40509492238955	1.86988148774129	0.963372283491358	1.7791015006481	0.0752231227335109	NA
Zfp202	235.848752748409	-0.257465409813495	0.142227894968278	-1.81022576920276	0.0702607829848398	0.146597409483168
Scn3b	144.423249636497	0.791945954759435	0.305286153164598	2.58992128435701	0.00959978801962787	0.0297622027778334
Gramd1b	317.513500565602	-1.49716783660619	0.176740116956655	-8.46999070305869	2.45412622877096e-17	1.11040320090188e-15
Clmp	1470.73938385452	-0.948652681688311	0.175665916674441	-5.40030918073735	6.65261406955786e-08	8.52955282347418e-07
Ubash3b	280.365255063209	0.714924378016902	0.366303344115282	1.95337042083547	0.0507757185460708	0.114146459624803
Lnc215	1032.14616739932	-0.588630260127787	0.177628892180389	-3.3138408826766	0.000920238590324245	0.00413825693769145
Vof16	264.785522834668	0.0406402127327035	0.181458634178809	0.224054726652396	0.822714719797774	0.889221171960758
Sorl1	42.7183471499029	0.583349308416037	0.436687445842907	1.33123780721009	0.183110774909056	0.305084887266491
Sc5d	2173.22043648324	-0.252663806046513	0.0554652126383928	-4.55535365259396	5.22975158803466e-06	4.47936473466233e-05
Tbcel	228.344627977855	-0.29118605773524	0.162006514656317	-1.79732105784077	0.072284665061763	0.149749651176393
Grik4	1.8445966430854	-0.648435421133527	0.96259085998808	-0.831279380677599	0.405815820057789	0.549954200855309
Arhgef12	1424.40408062497	-0.111858610577604	0.117873006994985	-0.94899208050887	0.342624639952368	0.48715481519292
Tmem136	120.506861147891	0.317238834864151	0.156996264238615	2.01914150046866	0.0434725144951736	0.101001816002926
Pou2f3	3.48471177038336	-1.11589322257957	0.828027610598763	-1.34480445106773	0.178688392490883	0.299444531055575
Oaf	3573.97244537655	-0.478228482545286	0.115335300309139	-4.14645970025333	3.37655577012351e-05	0.000234923846082164
Trim29	5.47318969865715	1.32275137115041	0.872550595416579	1.58988239210372	0.111861317326928	0.209528143209642
Pvrl1	455.633566492891	0.0450816604905699	0.107911484030266	0.417654321309844	0.676199874231735	0.782537695995974
Thy1	3851.14555196965	-2.01751285401508	0.24611206336782	-8.19781013095905	2.44805608662238e-16	9.990628892072e-15
Usp2	176.702187988125	-0.577624131891948	0.24323575644704	-2.37426090889269	0.0175841202479876	0.0488630381969002
Mfrp	19.3880116803533	-3.48935628695195	0.621962246559784	-5.15703044842102	2.50897016607521e-07	2.92549201063934e-06
C1qtnf5	2969.10657388428	-2.15083680482125	0.313344489225996	-6.86572868833702	6.61526959802385e-12	1.61036036530452e-10
Rnf26	853.71038960252	0.0606542073914047	0.0877416400065587	0.691264490951982	0.489399342390869	0.626791392476246
Mcam	11337.2756333559	-0.693338677936121	0.315748638737784	-2.19497976409678	0.0281650493565339	0.071336888529562
Pdzd3	3.99778818118424	-1.06551371681815	0.858764970711546	-1.29455464435428	0.195473907199545	0.321109991200726
Nlrx1	566.240086603667	-0.94140172983119	0.182438706548621	-5.16010885753367	2.46806293197351e-07	2.88317772633164e-06
Abcg4	45.4272852669453	-0.886525795394086	0.34693459115625	-2.55240554385156	0.0106981913196154	0.0324663458564659
C2cd2l	714.09446443292	-0.227459647078055	0.0962555938195876	-2.36306329350096	0.018124573845856	0.0500973169958056
Dpagt1	1712.75923812752	-0.34419687175747	0.0985968457827795	-3.49096061610574	0.000481287194379535	0.00238848862486475
H2afx	969.386035903793	0.747019458834127	0.156130292221026	4.7845078250194	1.71406820228701e-06	1.63399112291299e-05
Hmbs	657.763966274305	0.294756159022301	0.152772026091083	1.92946866564651	0.0536727064215585	0.119158179163097
Vps11	1643.33737061888	-0.432001993206323	0.0909479618884478	-4.74999489657758	2.03421782116016e-06	1.90144552025809e-05
Hyou1	8164.59031816022	0.156034733873273	0.0853145923584473	1.8289268320309	0.0674105700043241	0.142247921293342
Slc37a4	555.734310953927	-0.199234947364166	0.116226544773685	-1.71416929827046	0.0864976376889346	0.171566470689234
Trappc4	526.55265054997	-0.142248180467117	0.0964406426165188	-1.474938503901	0.140229077362518	0.24938489292269
Rps25	89.2717425894517	0.551731153499621	0.259473613753676	2.12771525441768	0.0333606993735818	0.0818323342717127
Bcl9l	2079.45382000396	-0.0260929665207152	0.107171970272347	-0.243490032413192	0.807625805787024	0.878768934623016
Cxcr5	2.61122921031203	-0.742968067068689	0.878543737880111	-0.855621486648135	0.392207181053808	0.536108064470223
Ddx6	182.309604167815	0.2857474277141	0.199748346791486	1.42989281648602	0.15274778407507	0.265411761170096
Phldb1	4005.20985687208	-0.306379389170759	0.0838143053224594	-3.655451718543	0.000256729524303198	0.00140062835277341
Arcn1	7492.79419817728	0.107660925180595	0.0639521188665938	1.68344772711333	0.0922884505834023	0.179838242853085
Ift46	691.041465279318	-0.236821246346059	0.128780499702444	-1.83894520580036	0.065923245823098	0.139707277829515
Tmem25	13.1531052443353	-0.0657314622334517	0.441727220693198	-0.149190411102657	0.881403386147659	0.928779468923463
Atp5l	2450.77958673409	0.481194868762349	0.0930533878272303	5.17114734570284	2.32661015373163e-07	2.72814155866673e-06
Ube4a	1755.92423498758	-0.123252532550169	0.0862423711384356	-1.42914170465252	0.15296350885456	0.265613695380949
Mpzl2	87.9280364656284	1.52857767532595	0.94235004141614	2.36508352924425	0.0180260047908378	0.0498800682091696
Mpzl3	30.4000284461609	0.355693215495372	0.426114448201544	0.834039761749556	0.404258578056088	0.54831987865368
Scn2b	3.05934819940466	0.793248611854025	0.804108064732264	0.944768013237385	0.344777325449589	0.489437221804532
Scn4b	16.2696207125854	0.611731260420631	0.481084109161272	1.26189305448591	0.206987271572204	0.334999617339773
Il10ra	66.3558682032718	-1.86659504166339	0.63288788856594	-2.91679437709574	0.00353648828661282	0.0131099519365533
Fxyd6	969.073394951164	-1.20948339558489	0.30538986028114	-3.96134329374041	7.45292884027519e-05	0.000477538098293261
Fxyd2	945.112286404826	-0.561346124903316	0.823967457072121	-0.80683813981311	0.419759742319583	0.563712190782552
Bace1	657.365214362187	-0.391939623089357	0.125305420359292	-3.12782876061472	0.00176102748394588	0.00725799050149049
Pcsk7	1102.72889791716	-0.322683514443462	0.108204918049166	-2.98216242668404	0.00286220102083951	0.0110053284272514
Tagln	73716.3176740005	-0.252689450469001	0.178070790506509	-1.4190268448473	0.155891189817223	0.269374251958471
Sidt2	5594.00072086364	-0.800211153381984	0.160866922200025	-4.97446658590123	6.54275481203801e-07	6.93598659530821e-06
Pafah1b2	1725.67227264097	0.178545934405416	0.0653686487250789	2.73125922522006	0.00630928237215813	0.0211596987757929
Sik3	1589.59054730733	0.311536535253362	0.134860117411852	2.30999071503783	0.0208886681740227	0.0561709061492668
Apoa1	3.82372152470762	0.361420790111498	0.913765788165869	0.413489929664964	0.679247699029463	0.784612456338908
Apoc3	14.0949765654295	-0.52460540151221	0.56189824702562	-0.934262652438822	0.350168424430496	0.4948402494385
Zfp259	1328.44889087812	0.109207036629629	0.0730037427631988	1.49598319593662	0.134658034235376	0.241575855700527
Bud13	371.429451870511	0.111860771568183	0.117219276268535	0.954377771672998	0.339892453774799	0.484020647789155
Cadm1	491.165771550365	-0.416924555310861	0.204480362093679	-2.03889834406675	0.0414601742235048	0.0973955334279775
Fam55b	39.42253583695	-0.214915258809722	0.366410019319521	-0.586509745609122	0.557533014366214	0.687207790104967
Nxpe1	7.0944751443767	-0.796579965660721	0.737699548035465	-1.09560247773323	0.273252776931309	0.412106544130985
Rexo2	2625.64238325781	-0.188075786201642	0.112806945432922	-1.6672351430162	0.0954676573126287	0.184860160495135
Rbm7	705.153246158755	-0.103063748262786	0.105534089818005	-0.976594684700467	0.328769851594267	0.472079786904589
RGD1563941	41.4739854183957	0.0198006117090694	0.402598733907207	0.0499393742177534	0.960170700344396	0.977523053342373
Nnmt	410.973612213182	-1.02623487044134	0.20142382982443	-5.09468044551695	3.49329974450528e-07	3.95506139704278e-06
Zbtb16	2.15595553157448	-1.92227699615277	0.927457245716928	-2.09181760725875	0.0364548346923584	0.0878857095826586
Htr3a	5.36935243266994	3.61902752174044	0.924165972391822	3.40401554605682	0.000664029740422147	0.00315300509444554
Usp28	767.576174693657	0.0417641849784337	0.108819430729365	0.383753847106336	0.701160898337271	0.801923530455879
Zw10	594.959452936818	0.34313879998642	0.132359869285437	2.59232569082254	0.00953294760413319	0.0295843562824094
Tmprss5	3.47779098484469	0.585371430433769	0.74648003752085	0.772392344339425	0.439882086746651	0.580988630279448
Ttc12	78.9465783662852	-0.233753736199956	0.236199055234055	-0.989647814171556	0.322346290667779	0.465586453603889
Ncam1	3087.43913630145	0.00705102148577792	0.158785733462453	0.0444043457402958	0.964582097667633	0.980567129486028
Plet1	178.34193461616	0.990554199510506	0.830794417143343	1.49674805782884	0.13445882635243	0.241322481099331
Pts	159.222926604695	-0.451554255276967	0.175930717556036	-2.56685507332851	0.0102625494890727	0.0313960602693631
Bco2	51.6413497147279	0.291158432482728	0.542406892521681	0.556580321012404	0.577814202231208	0.703769019551675
Il18	115.699004990139	-1.3458637258786	0.49841135842564	-2.7413415162724	0.00611888714252297	0.02064091373199
Sdhd	1674.24207425556	0.205301216588128	0.104694061229863	1.96097493104622	0.0498819473363774	0.112709159401317
Timm8b	986.857186380489	0.334263308591437	0.106255080018124	3.14588390945973	0.00165585717171756	0.00688001238132536
LOC100151767	809.572366736716	0.0604992230011262	0.108375222072174	0.558224673643729	0.576690974360938	0.702718537258013
Pih1d2	85.1266919774851	0.441221623792941	0.233117309452209	1.89324012304602	0.0583259438616943	0.127071595768465
Dlat	458.299596606932	0.440842079513353	0.101267530596853	4.35283001883486	1.3439134930733e-05	0.000104370595158578
Dixdc1	430.853803272874	0.109061575553172	0.168158009450551	0.648486198661525	0.51667053445562	0.651472297484025
LOC689959	560.596480224805	-0.457033310124572	0.102845235816444	-4.44396725299632	8.83150525978536e-06	7.22725017589774e-05
Hspb2	589.092902815905	0.0691729067876156	0.151807856045156	0.455643038285406	0.648646689115319	0.760290389530311
Cryab	13811.5310019025	-0.901973198001673	0.142259726326492	-6.34034286287765	2.29254392828521e-10	4.62508700750011e-09
RGD1564937	1.60684881732947	0.267578521808011	0.942864952700136	0.355103855728962	0.722511788198788	0.818395437133926
Fdxacb1	66.8100722072749	0.143492757946637	0.298356297036787	0.48055835734229	0.630830417856983	0.747327750863106
Alg9	747.516671725965	0.164894247454599	0.0838343396700719	1.96684084077268	0.0492015625426126	0.111592646754839
Ppp2r1b	751.808577702316	0.246489524159489	0.146584725221539	1.68166196824596	0.0926344067990133	0.180386476236719
Layn	157.812588288647	-0.0661290550860224	0.259765426155149	-0.254444770075266	0.799151967238143	0.872895107746867
Pou2af1	1.27174277264574	1.18476514557981	0.956944730283909	1.07425594907121	0.282707982507641	NA
Arhgap20	76.8224886386538	-2.22826645773914	0.442915053942341	-5.02559645481866	5.01870240209147e-07	5.47845765710824e-06
Fdx1	239.541215049335	0.220974801664351	0.182156830864824	1.21332111417737	0.225007073413926	0.356539567668202
Rdx	2413.92180586456	0.183903286776126	0.0885390374825047	2.07703366732517	0.037798451974151	0.090449444158084
Zc3h12c	95.7666895585665	0.163395307384601	0.167202635561541	0.976359231745684	0.328886476884575	0.472138673794065
LOC100125362	10.1441515774336	2.97769984184505	0.697754057914488	4.07520050794087	4.5974716646599e-05	0.000312198075847052
Ddx10	677.952520302034	-0.0650565102551363	0.0920463603030665	-0.706799110018122	0.479691327729689	0.617657838237251
Kdelc2	3657.65643493149	-0.522831384302518	0.0835937689728063	-6.25442139682466	3.98992350870211e-10	7.77319263286613e-09
RGD1311251	1.04058603928162	1.17671719472282	0.963474039193651	1.08276756536726	0.278911605517431	NA
Atm	547.664545289155	-0.0560187863353857	0.149173589757976	-0.375596055684104	0.707217223534964	0.806329652835262
Npat	673.552593233848	0.128295452688721	0.12719122508643	1.00853065388143	0.313199779356114	0.455735794010361
Acat1	1614.50229858116	0.243657873604942	0.144733024369486	1.68345194332659	0.0922876350032985	0.179838242853085
Cul5	669.802580536659	0.328140265762477	0.112435444037797	2.91811449021051	0.00352155023568089	0.0130689804883159
Rab39a	25.6938270735521	-0.498048247856045	0.468484553220619	-1.06191313865302	0.288275119884384	0.428824264099606
Slc35f2	136.266976068689	-0.444325289693696	0.308303077113842	-1.44082476843034	0.149634194180386	0.26163985115159
Sln	23.8731096373123	1.80535702952929	0.497792385040357	3.57929662991291	0.000344520237215818	0.00180923831890292
Elmod1	1.91330803330405	1.18312670039136	0.961028621015426	1.21041543759577	0.226119521109563	0.357643144411134
Cyp19a1	4.16257881402721	1.03912854239953	0.875200304744512	1.18473543392892	0.23612206786726	0.369556634105319
Gldn	386.363505000943	5.1302014953549	0.292259589590429	17.4269102520246	5.15575130107169e-68	3.5769456804324e-65
Cib2	86.338539696814	0.498848213452421	0.243358040245742	2.04780708639921	0.0405789057238881	0.0957313015213468
Idh3a	2275.7915778359	0.31855501656025	0.118367862823086	2.69116874290762	0.0071202170237292	0.0233140435928497
Dnaja4	188.019769014754	-0.0916182036515128	0.159928734355852	-0.572881225912216	0.566725117077537	0.694393962133466
Wdr61	1061.76873250584	-0.28233084127753	0.101167783241778	-2.79071912505405	0.00525910881174034	0.0182028134260015
Crabp1	25.5486836397794	4.53264268630814	0.856762245453701	4.75453172764038	NA	NA
Ireb2	1381.06710702712	0.224191937635724	0.101379471597804	2.21126376229597	0.0270175772053716	0.06901387855324
Hykk	16.1301301237466	-0.687157525530378	0.468175613396564	-1.46514002745332	0.142882717885882	0.252879730861521
Psma4	2916.19454403633	0.225861531589235	0.0934125537440096	2.41790354702188	0.0156102140139277	0.0444359135185615
Chrna5	2.80361285732793	0.962186556890935	0.874086596803373	1.08065916086321	0.279848755709832	0.418878942723827
Chrnb4	3.53866087167681	1.59452043600429	0.946800713562405	1.74430165433057	0.0811065033414858	0.163481878016073
Fbxo22	889.902167552776	0.23344237303766	0.110476645226736	2.11305575534861	0.0345959960095269	0.0842288662456076
Etfa	1625.14087604287	-0.158179623680912	0.0905974531326352	-1.74596714954556	0.0808166602745616	0.16307431446878
Isl2	0.928734677747755	0.192774731155914	0.959925082014161	0.168630867346551	0.866086999615723	NA
Rcn2	3607.75547402639	-0.596383840089799	0.102359444608696	-5.82633430651145	5.6658064801584e-09	8.91115759750858e-08
Pstpip1	443.034315508121	-1.35422164753655	0.320273912390481	-4.25120577930835	2.12622696432837e-05	0.000156743343155447
Tspan3	3764.29547946782	-0.0362715938082522	0.107796201050285	-0.336491684472464	0.736500121211296	0.828969221603125
Peak1	2207.10460781749	-0.136484686079689	0.165220612739572	-0.826070974000755	0.408763831946932	0.552243464281894
Hmg20a	1056.1752351193	0.11994372334547	0.0732816716000985	1.63671501979543	0.101690029144276	0.194086058987272
Lingo1	48.0336834332163	0.368377505643424	0.466361029162842	0.787306363971599	0.43110254517251	0.573884296355859
Odf3l1	87.0745204533509	-1.11215705711009	0.2244560406354	-4.95225359040862	7.33589181223668e-07	7.67258098418858e-06
Cspg4	1204.76691851411	-0.157244013142098	0.227321022584993	-0.691679886676997	0.489138380764843	0.626691299783663
Snx33	1557.92973280965	-0.845879253262809	0.175302300684994	-4.82530005531983	1.3979264561629e-06	1.36066294501654e-05
Imp3	448.616528083057	0.184434041807222	0.131984948369905	1.39763654617835	0.162222237911885	0.277764286818957
Snupn	246.927392085607	-0.131435560198479	0.123202921449297	-1.06676329762862	0.286078735956037	0.426369644900225
Ptpn9	1953.39483461146	-0.385053908389958	0.104596186878318	-3.68133507685714	0.000232015847921068	0.00128317710754575
Sin3a	1272.27856931395	-0.0572697623383108	0.0849267733934242	-0.674354926245368	0.500085691681917	0.636407838349514
Man2c1	1116.99579956107	-0.212456998793935	0.141648450635823	-1.49988579812277	0.13364398737668	0.240343622459675
Neil1	173.141529268358	0.261520602132552	0.199872674170488	1.30865997705543	0.190649554655495	0.314633492604444
Commd4	1009.49133614738	-0.193382285206489	0.088368899126284	-2.18829741986809	0.0286479447251575	0.0722009149803768
RGD1305464	935.078146125609	-0.420448447680669	0.143447992898136	-2.93102191330917	0.00337848948737009	0.0126356923385078
Scamp5	198.851487688282	-0.805186799679596	0.33656310975316	-2.3935507928783	0.0166861707848678	0.0468894916204836
Rpp25	607.401777108627	-1.05894048970781	0.133993479390238	-7.90320699325452	2.71817640646162e-15	1.00725777340928e-13
Cox5a	990.85651588106	0.53436183335716	0.105519857465924	5.06449313389346	4.09488395386014e-07	4.59451130420534e-06
Fam219b	137.376293411512	-0.480045253322365	0.193717970055026	-2.47811046157779	0.0132080247201536	0.038600939083847
Mpi	818.530269561733	0.00828504826549731	0.0964356956450547	0.0859208852207973	0.931529308898846	0.960526629471455
Scamp2	1857.29507136174	-0.497151473825659	0.101616161950138	-4.89250424733956	9.95609668577054e-07	1.00025531304829e-05
Ulk3	125.687289470739	-0.012311082670095	0.208847528139516	-0.0591232077176592	0.952853973886607	0.973273386708322
Cplx3	1.88352109778996	0.765258502371759	0.962929898941741	0.770004142040423	0.441297435674288	0.582303716895659
Csk	1918.76940426183	-0.219532095453993	0.0838469764270581	-2.6182395491347	0.00883847342536581	0.0278353192654459
Clk3	1111.85012153801	-0.0601634190751536	0.068862828761475	-0.873632048133391	0.382318667393786	0.526452256964781
Arid3b	73.0581850540484	-0.00539210358848102	0.255843581624174	-0.0208825838699112	0.983339319653986	0.991479935069178
Ubl7	1110.81673726312	-0.168065682069699	0.112915099100209	-1.48841565209766	0.136641311317981	0.244606751109368
Sema7a	139.918016297112	1.54765634923022	0.280010796619435	5.52278958020514	3.33659240255629e-08	4.57380526049648e-07
Cyp11a1	2.17451036348226	2.33967782907711	0.962177266454671	2.17520816063432	0.0296145209253795	0.0741532461492369
Stra6	5.0442859610036	1.23215018056134	0.854562785110431	1.38772094986001	0.165222034108645	0.281486052107608
Islr	1704.70972905291	-1.65059131644392	0.517603049151277	-3.19512895046253	0.00139768376674106	0.00596931425412528
Stoml1	398.032911183122	-0.180895711611034	0.104794288603184	-1.72615411881126	0.0843196897662721	0.168262110227102
Loxl1	7536.96426983928	-0.611951239302796	0.194478577139993	-3.14670927450395	0.00165119051203704	0.0068664892155573
Tbc1d21	3.82695653644343	0.642758189607438	0.913920540968559	0.687559076276936	0.491730486588662	0.629108730306241
RGD1562618	340.880254653574	-0.213854270926568	0.14585255873333	-1.46623595840952	0.142584015555223	0.252469711898339
Cd276	1697.06720725735	-0.32641540188386	0.146627457945486	-2.22615568071293	0.0260037553981747	0.0668866935967879
Nptn	4940.28377193863	-0.486369375283041	0.101700713399346	-4.78235293296638	1.73255137942501e-06	1.64783713832899e-05
Rec114	40.4450172376487	0.342529715131307	0.392291010570604	0.871114125169553	0.383691842321358	0.527761177102007
Hcn4	58.6120708845483	1.01241909220759	0.237952855553441	4.23808873022438	2.25430680006624e-05	0.000165016314884099
Adpgk	1759.69737645756	-0.207813600520677	0.077549993836381	-2.67973812567331	0.0073679776706292	0.0239800117672185
Bbs4	300.263499659542	-0.109850122004963	0.161442735923333	-0.68044421867391	0.496223230430726	0.63310540474243
Arih1	2092.58098004148	0.038090319471277	0.0614002878542221	0.620307393642856	0.535055428111206	0.667643104141961
Tmem202	35.6240969286902	-1.56507113131526	0.5557570799005	-2.82584210321376	0.0047156502781529	0.0166505465172397
Hexa	3241.92202289121	-0.677234304563022	0.159402347017627	-4.24863866021973	2.15073506379068e-05	0.000158269767098515
Parp6	666.831772556343	-0.241439319291366	0.0988563307297826	-2.4423119486964	0.0145935303887959	0.0418855452758637
Pkm	983.015676072673	0.314005677329357	0.122345144287283	2.56668525433442	0.0102675763074082	0.0314037455123471
Senp8	74.1259550210648	-0.24195621910964	0.211925278510868	-1.1416511369691	0.253599059051279	0.390017863230587
Myo9a	741.080787268078	0.168552424073718	0.141398398560487	1.19185748528891	0.233317130873697	0.365992253529799
Lrrc49	476.365142218133	-0.174188224245124	0.118802545455633	-1.46621252655985	0.142590397022661	0.252469711898339
Larp6	87.1739971685982	-0.506892725822457	0.278806392794169	-1.8191026341453	0.0688957732762547	0.144502925205554
Uaca	1442.65415764554	0.114751663445495	0.11816985052827	0.971027034738302	0.331534816217494	0.475284902413508
Tle3	1711.76196433288	-0.567297955625449	0.0774330208701886	-7.3263676517707	2.36474500273177e-13	6.91590997520243e-12
Rplp1	9.12940499857184	-0.15195504439361	0.644505717508132	-0.235935014908039	0.813483097147212	0.883295097571897
Kif23	1234.893902435	0.726256816359553	0.182685249445588	3.97514894027675	7.03352248287636e-05	0.000455810216741878
Paqr5	3.56360167652597	0.391092140601397	0.838370002974211	0.478954393423387	0.631971073804754	0.748132976554533
Anp32a	3378.157635321	0.305783829126574	0.086607341277017	3.53068394619755	0.000414486696533144	0.00211011409144146
Itga11	4780.2349978039	-1.76038589274329	0.31974051694863	-5.50563880379935	3.67832007464774e-08	4.98208905555326e-07
Fem1b	550.337660253004	-0.0656955807119289	0.108329498506283	-0.606515250254788	0.544172658651206	0.675980121479783
Cln6	578.510041632098	-0.192726288809368	0.126263686278785	-1.52636011328338	0.126920205410202	0.230685692445461
Calml4	13.4265078737887	0.623564795715603	0.477860544575545	1.29995684958438	0.193615758837972	0.318476501102292
Pias1	422.989351353313	-0.00340772042644151	0.126023923608245	-0.0270714498830877	0.978402746104766	0.988926137228926
Map2k5	546.952767091581	-0.413155545917146	0.152423069837157	-2.71063149761624	0.00671552142747046	0.0222596575076835
RGD1309779	27.7961254283066	0.235181594797153	0.360892087112963	0.651611027898838	0.514652131767315	0.649517516069755
Aagab	237.75371225036	-0.135349622683656	0.143955354397223	-0.940229805073509	0.347099696599717	0.491959032702627
Smad3	1651.15205758034	0.0125686550060254	0.158365233719125	0.0793831816907682	0.936727845488501	0.96326229697467
Smad6	539.332965272867	-0.552007972716754	0.284562069711034	-1.94024871983647	0.0523494701667875	0.116885425253503
Lctl	92.8132287412013	0.805690251297566	0.268679474009704	2.99662668967754	0.00272984781073264	0.0105673711904616
Rpl4	20762.3384946234	-0.11433642497945	0.0821076544275199	-1.39251725443669	0.163765820390306	0.279730209962268
Snapc5	273.976964063819	-0.077766044108017	0.162896980914067	-0.477376788187472	0.633093839963529	0.749178041643565
Map2k1	2458.45301113688	0.0820629342041214	0.0886339715096119	0.925902953676225	0.354496416189375	0.498867618365214
RGD1562747	233.546940914925	0.293853011771733	0.161488097003198	1.81970757377933	0.0688035493232301	0.144382242303562
Tmem185a	943.492399849487	0.104797148369018	0.151544145067704	0.69150562547291	0.489247846734664	0.626767245591146
Tipin	75.0777999981785	0.650007913027024	0.224794213045069	2.88968170641291	0.00385632066842714	0.0140524460190599
Dis3l	484.758254575658	0.0598460747986169	0.111449982009615	0.537035741883539	0.591242925548467	0.714273159935112
Rab11a	1924.34467213812	0.00487848174642523	0.0639011443429758	0.0763768088033434	0.939119319596891	0.964482578404067
Slc24a1	5.07991105310468	-0.816217898169173	0.771770056658709	-1.0802588578132	0.280026925094725	0.418949644631059
Vwa9	791.442001589026	0.188228185222298	0.0859183142402157	2.19074232482262	0.0284704443922658	0.0719132098646065
Hacd3	833.129215579083	0.171644529818432	0.072369635999678	2.37171932427464	0.0177055349381985	0.0491107349989834
Dpp8	3489.27817839227	-0.176212886126973	0.077894748320735	-2.26219116918997	0.0236855946829643	0.0620876797650835
Parp16	250.15710231892	-0.214493144933204	0.187475262313384	-1.1441038340719	0.252580577820736	0.389026425237463
Cilp	884.852731448766	-1.56045197070329	0.323748818886117	-4.82692370669257	1.38658208989521e-06	1.35322671327816e-05
Clpx	669.960418828708	0.0584775993010069	0.117079931759707	0.499428095059086	0.617477830811237	0.736538642127236
Pdcd7	355.083866428561	0.0623694849797137	0.163043904807391	0.382681017788827	0.701956290648196	0.802529539285423
Rasl12	510.763266651917	-0.760759621113159	0.210137965473728	-3.62129892579392	0.000293127583382247	0.00156971580672277
Mtfmt	288.743463891544	0.0663135497791034	0.138244815337979	0.479726894325741	0.631421601661065	0.747650248067034
Spg21	1592.54886147429	-0.390660800591513	0.080955494192091	-4.82565509994102	1.39543817894081e-06	1.35930046635046e-05
Pif1	30.6353605992042	0.915274767317073	0.343238173891007	2.66015656284311	0.00781043360569639	0.0251059703649772
Rbpms2	340.954807474089	1.39540433448424	0.233875003896771	5.96421128125099	2.45818498975322e-09	4.18226350845207e-08
Oaz2	3120.12603589935	0.0415373147499695	0.0950552762208887	0.436975909339774	0.662128819235462	0.771330661810863
Zfp609	1468.93775058087	0.0758595855783823	0.100294002117691	0.756299206631465	0.449469823690095	0.590591241397506
Trip4	737.408122469146	0.0572377455259062	0.10361570120455	0.552326298437007	0.580724815814795	0.706038637417492
Ns5atp9	301.378403772783	0.856002740686075	0.260064333784487	3.29093292249865	0.000998557206987884	0.00442826079576161
Csnk1g1	66.8927954409302	0.912445350387305	0.263834937451786	3.45486891417191	0.000550560432291944	0.00268570260877414
Ppib	10970.4157628974	-0.101969177357439	0.0589713253075213	-1.72912694092428	0.0837863783815717	0.167561860900163
Snx1	321.53945116458	-0.316956577646387	0.142002037631111	-2.2321630597704	0.025604187902131	0.0660493903164248
Fam96a	703.60649265334	0.468324308572906	0.152722627380797	3.06669678116632	0.00216438291760383	0.00866349331567713
Dapk2	49.0031166331017	0.965231327197739	0.315329385429285	3.05581738246731	0.00224447914252673	0.00894925144695845
Fbxl22	232.645712823555	0.0488252164445848	0.161173097944346	0.302607975805354	0.762188635489643	0.846138472752659
Usp3	655.032750527818	-0.0683052868808034	0.0801908718599127	-0.85180273707851	0.394323586972968	0.538566186143617
Car12	9.79794876372334	1.97309511405728	0.632445458022061	3.04575622560282	0.00232095927929394	0.00921008563070311
Rab8b	270.007797347644	-0.0231359722547877	0.133533638286204	-0.173279875465164	0.862431441456676	0.917014189914529
Rps27l	2536.02170400785	0.358363004889471	0.131962428288051	2.71568289649331	0.00661392331957965	0.0219608280816035
Lactb	399.912183573114	0.203954171448082	0.185534239794167	1.09961100464007	0.271501645126999	0.410225353217902
Tpm1	39291.4313625472	0.44250244801476	0.115545924395147	3.82964243187011	0.000128329589974244	0.000765319923399406
Ice2	225.665854557827	0.132049441568151	0.133943325392013	0.985518789784303	0.324369306519434	0.467643026993153
Anxa2	20734.5409841194	0.0220730354304441	0.0972492999643922	0.226975144408294	0.820443069683225	0.887553027129138
Bnip2	1541.81831246405	-0.13697309579281	0.0827468419544589	-1.65532972959404	0.0978576315346197	0.188093905280026
Gtf2a2	237.30087840767	0.0896148589852059	0.130517466870409	0.686578369084253	0.49234846334643	0.629577255075476
Gcnt3	7.92401571088075	-0.74285742319785	0.591941371126549	-1.25043328746888	0.211141311073844	0.339960378118896
Fam81a	11.5635527300326	0.85234651511887	0.444780136334901	1.89580685635896	0.0579855889209279	0.126528749684527
Myo1e	1061.00242573835	0.0658651012559923	0.114020918265489	0.57765884484688	0.56349446985454	0.692133268372529
Rnf111	956.026976080603	-0.183552264474544	0.0874701903442619	-2.09846366345092	0.0358642065322979	0.0866625795617911
Adam10	1452.98235514369	0.100298885168422	0.133565800500587	0.750892192679428	0.452717539340759	0.593624512603723
Aqp9	7.69589499045856	-0.872298574113635	0.932585155634029	-1.14317020396538	0.252967930723565	0.38933491728813
Aldh1a2	2589.67624258569	0.404174567749619	0.297674808301905	1.35819370232835	0.174402228387777	0.293799410239655
Polr2m	1567.44198376197	0.145412972955955	0.0635559859938685	2.28790018477654	0.0221433345536055	0.0588198116707937
Myzap	573.489173866658	1.17548026188681	0.212628808701721	5.52653622995638	3.26614836564336e-08	4.48216052639058e-07
Cgnl1	381.830050901821	1.37090635915339	0.245330571037367	5.5860686467727	2.32267455022065e-08	3.2590516610287e-07
Tcf12	1229.24477817567	-0.0706229188209741	0.0905189054449328	-0.780252313952736	0.435242375255524	0.5769352279154
Zfp280d	476.376295996788	-0.0606696702626676	0.120654761134588	-0.50291754984925	0.61502224175996	0.734755357801434
Mns1	69.0886810254782	0.232263152940805	0.225515637599383	1.0291115909735	0.303427240043238	0.445159700852909
Rfx7	673.157015842296	0.138908543429173	0.088693007159565	1.56604754940584	0.117337485835796	0.217340629355892
Nedd4	42954.3691060185	0.0536416024048707	0.0621570571544242	0.862997119932581	0.388139050450637	0.532412177287737
Prtg	1.54932991072129	1.00505639130452	0.957208632634849	0.940492453317098	0.346965018864182	NA
Pygo1	93.3419912159846	-0.0156215360011697	0.218728047290137	-0.0717985605598661	0.942762218372574	0.966919725939282
Dyx1c1	17.4956656019115	-0.0820366600277302	0.411946776768436	-0.199104207509268	0.842181230007457	0.9026829628644
Ccpg1os	47.7472259559457	0.219964883483107	0.296669852392666	0.741108496114627	0.458627658574654	0.599596126495005
Ccpg1	970.845050010205	-0.221428361416241	0.139229403810177	-1.59038115192834	0.111748916217979	0.209438026331069
Pigb	37.2819627843481	0.0242197770080662	0.326708465963081	0.0740708453550515	0.940954013552645	0.965699681233188
Pigbos1	84.2978166694256	-0.270757907929361	0.233706533059233	-1.15872003934412	0.246570319759722	0.382078440645168
Rab27a	271.411706000438	0.0130865573568768	0.249313375003819	0.0525740131356375	0.958071322840411	0.976765015889546
Rsl24d1	1008.11802113216	0.363259196638667	0.101239233189332	3.58809178722388	0.00033310702933269	0.00175446671543932
Unc13c	1.96890128943737	1.45767370149041	0.950744371543458	1.32131301684804	0.186397015494828	0.309085902204144
Wdr72	2.49973839008448	2.41369771599922	0.889550034357615	2.407139219746	0.0160780394013373	0.0454460675809609
Fam214a	339.441089033411	0.632577160923811	0.211527736435524	2.99031904145187	0.00278686199742996	0.0107613891848811
Arpp19	46.8623216777913	0.336974132510627	0.330483870858972	1.0196520723829	0.307893499535409	0.449915050573156
Myo5a	1404.88491124709	0.00183867791620253	0.0873804281222637	0.0210697384984876	0.983190024714031	0.991479935069178
Gnb5	176.199569472817	-0.166257524275758	0.146957669255472	-1.13135659977657	0.257905030630356	0.395034713910448
Mapk6	3587.09689975358	0.489656217732479	0.170002368270263	2.88025111278906	0.00397358545557471	0.0144208471866367
Leo1	911.968135673665	0.287618689582737	0.0768594193932271	3.74206317056558	0.000182515618239872	0.00103649615306027
Tmod3	1283.89480702864	0.120375093603519	0.167874328058207	0.717085261913367	0.473321489015417	0.612138448219975
Tmod2	18.4806839371972	-0.5638740685909	0.45433265537187	-1.23731874132354	0.215968772796377	0.345638604982847
Lysmd2	204.959020371134	-0.130317591611971	0.155086640112067	-0.840322046383427	0.40072784352448	0.544652013975909
Scg3	4.95769497993507	-0.995661361264599	0.766227874434412	-1.28752784468119	0.197910370778916	0.323834474618331
Bmp5	17.6769332888381	3.05009991856231	0.711981774193623	4.11017730143257	3.95355433884496e-05	0.00027127465155767
Hmgcll1	15.0264315185655	2.98604583568635	0.610905756145051	4.71901153408581	2.36993384253244e-06	2.19065387309734e-05
Hcrtr2	2.59060388539456	1.11004911953231	0.950573055109962	1.04579772704804	0.295654430813409	0.436787440836979
Fam83b	3.93623674760068	0.722711544982505	0.904589375474818	0.735384985508598	0.462105063347351	0.602250890323703
Lrrc1	207.030337024772	0.843669319109027	0.212329411430796	3.97236505178421	7.11625520906228e-05	0.000459265090701652
Klhl31	332.647432663643	0.621099109636458	0.126001235744451	4.92694747103674	8.35241975077148e-07	8.58477513149253e-06
Gclc	1114.73322443326	0.22407120951733	0.0680717127664974	3.29166886671845	0.000995948036350547	0.00441825899749401
Elovl5	1313.53784637967	-0.385965741740854	0.0842414079618455	-4.58163990900994	4.61343792252939e-06	4.00644038779882e-05
Fbxo9	509.079702082177	-0.0975649185340344	0.0939254058057103	-1.03875562774137	0.298918402662262	0.440251564152179
Ick	676.655297918802	-0.396325467433905	0.091683312361888	-4.32275884320946	1.54090135493569e-05	0.000117692820308483
Gsta4	107.164012034117	0.768505087900264	0.330725595797584	2.32215335455727	0.0202246796214349	0.05478650739967
Mto1	303.130087082985	0.181474566499247	0.13545634074455	1.33979112030052	0.180313263335277	0.301520090055026
Eef1a1	26472.7102310548	-0.261153998668038	0.0769403473757694	-3.39423804923443	0.000688198429974376	0.00324310263906415
Slc17a5	349.104177827512	-0.504614777401084	0.152090374117312	-3.31788759074198	0.000907009785242075	0.00408317887458653
LOC100363289	4.13483112671569	-0.76915906708869	0.846075119658716	-0.899574237220751	0.368346872494136	0.512411244703884
Cox7a2	5.95113144489393	-0.960931433291498	0.642361208435939	-1.49397208110933	0.135182916654204	0.242308635449648
Tmem30a	1441.44876768401	-0.00437279355636799	0.162720453481648	-0.0268840284530685	0.978552232362095	0.988926137228926
Filip1	238.80489303103	1.11395685721107	0.222691075929797	4.99915221321485	5.75829336170413e-07	6.21517437346251e-06
Senp6	2378.72325421934	0.0504662415761984	0.0711341348412269	0.709418143372316	0.478065031964212	0.616488653363184
Htr1b	14.0015897919335	1.19522505860789	0.582645214691813	2.05969641544851	0.0394275723202863	0.0936958179135557
Irak1bp1	80.1316570306919	-0.474884181471732	0.228395723028029	-2.0790179542875	0.0376157002611238	0.0901275642480649
Hmgn3	465.06840523831	-0.415956217505978	0.166044756843323	-2.50501411633599	0.0122446506298699	0.0363037030070787
Lca5	55.8556728420972	-0.0934578503940384	0.225505233537565	-0.414681463389405	0.678375103867192	0.784039638786996
Sh3bgrl2	14.169666924551	1.48066340257472	0.604446349987847	2.45082806340442	0.0142528016028683	0.0410491204835375
Elovl4	113.4354388284	0.630566604804507	0.210545460488144	2.99405815843239	0.00275293463864633	0.0106440049265658
Ttk	626.775774198632	0.687584040528183	0.17406242652983	3.9497746543698	7.82248041878611e-05	0.000499422982974443
Bckdhb	361.395496757208	0.243828816379023	0.144375909440961	1.68878699426496	0.0912602570971489	0.178378164130411
Fam46a	296.259562343989	-0.614217699924146	0.141497096806359	-4.34046817682598	1.42179459442894e-05	0.000109736532108953
Tpbg	1426.31730780195	0.593090370962865	0.204137923873158	2.9053164437246	0.00366881970317696	0.0135071404638189
Ube3d	65.9729686863521	0.284955661914632	0.32093576141739	0.887191146373844	0.37497599830006	0.519503005902237
Pgm3	857.937991916373	0.13336716473622	0.131755054706241	1.01214997157528	0.311466352292446	0.453782246486826
Rwdd2a	23.8468564765003	0.0377029959689504	0.415642177751826	0.0911168674272761	0.927399730125488	0.957823109224192
Me1	3602.67527195056	-0.147626799403124	0.22089759994341	-0.668266079054738	0.50396376193172	0.639518286658197
Prss35	1528.91864450271	0.0445493606621819	0.472971797200206	0.0938656436717433	0.92521588568236	0.956702490718003
Snap91	486.586098527639	1.16024429646751	0.143848552694968	8.06101215419901	7.56653051159312e-16	2.94363965821729e-14
Cyb5r4	968.693134981699	-0.104712495553364	0.0872184306913538	-1.20058836759666	0.229910915539824	0.361804113675265
Mrap2	3.13641974943186	0.765834337690104	0.897087268544037	0.844598928635431	0.398334807440034	0.542620238447789
Cep162	230.199912234846	-0.181483243166475	0.192603057955296	-0.942271261985299	0.346053777448337	0.490802904346943
Tbx18	489.744895834175	-1.36922858070767	0.227907676181959	-6.00728638332402	1.88654118800392e-09	3.28579168142162e-08
Nt5e	1672.04802715218	-2.1591232843976	0.102990288227108	-20.9621617586459	1.45334517394811e-97	2.59276779032342e-94
Snx14	614.8751613127	-0.523876679180331	0.142572443599974	-3.67442927859988	0.00023838165833414	0.00131257061255588
Syncrip	1573.3729920204	0.346847499822676	0.159250858832176	2.17792644267127	0.0294115135024762	0.0737532089596231
Zfp949	101.646285842353	0.163194353354635	0.192174325073822	0.848227343603039	0.396311371962678	0.540376553035871
Trim43a	6.0123024698204	-0.317126069885942	0.634040008721204	-0.500031323290974	0.617053021935346	0.736265826287847
Bcl2a1	950.905221264088	-1.63748505019127	0.607921117088365	-2.78295656790461	0.00538660164242869	0.0185822876548756
Mthfs	197.106214047708	-0.0234536887885899	0.160461559358416	-0.145965145472853	0.883948903562422	0.929970843107626
Tmed3	2685.90979397418	-0.426981096876991	0.170935837434964	-2.49791430228007	0.0124926390290189	0.0368778174324644
Ankrd34c	1.97922550690285	0	0.935220657268284	0	1	1
Rasgrf1	1.59516884440709	0.538666006180106	0.962848235070264	0.576989181131796	0.563946764028513	0.692484482712691
Ctsh	4118.86884460976	-0.631304629973816	0.137577777403061	-4.58888983876571	4.45609496620108e-06	3.8751889928913e-05
Morf4l1	1522.37405097556	0.0252674857569972	0.0618050921843828	0.408780227383104	0.682700951559307	0.787363269585577
Adamts7	1412.76939674528	-0.600110566138244	0.210968148681275	-2.8445829613968	0.00444696037398291	0.0158712892684477
Tbc1d2b	2083.39987881285	-0.844779544413447	0.189757541788518	-4.45200663257773	8.50715376657119e-06	6.99850699848096e-05
Plscr1	682.703064939956	-0.920593266634988	0.2113147589053	-4.35663511416018	1.32077174805534e-05	0.000102957538013203
Plscr2	160.893265788733	-0.924809612876423	0.338284880031694	-2.73497046890093	0.00623858726957337	0.0209666251132234
Plscr4	284.570067247854	-1.57190824800766	0.224606636371323	-6.99772445076237	2.60153093367396e-12	6.68475685179432e-11
Plod2	20684.5032743485	-0.49122931660613	0.167891399112967	-2.92587998464019	0.00343483417876948	0.0127966017972772
RGD1309079	1676.6197753588	0.182061757764021	0.196016366916279	0.928794320787138	0.352995688239773	0.497428363206757
Slc9a9	302.363973429649	-0.887472844775871	0.229894272170896	-3.86074532354806	0.000113041679998176	0.000686885022812924
PCOLCE2	382.531469141288	0.720265831246123	0.131073075104989	5.49562444225121	3.89330281198595e-08	5.25049303629379e-07
Trpc1	160.218398744828	-0.228185522596858	0.194582531245264	-1.17269173790434	0.240919445841523	0.375324605747124
Pls1	13.6709970211113	1.21849617159595	0.731208144699753	1.67361954775042	0.0942053942565277	0.182790081335537
Xrn1	541.181859384499	-0.100961371144344	0.104593149451403	-0.965345887598132	0.334371595136335	0.478034628513172
Tfdp2	145.591127140195	-0.147010764348194	0.229937490482401	-0.639287851158556	0.522635690300788	0.656607092603243
Atp1b3	3278.83964826611	-0.193464008337888	0.0646094883494	-2.99434542875376	0.00275034372611298	0.0106420943253671
Rnf7	245.627289538198	0.349782709331447	0.191465831743176	1.82698149966124	0.0677025510610482	0.142598997748418
Rasa2	193.058289230074	0.104337504355903	0.210644352922326	0.494866291018228	0.620694506711044	0.739127777229666
Zbtb38	832.231079886875	-0.296699900121355	0.139227000270852	-2.13101281023456	0.0330880868473917	0.0812593959784124
Pxylp1	492.329325504583	-0.559250188709849	0.138884248427124	-4.02668867246488	5.65678515569372e-05	0.00037575496289523
Spsb4	98.3295175763785	0.351219290949794	0.239891747208817	1.46218222598195	0.143691280921416	0.253998766044878
Clstn2	14.657395663271	0.652017088961253	0.554182272613644	1.16241874178318	0.245065414033361	0.380218274375527
Nmnat3	117.724469375671	-0.603077825056618	0.239376263241057	-2.51968020540561	0.0117461497440745	0.0350336560792937
Rbp1	4407.31706129729	-1.07705112774988	0.126196931591917	-8.5348290847994	1.40362767039388e-17	6.46808204718774e-16
Rbp2	20.2998442416467	-0.0134762846485779	0.420057096390148	-0.0310856170048262	0.975201260094599	0.987622481822119
Copb2	6394.78604942264	0.223332096740578	0.0498068587873564	4.48393281660884	7.32797426042096e-06	6.09265929188661e-05
Mrps22	529.436242195768	0.461657545063913	0.110362413805477	4.18291615380204	2.87793553704829e-05	0.000204434920288163
Pik3cb	282.878872249199	0.893303280934273	0.222300840156737	4.01955742397401	5.8307569321491e-05	0.00038607896377878
Cep70	40.3424384629014	0.631639106201244	0.32477898274668	1.94446065288266	0.0518399258599629	0.115975814070085
Mras	1257.80798045212	-0.523202361724922	0.119386205386809	-4.38243097981198	1.17362352526551e-05	9.26929193978368e-05
Armc8	597.933752693185	-0.196991372342555	0.085893488982647	-2.29344426163049	0.0218224408673065	0.0581063201601116
Dbr1	487.250904969246	0.395855546199547	0.171642136725129	2.30628274346773	0.0210948387377552	0.0565966024392087
Dzip1l	1214.31970676469	0.167769970147237	0.0894760090843116	1.87490130563564	0.0608063024224007	0.131171032069604
Cldn18	114.783352318299	3.41991865635361	0.961454324223122	3.82244948875909	NA	NA
Il20rb	3.18219748434224	-0.946818992612533	0.826591911836913	-1.14649012360011	0.251592411448677	0.387791413746122
Nck1	710.529046330765	0.00155552512928589	0.0833668648592343	0.0186737695112108	0.985101353503724	0.992332475804994
Slc35g2	6.7890023609754	1.00980548803974	0.82029898318317	1.22246486186368	0.221531883953601	0.35259879770744
Stag1	819.252774468261	0.357572845734597	0.160114815811303	2.23313686029302	0.025539920511194	0.0659108343343235
Pccb	958.997045415311	0.282783471861937	0.112328194083971	2.51740414299021	0.0118223134216809	0.0352019670982238
Ppp2r3a	383.250785973514	0.526020022367873	0.213496513735836	2.46308273663006	0.0137748125285399	0.0399581553673416
Ephb1	7.05854413210068	1.29740017455016	0.595771717996274	2.15411452610997	0.0312311916457443	0.0773379181582501
Cep63	522.864377011145	-0.113962198108893	0.113814466064562	-1.0012703629735	0.316696117062306	0.459009381290705
Anapc13	574.393378282076	-0.00895036852035829	0.16443319684972	-0.0543203210653223	0.956679959585253	0.975585443026347
Amotl2	9408.60077448992	-0.188472449701973	0.183491169546717	-1.02714939506406	0.304350122602385	0.445989712633019
Ryk	2592.82861445574	0.089328674395842	0.0884471018380648	1.00994138269379	0.312523374553933	0.455116633162979
Slco2a1	437.773695669713	0.516269193888615	0.167578534440884	3.07997533623506	0.00207017737309979	0.00834755409598652
Rab6b	262.911055919791	0.321615302005212	0.165641307630569	1.94116403592856	0.0522383838438937	0.116679115979707
Srprb	918.101150997355	0.383890094444996	0.0916371527819723	4.18916359533605	2.79984506187939e-05	0.000200025544237699
Tf	1053.44700994674	-2.11094394530802	0.184058311714703	-11.4674355853737	1.92272919659122e-30	2.55436619223736e-28
RGD1310507	38.5230314193024	-2.05113069502987	0.370705534120023	-5.51210806143527	3.54561108522468e-08	4.83908100899298e-07
Cdv3	304.572039504295	0.529432400674806	0.196290699135767	2.69681907783872	0.00700052936815158	0.0229817588721022
Bfsp2	5.90659468410905	0.296195145055541	0.63862028018433	0.463109593951247	0.643285813522288	0.756507509112565
Nphp3	433.919568774071	-0.474372839869172	0.168303420162303	-2.81840648873468	0.00482626668502465	0.0169315862008925
Uba5	1515.62407627147	0.00748288888528822	0.0804562033309237	0.0930461292133774	0.925866914338053	0.9570586893679
Acad11	292.487561571459	0.0513326884345864	0.228011956660051	0.225251713549061	0.821783461374571	0.888521399336158
Acpp	9.40692749700377	0.7917858100904	0.866330713243329	1.18511197106797	0.235973178542271	0.369369898926533
Mrpl3	990.389842320171	0.078285397240547	0.0974528959911328	0.803363462769157	0.421764686776239	0.565735489630685
Nudt16	132.752031583383	-0.195353416164145	0.171010553280537	-1.14228032867992	0.253337515246795	0.389711614979302
Nek11	28.6556480210375	-0.662981237149751	0.333818500706207	-1.98554379927944	0.0470840021478203	0.107748766505769
Aste1	30.4110870971314	-0.172932055533701	0.440732019640312	-0.39231621431626	0.694824584693347	0.796872969624141
Atp2c1	1833.75683946231	0.102866889058084	0.06921473394728	1.48616599932208	0.137235218509632	0.245388517862012
Pik3r4	724.316277279211	-0.457723837839085	0.111869419484807	-4.09160094598288	4.28405388367058e-05	0.000292026555127064
Glyctk	82.9664266432126	0.130626983712626	0.2303332739617	0.567653351798131	0.570270372485765	0.697232857999044
Twf2	488.895976893687	0.280200283841529	0.134415246714015	2.08551881017464	0.0370222325338011	0.0889616393846658
Tlr9	3.27250698404296	-0.525342566879253	0.885674546767283	-0.632629824668058	0.526975406019917	0.660729806262723
Alas1	1285.39862790823	-0.136492583949454	0.107527226286201	-1.26936263840931	0.204311755137293	0.331916898419998
Poc1a	187.569728711346	0.287976026228966	0.186174953556744	1.54652008527444	0.121979013137451	0.224121607954994
Dusp7	873.652562172573	0.118736596402914	0.125255880497257	0.947933909914384	0.343163100622452	0.487589122832311
Rpl29	2819.93302744761	-0.269091376780931	0.0915520713462497	-2.93921880985869	0.00329040688045601	0.0123839019913204
Acy1	574.520296311051	0.687157800590686	0.0896239798766129	7.66687218879907	1.7624123942163e-14	5.97046339316754e-13
Abhd14a	126.809181160777	0.165678833343644	0.210069097478312	0.788853663268071	0.430197540726473	0.573039989652703
Abhd14b	441.303336041113	-0.142281378948988	0.1476899387597	-0.963355321073605	0.335369239790192	0.4790460970074
Pcbp4	1445.48677484914	0.653841301359324	0.105371327419704	6.20491125949021	5.47277752836396e-10	1.04822156095413e-08
Parp3	1546.16596194075	-0.490852519384091	0.0926420194797438	-5.29843105148072	1.16801966105724e-07	1.43283197713977e-06
Rrp9	746.764228013023	0.558804764858869	0.102948663115909	5.42787344091794	5.70294539804158e-08	7.40315822564899e-07
Iqcf1	2.58120010482331	-1.08023599632441	0.902980578780396	-1.24967137213242	0.211419619150595	0.340316850335178
Tex264	1529.64590701098	-0.581802326032209	0.113665773372521	-5.11862287679694	3.07774687366072e-07	3.52937584557163e-06
Rad54l2	357.560761936507	0.288144073935327	0.105003127112198	2.74371552769446	0.00607481555864224	0.0205199612378481
Vprbp	839.799243446475	0.250817906781634	0.10026358028864	2.50140196061752	0.0123702687225099	0.0365773102044667
Manf	1405.1493669783	0.367935280096509	0.0715521405962099	5.14223219538813	2.71493282609116e-07	3.15294179992371e-06
Mapkapk3	843.104230149271	-0.739569029580461	0.208857421402855	-3.54180972938857	0.000397392010792079	0.00203260121518675
Cish	332.950623828754	-0.154083925268122	0.252395474172116	-0.610464288753855	0.541554292623465	0.673231185000265
Hemk1	118.343945542561	-0.00459416591477995	0.214582027541558	-0.0213007985990517	0.983005706794603	0.991479935069178
RGD1307461	16.2886197374544	-0.383701760880433	0.716076784022298	-0.538434683625642	0.590276986880825	0.713658535402047
Cacna2d2	229.780568709678	-0.0219911638383792	0.269178355067166	-0.0820817059128597	0.934581740595609	0.96216461472036
Tmem115	1244.52338341649	-0.0798929327507966	0.102975207339518	-0.775837420291233	0.437844986243455	0.578787783233647
Cyb561d2	373.68609550716	-0.187441913944366	0.122649402521359	-1.52823754576105	0.126453569926168	0.230058328088483
Nprl2	388.416462564654	-0.340150883764822	0.192305562789466	-1.76881674366933	0.0769244616178563	0.15714586564433
Zmynd10	50.9715944159356	-0.571909529145524	0.316205920493474	-1.81079177807329	0.0701730895165746	0.146476657246299
Rassf1	982.109236873249	0.0867318611742427	0.0896470596359855	0.967507281162815	0.333290503131918	0.477035163680389
Tusc2	369.321800324572	0.078153203352961	0.114733455984027	0.681375033157251	0.495634216602955	0.632483149084172
Hyal2	826.130276349731	0.380307723652119	0.0894067740048813	4.25369083868091	2.10275570302777e-05	0.000155196295622995
Hyal1	85.4639001711288	-1.47123209968132	0.357533381913341	-4.1117680216327	3.92640712157351e-05	0.000269560044718032
Nat6	499.868122987048	-0.601915342266485	0.179391095425282	-3.35547433679695	0.000792290071666447	0.00364827375183282
Hyal3	167.342372827232	-0.132634665406147	0.148703478641115	-0.89195112732653	0.372419128660279	0.516752230967729
Ifrd2	398.0402940214	0.570908148742598	0.143391912766748	3.98163036223874	6.84441644927011e-05	0.000445868923414111
Sema3b	89.5995910544026	-0.54981393300057	0.259298348990034	-2.12192185475719	0.0338443008524566	0.0827747021240654
Gnai2	15230.7406687597	-0.264478672823106	0.0432563301187537	-6.11421891301219	9.70310323877148e-10	1.75104556713552e-08
Slc38a3	7.00186783295667	0.729570650235439	0.874075994046668	0.79951212328494	0.423993519851799	0.567876633235022
Gnat1	19.0391999815315	-1.01084139072651	0.378770848801065	-2.66186644989307	0.00777087034749782	0.0250109868297816
Sema3f	1238.47994678819	-0.646958163281282	0.174998325086653	-3.69691409254198	0.000218236151994165	0.00121503926264072
Rbm5	2297.28136505103	-0.213245223928738	0.0607002383113917	-3.51308836353099	0.000442930145550826	0.00222498457668492
Rbm6	1318.73376823556	0.154398540710548	0.135743330146786	1.13741193519867	0.255366120202052	0.392300665405736
Mon1a	299.816019313143	-0.224414114616464	0.183887265749512	-1.22038407708311	0.222319310639162	0.35340167404046
Mst1r	128.473385807595	0.0631014897778141	0.182868407368296	0.345465680243026	0.729744307077335	0.823888997768101
Camkv	4.14843049372729	2.11718552203543	0.867248733325219	2.27961054316604	0.0226307970962404	0.059863036250339
Traip	174.762237515476	0.555094960118583	0.309867790874354	1.79091505945542	0.0733069266704864	0.151365228217764
Uba7	73.8179619251512	0.409111493802152	0.289235112934341	1.41558612987086	0.156896714620136	0.270699940891995
Fam212a	56.1273580042762	0.626191437358017	0.246185084420005	2.53997540252419	0.0110860265314036	0.033407890763554
Ip6k1	600.158200778422	-0.239462870497314	0.0958174782584425	-2.49915169170568	0.0124491010102664	0.0367701923879391
Gmppb	594.64731808293	0.332904139050223	0.115192429066516	2.88980864970507	0.00385476386361495	0.0140508730673741
Rnf123	1187.03511950829	-0.460175447930806	0.162302085490077	-2.83531399173961	0.00457806658536311	0.0162648351402602
Amigo3	146.185179022504	0.181871031966306	0.200560020976935	0.906724218628056	0.364552652907777	0.5081519733801
Mst1	42.5248608721983	-2.42002972222676	0.747683277765062	-3.17744614354069	0.00148578282153644	0.00628112927398344
Apeh	1417.9747008713	-0.0970348397180543	0.0779517316929753	-1.24478889420222	0.21320935951271	0.342363183952002
Bsn	6.4143002235092	0.453045818709675	0.728371135506133	0.620218253904637	0.535114105291077	0.667649610038462
Dag1	14381.154828333	-0.736492768099443	0.0749365546183572	-9.82820902886056	8.51190053934679e-23	6.10900080088291e-21
Nicn1	437.201949585474	-0.222805669423404	0.155950800539841	-1.42868308035842	0.153095343003777	0.265793777760485
Amt	95.5955833921087	0.306496645497773	0.199653430093105	1.53502260035233	0.124778276670726	0.227911528311251
Tcta	709.951447946208	-0.367249094479883	0.137036453487953	-2.67993485743119	0.00736364888082343	0.023972170809104
Rhoa	7495.34689500067	-0.25861781466275	0.0559204495143232	-4.62474384926935	3.75061610905801e-06	3.33364369892643e-05
Gpx1	3527.25278478827	0.211785146194061	0.0774293808745065	2.73524478529343	0.00623339025698046	0.0209592292754906
Usp4	2048.74322365362	-0.0507846426567079	0.0601177245464922	-0.844754935205178	0.398247680406647	0.542583136910126
LOC498675	16.0680793084146	0.749455884079711	0.551036827389581	1.36554103538019	0.172083064791332	0.290637451056823
Klhdc8b	281.054650025503	0.733483884961386	0.134696727469042	5.44423613268551	5.20281648101665e-08	6.79631508524435e-07
Ccdc71	380.72767598644	-0.391134357713368	0.122585171003719	-3.1906671719143	0.00141944695656967	0.00603954125848111
Lamb2	6187.98104683846	-0.843283085589627	0.153535028492078	-5.49245663197153	3.9638090697186e-08	5.33981096684422e-07
Usp19	2407.17776964426	0.00265528250360359	0.0943509136331992	0.0281295519457684	0.977558824350364	0.988656511260449
Qars	3840.03526861105	-0.0524027656916831	0.0629666858593889	-0.832229844981528	0.405279220897053	0.549346240156561
Qrich1	1251.96680657312	0.174202500200009	0.0729050439760354	2.38941096393753	0.0168754136836544	0.0473254359042165
Impdh2	4961.00821123067	-0.00205800240322458	0.0668941914427082	-0.0307571999086152	0.975463173781833	0.987622481822119
Ndufaf3	485.60088083022	0.166506029854306	0.137867302718633	1.20775637640263	0.227140985774946	0.358782776417598
Dalrd3	189.748230606152	-0.11552095792829	0.147948787496698	-0.78077598329818	0.43493426184235	0.576588010816058
Wdr6	1700.87676767956	0.627089183199067	0.104673643057378	5.99069306741713	2.08948657995715e-09	3.61405933663502e-08
Arih2	1303.88047533863	0.049141521803298	0.0818093195367963	0.600700673567581	0.548039370338624	0.67882519904669
Slc25a20	1098.60326647682	-0.0822279698510597	0.0844221172085093	-0.974006589049456	0.330053267632565	0.473432713783078
Prkar2a	634.408576960856	0.368480373854702	0.169722452406678	2.17087963183869	0.0299402723726309	0.0748388954662419
Ip6k2	466.716676681728	0.0994269159224402	0.107679873359813	0.923347507196387	0.355826137866988	0.500175237469941
Nckipsd	256.57650962504	-0.0290619327419238	0.18982296341373	-0.152756297812016	0.878590462456286	0.927302036439664
Celsr3	4.98211438111199	0.126975488332932	0.823810748164452	0.148617618918665	0.881855369524128	0.929114749788938
Slc26a6	280.380973618045	-0.304428018743099	0.147484263515776	-2.0642749546791	0.0389916542620355	0.092748148271295
Uqcrc1	3468.73117627801	0.259114044425931	0.0704492456856507	3.67801439134288	0.0002350567002739	0.00129712243615575
Col7a1	117.583532679868	1.39340028782516	0.789500476807062	1.76557546137222	0.0774670998428116	0.157944349850944
Ucn2	2.31150367823027	0.868336298180623	0.898588677578753	0.970791397442936	0.331652167286645	0.475343999205282
Pfkfb4	43.3118028310663	0.13273302122094	0.399153475532622	0.333470321426806	0.738779288706699	0.830553810506905
Shisa5	2825.67133797426	-0.526739863450313	0.111520216451768	-4.72332278471788	2.32022145981652e-06	2.14629078445842e-05
Trex1	271.203474528175	-0.146119632808709	0.233150425899436	-0.626685370725071	0.530865495220172	0.663919705224329
Atrip	112.861270578973	0.109951937839037	0.199646690979112	0.551285920696514	0.581437688443375	0.706459802809969
Ccdc51	193.476241768375	0.0312064244717854	0.143714295890134	0.217119181699878	0.828115465673542	0.893434638041571
Spink8	692.272584826888	0.22366217413166	0.303089454254079	0.737361381029227	0.460902614020963	0.601499826930065
Nme6	273.817565347096	0.0516503692184152	0.176984381668873	0.292011468150437	0.770277855620391	0.852257902953459
Camp	4.33860796309388	-0.639459670795067	0.899178527251393	-0.783287201620227	0.433458477121966	0.575303375735904
Cdc25a	682.905359487014	0.586959909981565	0.131302420377697	4.47014469157563	7.8166698437053e-06	6.47311492096762e-05
Map4	10695.6196865665	-0.162728857358151	0.0914643149258054	-1.7791505929851	0.0752150759949969	0.154425848200928
Dhx30	1395.95757695029	0.234183041611583	0.0798272106754299	2.93358401613986	0.00335072954649721	0.0125552294428371
Smarcc1	2445.05711117374	0.660406818531831	0.11732655388633	5.62867060664421	1.81603822339268e-08	2.6127517665585e-07
Cspg5	17.6942502860772	-0.858517799891774	0.451569980524014	-1.90001100993999	0.0574316747947499	0.125495495159552
Elp6	312.639987066457	0.385755563461844	0.139827816445195	2.75896286306799	0.00579851240675499	0.0197473816756768
Scap	1660.41373212218	-0.315726457545191	0.0944406326343633	-3.34313008578096	0.000828390567437757	0.00378381177986931
Ptpn23	1553.13859226274	-0.258162151046232	0.155741484914734	-1.65763212899102	0.097391740594705	0.187458085164407
Ngp	1.35317004888057	0.000902195198166695	0.956582512922972	0.00129564057091169	0.998966228681349	NA
Kif9	10.4786515289129	-0.813384912282463	0.545747155311584	-1.49477590825925	0.134972935849374	0.242026625800649
Setd2	2666.34725540573	-0.0280116605337509	0.0663210773941008	-0.422391640114211	0.672739178845187	0.780269979141701
Nradd	554.579098637999	0.0484105188060493	0.0935733928686415	0.517327693189303	0.604927425409836	0.726144681351667
Ccdc12	511.235026566676	0.0986930955205582	0.157276239355849	0.627691028679716	0.53020636350198	0.663452478331717
Pth1r	495.09740787254	-0.640745563686079	0.162205452184448	-3.9502150698251	7.80809999612607e-05	0.000498759860622109
Myl3	4819.78595382796	1.06755325361473	0.11842110417566	9.01395274275076	1.98760368480117e-19	1.10316421403542e-17
Prss46	7.75947266818952	-0.6926289077898	0.635034063346671	-1.08377817425404	0.278463164623866	0.417210317915157
Tmie	4.16889634000281	-1.73617008261411	0.852333997357273	-2.01530411801661	0.0438727937175277	0.101739578558586
Lrrc2	43.3343914296411	-1.18872313141462	0.337595676367322	-3.52098141705302	0.000429952746608938	0.00216821499535883
Rtp3	1.56557136363682	-0.0452378608502587	0.964730686001714	-0.0571298195230816	0.954441782663236	0.974018875696534
Ccrl2	101.451575307811	-0.894682440121206	0.531090118717126	-1.69776069528021	0.0895529370012694	0.176044292269393
Lrrfip2	1024.59000823611	0.0245308284695721	0.0790214629969172	0.3105051250596	0.756176862725245	0.842776623442688
Mlh1	386.097979632225	0.343902504098053	0.209652194416522	1.64025337331449	0.100952495958173	0.192855250042169
Epm2aip1	1401.03304413783	-0.0342843730063435	0.102623236461107	-0.334116664149697	0.738291525781951	0.830312011344111
Trank1	48.6596912219147	-1.16803484575954	0.348660083372495	-3.34268939506213	0.000829707136654563	0.00378567143680752
Arpp21	22.5690575898273	2.01636289914336	0.609231831493137	3.25640527901704	0.00112832570688186	0.00493193259626904
Pdcd6ip	4928.78347483945	-0.0950586314615587	0.0627147348532257	-1.51572982213993	0.129587683568704	0.23440594930762
Clasp2	1211.06101223236	0.165162557200899	0.111262368567491	1.4843784739475	0.137708542190649	0.246052778901139
Ubp1	795.546377388892	-0.126394399016738	0.0822605646776587	-1.53650814223188	0.124413802378102	0.227478706310064
Glb1	3566.6913519518	-0.944692130993936	0.189386283979494	-4.98824375070935	6.0930661554842e-07	6.49706802742215e-06
Trim71	7.54933282753225	1.06671785181879	0.605064065939476	1.74595402649656	0.0808189407629146	0.16307431446878
Cnot10	817.068271104	0.0378360105222305	0.0817327528815158	0.462889552210132	0.643443536723267	0.75655050245741
Dync1li1	1027.54985687533	-0.130560596388692	0.0885518428858593	-1.47440030779052	0.140373841639651	0.249501899329409
Cmtm6	382.706013819921	-0.495973097786787	0.140100279056699	-3.54022777026362	0.000399781840873227	0.00204107752609357
Cmtm7	1730.06208831994	-0.185463128397757	0.14800644564152	-1.25305700847363	0.210184960387778	0.338857447111099
Cmtm8	6.91938064232397	1.71751736860535	0.68726046377905	2.4586219835037	0.0139471386201303	0.0403362360093069
Gpd1l	216.792170636402	-0.148659457280623	0.134652800822969	-1.10403181246664	0.269579338065883	0.407913095088664
Stt3b	2437.20133412784	0.0475230575344561	0.0748268638116677	0.635073594069267	0.525380418059957	0.65913062700582
Tgfbr2	1927.78906776633	-0.872350743111513	0.125645861471245	-6.94308388787263	3.83631452364059e-12	9.60078071567609e-11
Azi2	739.476332516247	-0.0987359656319646	0.100957789424357	-0.977972503019549	0.328087923900501	0.471556862585019
Cmc1	257.622432304121	0.344735942838547	0.157510891469585	2.18922705872368	0.0285803408776527	0.0721032922990155
Ctdspl	942.215723603595	-0.862811479314482	0.110228225528716	-7.82766193500261	4.97026249082328e-15	1.79389127125437e-13
Golga4	2539.14688468916	-0.0966683058315881	0.0705885652745219	-1.36946051028113	0.170855370668057	0.289150544640561
Vill	8.97486135302218	2.47562166918556	0.859532098571553	2.70894830722679	0.00674968551606616	0.0223403320234917
Plcd1	1056.30169257397	-0.217369525573693	0.0777123677032988	-2.79709989964794	0.0051563587154874	0.0178918054012244
Acaa1b	123.041990345243	-0.548362148121594	0.217299090131241	-2.52400843947674	0.0116025143160169	0.0346964077534529
Oxsr1	1965.62934229419	0.243491735143752	0.0775809870195943	3.13851157395895	0.00169808228925015	0.00702872112302149
Myd88	853.985875643867	-0.64743702747638	0.129085272985445	-5.01582257772115	5.28070432724219e-07	5.74437592670736e-06
Acaa1a	618.461740992426	-0.358435309769733	0.115543116111773	-3.10225654295198	0.00192051445106896	0.00781981886695442
Xylb	706.75225704278	-0.496936564977062	0.162557583669422	-3.05706034157325	0.00223519275039304	0.00891791919070552
Acvr2b	16.5339283723175	0.88777727211486	0.395330044206436	2.23758905169951	0.0252478661712261	0.0653191118181627
Exog	222.959696250374	0.281803472265834	0.178610677144503	1.57771899917544	0.114630179548572	0.213561343010975
Scn5a	410.824202340651	1.80907750905104	0.113733139135005	15.8953656870307	6.82291470296076e-57	2.93808823484738e-54
Scn10a	3.07063373029104	2.30453642819831	0.921032761797624	2.29834279101983	0.0215422868006215	0.0574829225568722
Wdr48	1686.40471390441	-0.206538406326611	0.0915611012652391	-2.2557494374604	0.024086327538935	0.0629399577958193
Gorasp1	707.607056738809	-0.265118532592295	0.164509091900397	-1.61157116999229	0.107055288511495	0.202285738074073
Csrnp1	1206.8042227542	0.573715527872817	0.327865603045203	1.75066788807718	0.0800031338755051	0.161885393039172
Cx3cr1	52.6272994059385	-1.26869729609398	0.702493185127772	-1.84184840641387	0.0654973271793453	0.138985662160691
Slc25a38	338.049052847927	-0.0724763925324535	0.146129712901994	-0.495873653321354	0.619983555701787	0.738492430713841
Rpsa	15568.3610152536	-0.0886919152082259	0.0814930711973545	-1.08833413045181	0.276447628450637	0.415336619837772
Myrip	100.50568918402	1.28401849842844	0.48649126670081	2.62963883949613	0.00854756211473353	0.0270918669260894
Eif1b	609.854597868043	0.168271802534667	0.111751066735621	1.50590844364759	0.132090678693054	0.238201158639381
Entpd3	2.7404434864051	1.26515048467136	0.866491876312947	1.36336770640506	0.172766653417368	0.291594805767818
Rpl14	6779.35734688472	0.0801539731882732	0.102949779264836	0.77858765601442	0.436222652843306	0.57756027233961
Ctnnb1	7953.96436196367	0.00605372308409326	0.0753420904917302	0.0803367461886794	0.935969433416248	0.962958171404029
Trak1	1778.61212784308	-0.0253092569881015	0.0725283767533119	-0.348982787172127	0.72710223201634	0.821774224770845
Vipr1	4.08918136653794	-1.67761701517372	0.79573689204029	-2.06856314389615	0.0385870994883715	0.091961011147096
Klhl40	32.7547921302402	0.927803797871814	0.660743142416747	1.39918760748202	0.161756731783183	0.277141866573856
Hhatl	75.0659956621753	0.0803525332089777	0.225342718766764	0.35440447091475	0.723035784425384	0.818758693861462
Higd1a	1076.66022651641	0.0680681510818628	0.147493984351312	0.461583902546701	0.64437974055124	0.757334615877058
Pomgnt2	153.733229699705	-0.134204383587936	0.186613829095271	-0.719032379934579	0.472120969158368	0.611095217957059
Snrk	302.318595351187	-0.57526099641967	0.179395101894203	-3.20661172935489	0.00134308137541972	0.00576767545262775
Abhd5	409.82423011155	-0.281709342989354	0.138831752631293	-2.02913451505908	0.0424445912452293	0.0991670824079369
Tcaim	153.203025355092	-0.354921010046866	0.16928927559804	-2.09640787050663	0.0360460248185477	0.0869505037539161
Zfp445	1147.61252235699	-0.0999004560049221	0.0719527489334466	-1.38845126488116	0.164999675123936	0.281205763743643
Zfp167	60.4929144705153	-0.265409474160652	0.236174445513791	-1.12372316728637	0.261130484978468	0.398362753043136
Zfp105	398.465636571639	0.308994325168694	0.155049266929638	1.99276533857911	0.046287148899967	0.106217184024768
LOC367195	3.14432766711078	1.52442531669441	0.826578443575383	1.80697071307872	0.0707668457219214	0.147409916241989
RGD1311745	286.164629757552	-0.128735362070628	0.124107061440902	-1.03728108022522	0.299604880578298	0.441210583568607
Kif15	532.824329647647	0.70922411331468	0.183103497022946	3.87278300027144	0.000107599623195519	0.000656439267045281
Tmem42	230.652146423529	-0.293596163728397	0.154709952717855	-1.89773268134225	0.0577313051152501	0.126084039573145
Tgm4	188.306885733007	-0.402942802121393	0.15623098582373	-2.57930029764519	0.00990006823082427	0.0305098738628708
Zdhhc3	967.079365528341	-0.107117233856418	0.0731923426832772	-1.46349145029117	0.143332951393627	0.253532846601078
Exosc7	427.765654496617	0.348352494526124	0.13815836057934	2.52162806869499	0.0116813145122786	0.0349069767000085
Cdcp1	21.4777533903642	1.14901612887683	0.786502172720197	2.1930563460347	NA	NA
Tmem158	21.2708298490095	0.376088573837259	0.551450076321284	0.685745979170989	0.492873306962606	0.629853657704948
Lars2	309.61931381354	0.0783457178100227	0.137036338747264	0.571678985786933	0.567539473563578	0.69505079394547
Limd1	1248.86929224963	-0.11866570634039	0.0848759344134387	-1.3981309428144	0.162073749447024	0.277637446240664
Sacm1l	1883.33759544314	-0.446831669315623	0.0776476967551423	-5.75459327723996	8.68506401421589e-09	1.3226717001162e-07
Lztfl1	257.555618268179	-0.216212944998333	0.159369399205619	-1.35668905485576	0.174880031663612	0.294405747562037
Fyco1	1081.46620008624	-0.271486764079457	0.0916445928533666	-2.96237916800825	0.00305271601313	0.0116226577963315
Ccr1	79.9929623970153	-0.494377944145588	0.85796329097206	-0.67601402421496	0.499031741050227	0.635325556349805
Ccr5	160.403233062816	-0.483217238679754	0.945177190295826	-0.707693407912036	0.479135671989796	0.617422997813287
Tbc1d5	611.158972011642	-0.34259565883961	0.0966352449803314	-3.54521829592706	0.000392288056581037	0.00201103992224302
Plcl2	309.085815026601	-0.839955574063015	0.158217193557263	-5.30958564465364	1.09874743571522e-07	1.35718674354221e-06
Satb1	140.941364698608	-0.20189303482225	0.246893613354646	-0.817744523601571	0.413503081396028	0.557227417769892
Slc5a7	33.998396234854	2.44435128933936	0.356245006254179	6.79172850519234	1.1079791428025e-11	2.61558478928499e-10
Emr4	1.87097526177925	-0.299078795211283	0.964275167843183	-0.315955319136293	0.75203642230648	0.839945518447663
MGC116197	13.3643799976233	1.01755009659837	0.464652633050482	2.1790050180554	0.0293312954389655	0.0736259733551359
Adgre1	281.173236318411	0.115476616778523	0.466313156167466	0.258599012540745	0.795944645215325	0.870545132433756
Vav1	308.947210301568	-1.2713775855095	0.714861697280935	-1.86488069059052	0.0621981295932939	0.133412958152019
Trip10	1666.25724117217	-0.380929782150681	0.0965352838786063	-3.94604680977214	7.94520874648659e-05	0.000505449652705678
Gpr108	1062.64587700533	-0.401803178135424	0.16282102104614	-2.46777856753895	0.0135954391554635	0.0395388551871047
C3	1027.213160512	0.0180016401138587	0.633594468010285	0.032718891525741	0.973898758697072	0.98669866125337
Tnfsf14	2.17584580301628	-0.886261291122108	0.963439275560621	-1.02087075177948	0.307315677996364	0.449333589371104
Cd70	5.46456991954381	0	0.964340721705924	0	1	1
Brcc3	427.415037999809	0.202368864296246	0.140189295433505	1.44364676921289	0.148838361941058	0.260649763556294
Tnfsf9	291.171785509816	-1.08601007888357	0.269650573302598	-4.04000826484056	5.34493178901572e-05	0.000356557201822801
Tubb4a	40.3364216123789	2.71024146277363	0.491343851824795	5.46155582568564	4.71979776613623e-08	6.22395295707595e-07
Dennd1c	120.916053273248	-1.32607106429565	0.509854550415565	-2.64367175467248	0.0082012145344487	0.0261667774926406
Crb3	17.3400850170089	2.97425073187119	0.895484348379534	3.14122820689394	0.0016824088359599	0.00697077688900705
Slc25a23	96.4455184905349	0.862945585005199	0.358209779839783	2.40304144999343	0.0162593443435557	0.0458862581157793
Khsrp	1008.00720525594	0.369389410135919	0.135383043096966	2.7283268420471	0.00636565009455275	0.0213007069616224
Gtf2f1	2380.9184386084	0.0887244305977646	0.087664195259744	1.01211151201368	0.311484738699957	0.453782246486826
Pspn	13.3737195621724	-0.0483958970422345	0.502877798757554	-0.0955476163863157	0.923879870823364	0.955681431213803
Alkbh7	211.652945619073	-0.0319365230782976	0.150290593399665	-0.212276859773707	0.831891047276478	0.8962691224561
Acer1	3.94437417859425	-0.185557792110503	0.892497079751223	-0.209909071276173	0.833738642104416	0.897794960989907
Mllt1	1671.45471868872	0.22055725341511	0.110914157433984	1.98852559719464	0.0467535909217061	0.107130063014728
LOC316124	3.64276405293526	-0.273937754000867	0.891769298719293	-0.312176917765465	0.754906073107384	0.841964326583077
Rfx2	14.9403623455016	-0.291001339375117	0.496726853917453	-0.586330668343981	0.557653325561307	0.68725695545343
Prr22	33.2955477007001	0.020231936662145	0.337299068410977	0.061724676155993	0.950782088702902	0.971952089368192
Dus3l	512.813987113516	0.143993412239892	0.108873768981938	1.32267913388993	0.185942105487857	0.308495418271869
Nrtn	2.11193645561233	0.926494278883226	0.935320559902752	1.00752936967272	0.313680451324724	0.456235904512363
Ndufa11	1448.20858448636	0.356617073251052	0.0952146790613803	3.74544699051769	0.000180072868568833	0.00102586210306197
Vmac	24.7089025438411	0.279297229979093	0.407911016743511	0.684199140158326	0.493849425148937	0.630785682853628
Catsperd	55.3015999340468	-0.0134250396330818	0.2333623198843	-0.0574920981594768	0.954153200454268	0.97380395286637
Lonp1	2757.46104529516	-0.107993503510741	0.124076554508584	-0.870379141500887	0.384093241773561	0.528138780364262
Rpl36	25.3107023025878	0.425935722600049	0.477950516689992	0.89215019159944	0.37231243527001	0.516719014408966
LOC301124	2667.3164347896	-0.1693747530964	0.138469989526519	-1.22318440371561	0.221260054921704	0.352424677688648
Safb	1658.48286260663	0.205784371205458	0.0794007773900563	2.59174236380616	0.00954912534825712	0.0296271993413751
Safb2	937.62747140971	0.124129401179608	0.0939697842456328	1.32111089898684	0.186464389490885	0.309115531124675
LOC104940696	44.374866816557	-0.3161928713384	0.333629273446683	-0.948075278946994	0.343091132302924	0.487542337300741
Znrf4	3.48911325370325	0.0386405015138226	0.82447472933778	0.0491272271085578	0.960817905504524	0.977808980844307
Ptprs	3021.07915828228	-0.00724227545756586	0.159401481017	-0.0454491188849692	0.963749330201644	0.979834049951814
Kdm4b	841.712561669989	-0.253408831300643	0.118381657201654	-2.14060768397327	0.0323056886201032	0.0796984273978365
Uhrf1	836.028008855731	0.793495407752492	0.169428708954458	4.68305330492564	2.82632975981349e-06	2.58383645977678e-05
Fem1a	559.226634187723	0.189429176168605	0.116201582666431	1.63010396175069	0.10307952656096	0.196318000258239
Dpp9	1677.34238483543	-0.224114179168966	0.0736310806147971	-3.04374131728491	0.0023365596001126	0.00925434706191124
Sema6b	178.418058368788	-0.299439357018202	0.373716218020561	-0.807633895052525	0.419301368388401	0.563157183096833
Lrg1	14.0378202485583	-0.86069537842646	0.910172993927835	-1.20236011207614	0.229224036330956	0.360840762095169
Hdgfrp2	2494.33209910253	0.0599608541925701	0.075667998257385	0.792435423574358	0.428106831324478	0.571541384389575
Ubxn6	949.51622847821	-0.041078995133574	0.0977259058626945	-0.420273000010288	0.67428603170529	0.781177601131193
Sh3gl1	2841.2144179229	-0.233766572850967	0.11381378123623	-2.05393804140003	0.0399816888381465	0.0947961515494158
Mpnd	906.229104512736	-0.178280444455028	0.107370797300296	-1.66038466497808	0.0968370931302562	0.18664942414117
Stap2	178.540162774636	-0.857765601595211	0.284540726823138	-3.02023878412497	0.00252575471821602	0.00987836671502716
Fsd1	36.6460245116576	0.361772209708545	0.280409099865541	1.28849290558981	0.197574436841169	0.323454321876314
Shd	22.0333516168677	0.179278463559276	0.491274777823125	0.365349330766772	0.714850658981284	0.812954651612628
Ccdc94	309.609874450951	0.277666108655925	0.12644606887568	2.19595627966873	0.0280950728490414	0.0711954686970026
Ebi3	44.7640896043334	1.61809390993769	0.53490454965102	3.04405121288438	0.00233415401801906	0.00925216639076019
Uxs1	1932.47491842223	0.426770068562706	0.0919736325787837	4.64015689808566	3.48144750708084e-06	3.11434931722246e-05
Rftn1	1353.84225775106	0.109812071047238	0.137994645204451	0.795884257113851	0.42609931237187	0.569591973121378
Mocs1	477.692136109278	-0.870027979234119	0.166898465240501	-5.21346732096776	1.85343193530372e-07	2.22127236161928e-06
Apobec2	123.49208691694	0.816421720140902	0.167143670447632	4.87801090965127	1.0716099918975e-06	1.07058124630528e-05
Oard1	177.747661591735	0.316073487545517	0.20229823149628	1.56285683958911	0.11808627137353	0.218468349172244
Nfya	262.149565834366	0.0652694515426756	0.214334417153034	0.304471591817489	0.76076863245488	0.845259414404948
Treml1	10.8085277787406	0.453426193693381	0.872537639526153	0.640346145315399	0.521947586755147	0.656336870747989
Trem2	1333.80541581466	-1.17847401866698	0.686800453327787	-1.8094730534522	0.0703775427952782	0.146748164038643
Trem3	35.5088808916761	-1.91672315065281	0.763236864545711	-2.63438286177887	0.0084290382554419	0.0267909976416285
Trem1	254.899181668043	-2.59011967188332	0.479853034722076	-5.1276795078354	2.93335243520564e-07	3.37930859878672e-06
Foxp4	895.702978893248	0.576453197360286	0.0876665202883471	6.57537482424163	4.85307566576051e-11	1.07838450024942e-09
Mdfi	182.456148550977	0.598131779530042	0.237573895450968	2.51760886963136	0.0118154447908915	0.0351983002263009
Tfeb	424.306995450452	-0.0325294257496117	0.132739649936202	-0.244630427670162	0.806742601882507	0.878182863142269
Frs3	73.9024679938517	-0.120726761705604	0.231429333888576	-0.521462301100027	0.602044760888081	0.724030717832277
Usp49	42.0493360899651	0.478824232166898	0.307980485485288	1.55297161742558	0.120429915453856	0.221883857212711
Med20	699.23559112947	-0.047213900999309	0.155385638298318	-0.303857714344546	0.76123629450399	0.845538202857614
Bysl	920.117208310853	0.316801266759206	0.0883085286238621	3.58740496444067	0.000333985402266317	0.00175835147702435
Ccnd3	4115.51620940992	-0.425840577255324	0.145637970308788	-2.92394819513265	0.00345622262036583	0.0128571069654836
Taf8	328.079805877504	0.0797295491299611	0.130386715992467	0.611511043681876	0.540861309415876	0.672803668889875
Guca1b	3.0895654181037	1.30957226580894	0.846695240304545	1.49316527786644	0.135393928612462	0.242652035090762
Mrps10	199.900263446616	0.224012789193856	0.131772571471329	1.69988459974262	0.0891526342218504	0.17545789893245
Trerf1	344.139213156731	0.0595044887990189	0.11565360920589	0.514526739166637	0.606883770617957	0.727957403465282
Ubr2	1795.3858132284	-0.210977306147051	0.11094967821003	-1.90155938463455	0.0572287819866072	0.125095926737047
Tbcc	396.258042018359	0.0597300754707666	0.172329436351947	0.346740051836893	0.728786617724158	0.822957526190368
Gltscr1l	335.197830262322	-0.29535314190709	0.110949084048578	-2.6620323456329	0.00776704143479254	0.0250051078725675
Cnpy3	1701.76273335472	-0.157788546138344	0.076411390509581	-2.06496245601115	0.0389265527822804	0.0926109337293042
Pex6	328.275570590905	-0.169000559191248	0.141133130332842	-1.19744504730197	0.231133134412709	0.363342218346666
Mea1	2411.87604980964	-0.128026534796841	0.0939506981603173	-1.36269362824157	0.172979086798214	0.291913896748122
Klhdc3	1949.05600685296	0.229100745579153	0.0887035617407931	2.58273790873924	0.00980197545830309	0.0302538481273576
Mrpl2	351.057527958542	0.230185684895057	0.1218149970696	1.88973050631311	0.0587940119345092	0.127957410428398
Klc4	432.058524323872	0.0887615262335603	0.162288897252038	0.546963710580347	0.584403663827998	0.709028752927624
Ptk7	6929.73662040135	0.197690557797861	0.127831345952344	1.54649332219614	0.121985471594338	0.224121607954994
Srf	2375.77169374401	0.0359807804186537	0.0869589169175491	0.413755796998894	0.679052959260703	0.784592016066511
Cul9	305.543489476321	-0.591858336397004	0.226449132292638	-2.61386765819949	0.00895237058985586	0.0281228023933299
Dnph1	99.7097405543835	1.04755304259318	0.254501575222896	4.1175819997807	3.82868320051649e-05	0.000263285219207323
Ttbk1	8.11212344836254	0.0916212226057829	0.642939132732436	0.139503261429697	0.889052478893257	0.933060539240188
Abcc10	125.765430225479	-0.127439879966528	0.179611644889003	-0.709446765417708	0.478047275694399	0.616488653363184
Dlk2	6.43808009098943	2.47590811102719	0.74897139855831	3.15970566667262	0.00157928593084628	0.00662260668381743
Tjap1	902.33276551625	0.0107146364503579	0.0890391637453767	0.120378850066712	0.904183044758388	0.942311575324837
Lrrc73	44.8768345886436	-0.454674067301475	0.32032136971089	-1.41895325859143	0.155912643590313	0.269374251958471
Yipf3	2143.54522535053	-0.272042303490494	0.153354050094793	-1.77395265687352	0.0760709816558745	0.15575904556789
Polr1c	837.082388798122	0.292361596473757	0.0819817383505443	3.56617033164307	0.000362235983059634	0.00188955846134032
Xpo5	1845.67662086479	0.193825834012677	0.0576808787728467	3.360211988177	0.000778826876110019	0.0035968898035732
Polh	253.208667964515	0.0918728966529976	0.12985831103155	0.707334418582349	0.479358681260148	0.617582916700374
Gtpbp2	845.710981501948	-0.474944605678264	0.172146780569479	-2.75895462392427	0.00579865860063316	0.0197473816756768
Mad2l1bp	288.19137854893	0.205377302565741	0.130156053773014	1.57816387345277	0.114527967374494	0.213435368599311
Rsph9	24.5524348017331	0.242873719314117	0.445047028831662	0.545650571865955	0.585306154510726	0.709778914112444
Mrps18a	553.06587593414	0.235834370880382	0.136412895085419	1.72893245879056	0.0838211839400481	0.167561860900163
Vegfa	4192.52691288485	-0.276670209186643	0.137270189395991	-2.01552554995042	0.0438496117335858	0.101707643263191
Mrpl14	334.603337174598	0.150065334225529	0.139672464355095	1.07448707823406	0.282604433161455	0.422199325436087
Slc29a1	1221.96253292575	-0.978161355416675	0.163539544642651	-5.98115355510272	2.21562879636014e-09	3.8216536476444e-08
Hsp90ab1	23377.6337236461	0.143013140127597	0.0523622289821949	2.73122409391192	0.00630995501609966	0.0211596987757929
Slc35b2	1375.86125008271	-0.181449641283761	0.126611799978911	-1.43311570571733	0.15182477377877	0.264123114799473
Nfkbie	461.131784514824	-0.201324670029581	0.161978677694249	-1.242870645101	0.213915504517637	0.343188183506713
Tmem151b	7.80806317097329	1.44355528993508	0.640204906232733	2.21090905205844	0.02704213571311	0.0690195941358697
Tcte1	3.96494943682686	0.66275564598825	0.829702715091512	0.75128028473822	0.45248399173111	0.593427860611016
Aars2	280.204525468131	0.241005636811492	0.134303096553691	1.7943578361825	0.0727560722104542	0.15052647941752
Spats1	37.3760680191047	0.606192952877817	0.334721942387079	1.80726584464328	0.0707208388094115	0.147340980155477
Cdc5l	2019.75698184162	0.111078077093327	0.106842309116688	1.03965279154562	0.29850124075461	0.439911916427585
Runx2	305.551489407572	-0.0465716542945915	0.276732323818462	-0.16827876695464	0.866363977169291	0.91960504435955
Clic5	147.265514615072	0.53024376508066	0.525938283448894	1.00469105973023	0.315045634417809	0.45726288733259
Enpp4	283.005360478263	-0.396669718075648	0.150490781903764	-2.63601692686098	0.00838855468710365	0.0266894957789937
Enpp5	186.796008757376	1.27941407936392	0.240869525877898	5.31518109002499	1.06551307742807e-07	1.31874403477916e-06
Rcan2	568.231558486122	0.275963113159586	0.244259088353793	1.1299978755176	0.258477119676604	0.395608596882576
Cyp39a1	20.8765472321516	0.0539254143276389	0.569395865792569	0.0981813054033941	0.921788326862246	0.95450187610744
Slc25a27	43.2535759110857	1.0701593139316	0.311806083646232	3.4308869559675	0.000601611250066793	0.00289583799977653
Pla2g7	333.281046179755	1.1586057756954	0.39165198105811	2.97215632251516	0.00295716076757396	0.011310573863848
Adgrf5	12.1526544223739	1.23420087470633	0.808718151898989	1.57515704884295	0.115220198541506	0.214404684754332
Tnfrsf21	212.257129539839	0.194031676386101	0.17875223444844	1.08605953943539	0.277452651494911	0.416295652032735
Cd2ap	824.211048204598	0.297199425348864	0.161562322032694	1.83943993764167	0.0658505044806532	0.139616485561018
Cenpq	103.801995563526	0.630170789413622	0.326018803542177	1.9319484911826	0.0533658637863693	0.118603471607791
LOC688459	273.954200502228	0.570119156640821	0.307327840187833	1.85378629662473	0.0637697397339519	0.136129317914118
Crisp2	2.38897817873458	1.9703816517391	0.916040884625621	1.93741212018338	0.052694986246366	0.117404993442394
Tfap2b	14.3594184833376	3.60640613323687	0.586233435487353	5.81948447214767	5.90294072358656e-09	9.23758443059511e-08
Il17f	1.16456377027523	-0.931201248230258	0.958224916392546	-1.04097358144956	0.297887809539529	NA
Mcm3	1334.01198361887	0.41750270389711	0.143711006765911	2.90514566061896	0.00367082224900782	0.0135105299869171
Paqr8	250.240444178588	-0.030497673847277	0.22200805589117	-0.137407593733986	0.890708629051176	0.93417060213245
Efhc1	380.470375344094	-0.829406836453371	0.149391122661171	-5.55184753336279	2.82666084773068e-08	3.90479432151114e-07
Tmem14a	42.2471622750569	-0.919614154544512	0.354705312825061	-2.59395970308767	0.00948776064446043	0.0294786359412716
Gsta1	1171.34314565681	-1.61177649484641	0.320522902578424	-5.03099383451225	4.87943841256185e-07	5.35451905940882e-06
LOC501110	109.150254266634	-0.680237897105244	0.281525958768616	-2.41677783009742	0.0156585712697175	0.0445329624268349
Kcnq5	86.6583978563153	0.808590341132444	0.255687260116608	3.15687139623895	0.0015947166190613	0.00667163187230736
Rims1	188.772867360271	0.327170056290655	0.302178026096118	1.08061194448306	0.279869767062986	0.418878942723827
Ogfrl1	365.340633320234	0.5775958215397	0.217214735419	2.66071384210376	0.00779751953494795	0.0250709124491324
B3gat2	4.45817820338419	-0.705536486517332	0.801659958157551	-0.87904300472585	0.379377958917314	0.523424769352243
Fam135a	516.32648572525	0.154828306456149	0.129480258354408	1.19550936068841	0.231888081184984	0.364283470026635
Col9a1	8.39476760283222	3.70133813400897	0.903795795362411	3.51310258536131	0.000442906437323066	0.00222498457668492
Lmbrd1	568.135827975318	-0.392051156834975	0.124089351729873	-3.15945812690208	0.00158062811875099	0.00662601005268963
Phf3	1727.78430544963	0.0749790185650756	0.0971380506314215	0.771852034467232	0.440202068865979	0.581271261890611
Ptp4a1	92.1933163308614	0.257862021129698	0.319767832783396	0.806042565351038	0.420218306409895	0.564267334456642
Imp4	1284.30744624381	0.266856282891689	0.0862226499166614	3.0949919595275	0.00196818232508747	0.00799046192317696
Ccdc115	227.440986523364	-0.254861577077644	0.179099594288912	-1.42302084415288	0.154730112840429	0.267812841185207
Bend6	161.341056851056	0.149556847281305	0.153627974261683	0.973571526100179	0.330269329937362	0.473688226973443
Zfp451	487.639793247922	0.177707530573682	0.0990651599631054	1.79372815194932	0.072856569627717	0.150628309369209
Bag2	1371.05563266184	0.711767200982012	0.131884886573028	5.39662712737429	6.79053032548846e-08	8.69745053381537e-07
Rab23	953.798029344916	0.00829641353757448	0.14745151103582	0.0562237074012119	0.955163595256227	0.974516583133968
Prim2	305.022341401401	0.689491277186789	0.182337177824793	3.78092733902254	0.000156245275009224	0.000907952998750667
Khdrbs2	2.35931740782658	1.19796640864694	0.88847133388337	1.24960339583624	0.211444462023594	0.340316850335178
Ptpn18	36.0420413759219	0.411634163173005	0.477973010303375	0.881453739270881	0.378072282170671	0.522284015204064
Prss39	2.81097752641781	0.593230253162378	0.96241413163738	0.740090597888214	0.459245023315542	0.600026349776574
Fam168b	2518.30324797734	-0.00763954032155867	0.0739343967286253	-0.103361052276054	0.91767642231628	0.951664437957624
Plekhb2	3084.4015470547	0.328085564607459	0.0722407263556349	4.54161244631775	5.58255964139029e-06	4.74897852872493e-05
Hs6st1	3854.88906388497	-0.900573986708778	0.222537709989651	-4.04705532756841	5.18659852509655e-05	0.000347666357388115
Uggt1	3636.08863815273	0.0506748862745509	0.069312803264056	0.73106564666467	0.464739056361144	0.604319053563368
Neurl3	67.9625963044106	0.287725930186166	0.374576555879273	0.786920888591682	0.431328178681263	0.573985883762812
Arid5a	413.656156669379	-0.259234046810292	0.151897257774661	-1.70667801148302	0.0878819163668201	0.17354038133916
Kansl3	1290.96791857233	0.0349449594340542	0.0736184098899678	0.47468953472627	0.635008278300756	0.750022073150463
Lman2l	19.7709249525918	-0.129326204854544	0.50034304140335	-0.258344977624925	0.796140676934792	0.870545132433756
Cnnm4	272.140889052051	0.445996272175451	0.131522874496377	3.39103715497301	0.000696286609604673	0.00327011176410047
Cnnm3	584.190551920368	-0.380872227443591	0.12741212387294	-2.98934566404719	0.00279575648843028	0.0107881941215538
Ankrd23	19.1283617572215	-0.330250415055679	0.55584710329476	-0.593797292093238	0.552647700435934	0.682846837465744
Ankrd39	68.2062704670227	0.16572967760684	0.334369588602464	0.496389065146062	0.619619938483234	0.738154914739228
Sema4c	554.777272136125	-0.0576774493037826	0.117843651529121	-0.489451823658737	0.624521854058155	0.742552500569194
Cox5b	2277.56703450418	0.466752731717154	0.0916069980361522	5.09521708479864	3.48341864294869e-07	3.94745299574803e-06
Actr1b	2870.66439288488	0.0234482691493648	0.0528301734994873	0.443838591270542	0.657159285052753	0.767259269983057
Inpp4a	537.62702771872	-0.298047269018138	0.0933494236038314	-3.19281156284222	0.0014089485745246	0.00600715254307384
Coa5	1516.05772904823	0.349668521525084	0.0899993746559728	3.88518020771427	0.000102254011536463	0.000628728752371912
Unc50	670.085972617878	-0.0460266168447631	0.088435746894069	-0.520447330004198	0.602751829049218	0.724437632135331
Mgat4a	96.9836638458574	0.895270098855352	0.19910970234982	4.49521139168131	6.95008665497197e-06	5.82110544247417e-05
Tsga10	22.0413012951307	-0.320245169076335	0.405824713443551	-0.789034016898826	0.430092124982944	0.573027894674811
Lipt1	38.6073499001021	0.408990150864772	0.354137576927418	1.15446851052427	0.248308141375381	0.383961375618594
Mitd1	288.859147345534	-0.0512019653637161	0.121985211747678	-0.419658942306316	0.67473462282669	0.781423163299611
Txndc9	1212.47045288738	0.0412500267849385	0.0733606377140916	0.562281180441249	0.573924458506065	0.700602994899681
Eif5b	130.541142626563	0.499570505421319	0.295988662224023	1.68798641416837	0.0914138369200745	0.178622437092457
Rev1	1018.48668310755	-0.196646899393146	0.112530273648977	-1.74750270949949	0.0805501753227006	0.162663420024238
Aff3	290.409662273461	0.566953741910895	0.178795735038143	3.1701546578157	0.00152357820111683	0.00642785289714425
Chst10	178.536612268681	-0.506705010655814	0.185267870552637	-2.73473582805397	0.00624303571113802	0.0209690774504281
Pdcl3	1570.48844669762	0.299007168609025	0.15548802038633	1.92295961707985	0.0544851216282031	0.12061871988885
Npas2	59.0185755534558	-0.450037820733236	0.311855823287829	-1.44482215650501	0.148507845930824	0.260279291106806
Rpl31	149.371138460073	0.573509495304293	0.285697584072811	2.00750627783469	0.0446957828563045	0.103203680770337
Tbc1d8	94.0447244963784	0.727567965749206	0.293972564699605	2.47478530456843	0.0133316291180466	0.0389075448530417
Cnot11	491.263964638335	0.233207104680244	0.137369546410362	1.69765537648626	0.0895728245579534	0.176044292269393
Map4k4	8545.93429590409	-0.310067092136896	0.0840134839281439	-3.69068200450253	0.000223653594338668	0.00124132714937835
Il1r2	116.130781424585	-1.03554480542614	0.521979737219691	-1.98939843007973	0.0466572427993581	0.106968174789496
Il1r1	2190.24500429417	-0.740710702178102	0.177736053784757	-4.16749134222108	3.07970205825229e-05	0.000216534901253005
Il1rl2	876.604830166314	-1.10874192629513	0.152463373034887	-7.27180548308069	3.54714133581018e-13	1.00631787109566e-11
Il1rl1	17124.7855024581	-0.889778474632421	0.204904350749436	-4.34247252277328	1.40888110447787e-05	0.000108807094822014
Il18r1	22.8321531067862	0.913843109582749	0.454215290926668	2.00370686395681	0.0451014705749931	0.103916451022235
Slc9a4	2.48231423019482	2.49058400315215	0.962292920003603	2.27262220916978	0.023048956095569	0.0607247602787903
Slc9a2	4.42507500900104	3.13457921377454	0.962274139106071	2.9655041438747	0.00302187274281243	0.0115164156405444
Mfsd9	105.768238214714	-0.33082905790277	0.204436263635601	-1.61830841258971	0.105596148608113	0.200195036255977
Tmem182	31.8425438395736	-1.86662268739163	0.357141101268941	-5.19249043813825	2.07499530575507e-07	2.46032748932556e-06
Pou3f3	2.5251844493433	1.18029381386362	0.880116436533459	1.29417627524284	0.195604539679523	0.321242516456892
Mrps9	796.485247754492	0.20025726661446	0.100470479979498	1.99319170243841	0.0462404593630923	0.1061295454009
Tgfbrap1	757.346646618769	-0.526585074123992	0.111672286505752	-4.71545633761223	2.4116960884403e-06	2.22760804381971e-05
RGD1310553	399.062401207852	0.120424949708908	0.110965871088234	1.08513746535743	0.277860775949917	0.416647986815542
Fhl2	3128.41347054251	-0.71217817677263	0.200620383559762	-3.54977641858971	0.000385558454288764	0.00198714567773755
Nck2	649.476140951343	-0.122058786651427	0.0933148196090684	-1.30813929594682	0.190826067143909	0.314758410578937
RGD1305645	152.020753876529	-0.338219479171042	0.504504103551862	-0.66867457417044	0.503703090088055	0.639252458233702
Tpp2	2034.44683536357	-0.163075421508118	0.0910238373952691	-1.79158279365652	0.0731998213641596	0.151169070480507
Mettl21c	1.92562665274347	0.738469984086819	0.943310758430815	0.706811428028153	0.479683671771256	0.617657838237251
Tex30	229.491731097692	0.360117947242971	0.159172554775919	2.26226266209096	0.0236811798433888	0.0620876797650835
Kdelc1	942.484404423568	0.174443862697794	0.149361518558598	1.16782125061972	0.242878874386254	0.377811582378618
Bivm	446.502708340227	-0.0426042594927122	0.115019121909638	-0.370487377969794	0.711019379467068	0.809999088741539
Gulp1	306.20910363046	0.208244196546734	0.200289796266348	1.03943679729398	0.298601637897772	0.439992596350134
Col3a1	298704.120261167	-1.21787402424183	0.244957446865225	-4.97144674489815	6.64551196840536e-07	7.02702400181593e-06
Col5a2	61034.8912712516	-0.243641399646918	0.0941107095323477	-2.58887701301139	0.00962894777667083	0.0298155962893789
Wdr75	1498.49960525653	0.444870228789802	0.142573697522679	3.12007926200179	0.00180802382071778	0.00742228845270336
Slc40a1	189.004301744635	-1.89091029908457	0.191154508834221	-9.88618585455627	4.77889720512043e-23	3.51052166456141e-21
Asnsd1	1384.15515488822	-0.0303678543347188	0.0970556756733783	-0.312903011136524	0.754354349819969	0.841727276887443
Ormdl1	47.690428988181	0.0351578086755958	0.294131990877255	0.119580796190186	0.904815232969266	0.942474987848877
Osgepl1	161.56050090832	0.0709979718116129	0.21211816555833	0.334440708920065	0.738047024828201	0.830111793754353
Pms1	291.704265351254	0.461324741085238	0.138718631056034	3.32503681168126	0.000884068615422217	0.00399141318488527
Mstn	19.290434849559	4.73928045044456	0.8667988098421	4.59960915463845	4.23284354500058e-06	3.69907279146027e-05
Hibch	326.543039790103	-0.456164146772304	0.17755040868314	-2.56916745270085	0.0101943183343228	0.0312627791222084
Inpp1	244.485637610645	0.160598961640179	0.182208237579459	0.881287183700223	0.378162401143109	0.522284015204064
Mfsd6	310.46857970535	-0.0761325353417218	0.148705711771969	-0.511977026417655	0.6086670881392	0.729465892196001
Nemp2	221.145714376705	0.364989999214718	0.161651806092087	2.25760468990372	0.0239703160065536	0.062682738446521
Nab1	1681.39250342953	-0.302013960124186	0.085108723910546	-3.54856075526901	0.000387342628500983	0.00199387252461677
Gls	4248.73356347137	-0.247157093321386	0.108924622219927	-2.26906480689403	0.0232643851367068	0.061201946826879
Stat1	2075.91699392387	-0.83891657294343	0.117877377501019	-7.1169025977611	1.10379430860854e-12	2.93905827844422e-11
Stat4	4.61754247791914	1.64059370512407	0.734204522388382	2.17086127500897	0.0299416603826518	0.0748388954662419
Myo1b	1097.30418845154	-0.039492426526549	0.215213368134346	-0.183526118602631	0.854385227114699	0.911305322532316
Nabp1	506.317642867621	0.465717363104256	0.265500248251129	1.7562414999134	0.0790471813827323	0.160406435019103
Sdpr	1736.66027450736	-1.34674173877803	0.214863013314755	-6.26737654779829	3.67181511400826e-10	7.17584149354228e-09
Tmeff2	86.3882035261377	-0.623411418204065	0.305101316775848	-2.0472239548784	0.0406361004414049	0.0958201703761827
Slc39a10	769.897787783055	0.578390557160085	0.138824145813842	4.16614596308008	3.09792392544307e-05	0.00021746415953307
Stk17b	378.630801954591	0.511084966739986	0.163463984904653	3.12659689119351	0.00176842221200907	0.00728365982307693
Hecw2	49.3385294147803	2.98920723374178	0.328055281011182	9.0259713514114	1.78108156511694e-19	9.97405676465485e-18
Ccdc150	25.9323602770378	1.70942028054655	0.652502753662344	2.60304831938154	0.00923989301546524	0.0288685974423643
Gtf3c3	515.576390096856	0.173707276204196	0.0947175664637816	1.83358028875973	0.0667163203872796	0.141021226979747
Pgap1	199.252888351404	0.594653058644978	0.149074038752704	3.98751083789534	6.67701551044002e-05	0.000436329511744506
Ankrd44	400.918648679669	0.166113136272183	0.111157048484855	1.49458332873686	0.135023219713859	0.242057130029669
Sf3b1	7751.74465277634	0.0382569748916069	0.0732412640293345	0.522332307917031	0.601438978228954	0.723441529582275
Coq10b	866.902300284151	0.084500229444523	0.118564661265095	0.712658315945224	0.476057216412925	0.614597593152549
Hspd1	1889.62155273647	0.577762696145753	0.117022671710416	4.93710044303295	7.92926379851037e-07	8.21066719036463e-06
Hspe1	1008.80598680332	0.40258989927005	0.103349619058124	3.89543147441154	9.80240735804072e-05	0.000605702439817974
Mob4	793.240071271768	0.165380583101596	0.111440723391982	1.48392414602178	0.137829045274277	0.246203564209008
Plcl1	540.179676433118	-1.34083882896293	0.288395403870021	-4.64908637923142	3.33408571109115e-06	2.99540016979182e-05
Satb2	12.5551497488921	-0.0645423794498233	0.452544396392688	-0.142924978244504	0.88634943130414	0.931554595028287
RGD1306941	215.543833773234	0.210482395561532	0.173500087448342	1.2130209601959	0.225121806940681	0.356584007079954
Tyw5	151.131101168451	0.277756646857436	0.153544332426403	1.80862429143458	0.0705093920161932	0.146957295297467
MGC94335	346.564573246685	0.184327881116631	0.11570757709336	1.59291451877361	0.111179368762681	0.208657643088121
Spats2l	1102.28968983372	-0.571543902829392	0.107857912829584	-5.29888283554386	1.16513366274268e-07	1.43069706787911e-06
Kctd18	699.32445679387	-0.137659353017141	0.0827252260171231	-1.66404896160559	0.0961026453141407	0.185663650167542
Sgol2	102.80570127013	0.369852812065708	0.228642870204713	1.61696346564027	0.105886167365612	0.200592605895291
Aox1	60.6498481201311	-1.95805104397604	0.33008212165217	-5.91944228374678	3.23035175681442e-09	5.39313271913082e-08
Aox3	1.52460572583154	0.337740096457658	0.937789287883976	0.330345998396894	0.741138540191852	NA
Aox2	7.98414479027445	-1.32759041156299	0.704834120254394	-1.86410507674306	0.0623069497553082	0.133623422384388
Bzw1	3307.32594201451	0.239277988691329	0.0883611039837156	2.70791897173957	0.00677065506327372	0.0223866997563412
Clk1	1521.99562594425	-0.155910487471111	0.0967599402078348	-1.61131475434758	0.107111136537569	0.202360646457059
Ppil3	483.532227228815	0.18615126461827	0.147892270167418	1.25865766996036	0.20815400709156	0.336560315451499
Nif3l1	312.014538682536	0.167741948500606	0.164905739110089	1.01729944757004	0.30901099933214	0.451178458980447
Orc2	549.911112886875	0.306624670669907	0.119321456065648	2.56947925958007	0.0101851488464635	0.0312511397529819
Fam126b	49.7944682282899	0.611013578396388	0.241952003387528	2.52426388416254	0.0115940861189966	0.0346795083722226
Ndufb3	185.831156460585	0.214586188645853	0.173197667036516	1.23911508593391	0.215302880950683	0.345009539733576
Cflar	464.388894619964	-0.109569838424267	0.1430661463985	-0.765857015498417	0.443761384708634	0.584778164992533
Casp8	208.263381536603	0.0128088290128942	0.152969174700712	0.0838176552767112	0.933201410534311	0.961298293718756
Trak2	2431.03279915239	-0.211968547019508	0.0782292510712758	-2.70958347279329	0.0067367751104633	0.022309426565756
Stradb	302.550819409745	-0.135229312539145	0.136985120365035	-0.987225063850015	0.323532317276609	0.466759655516439
Tmem237	421.168755052216	-0.307577956052504	0.123062881707375	-2.49934565459174	0.0124422885486734	0.0367587649386878
Mpp4	5.7341566444326	0.345237000136791	0.710348854735772	0.491373397519225	0.623162376013413	0.741359602901353
Als2	622.633461200524	0.0568700368044404	0.0938741471857271	0.605710695985565	0.544706880170692	0.6763746166423
LOC100360552	487.442820432319	0.0150753471437037	0.130655565870419	0.115221335845459	0.908269687742752	0.944748508088923
Sumo1	1830.16164573663	0.219757505449096	0.0984619288940583	2.23190693211263	0.0256211146406083	0.066079405128442
Nop58	2873.78150448769	0.566166305605318	0.111843659912601	5.06205334563693	4.14764925049743e-07	4.63290195350732e-06
Bmpr2	1351.32484288578	0.527360083974074	0.128670973336378	4.09831154486667	4.16174880442043e-05	0.000284100545236084
Fam117b	555.329559504302	-0.114348363868053	0.107085117755985	-1.06782059577952	0.285601445788831	0.42586159462817
Ica1l	1.9331550440171	-0.660736032221797	0.888605280926246	-0.736474348281489	0.461442072901484	0.601739602258731
Wdr12	635.279401549219	0.209097921966752	0.0991604892542649	2.10870308981737	0.0349702179739982	0.0848800936947114
Carf	129.689252246396	-0.012610140034955	0.161179536297207	-0.0784639973461395	0.937458967854253	0.963696706500157
Cyp20a1	1679.08705729951	-0.6710463932146	0.105505112923096	-6.36029514328268	2.01366450328301e-10	4.10892848316964e-09
Abi2	1306.51562875116	0.0494892077325118	0.0773413554576404	0.639803219343455	0.522300539372574	0.656450194815288
Raph1	2096.49544290353	-0.403860130031845	0.147896059253013	-2.73064408957216	0.00632106944113103	0.0211855918359754
Cd28	30.4900918622683	-0.249008465672187	0.688192762675199	-0.355567051233305	0.722164822398149	0.818143364066777
Icos	35.405030175017	-0.959989391285918	0.459790989890724	-2.10242288540554	0.0355162482096564	0.0860381974087661
Pard3b	126.333254228758	-0.72773109749807	0.25309701055325	-2.87441299751905	0.00404779274627985	0.0146391068101775
Nrp2	2225.1631886113	-0.138806613336248	0.186848481418439	-0.742880020406666	0.457554322948706	0.598631575168511
Ino80d	76.1294339438426	0.42255176811954	0.228608326623021	1.84616449463238	0.0648683245846814	0.137955660322463
Ndufs1	2777.05444742773	0.381892500510908	0.066875220771188	5.71041200670537	1.12702997082595e-08	1.68353472197063e-07
Eef1b2	6904.66535559579	0.00387481216275998	0.0665924549174261	0.0581932995892168	0.953594657832638	0.973422031641281
Adam23	152.277125294154	-1.89079848208422	0.262452755352743	-7.19973563366349	6.03294144421591e-13	1.63781245120366e-11
Mdh1b	5.23454762921585	-0.307465148119869	0.760856985481376	-0.411184963911484	0.680936912802209	0.785836814256906
Fastkd2	271.780346764665	-0.0811754518265892	0.109797744409259	-0.739296926997718	0.459726714919805	0.600404435883552
Klf7	255.781137868177	-0.302888707231381	0.142836220503017	-2.12048100619238	0.033965501655075	0.0830080081720945
Creb1	69.6304510326251	0.315386742879769	0.249404281072449	1.26392722609654	0.206256148590839	0.334162789777166
Fzd5	49.1993628280965	0.366286303658564	0.254297904353924	1.43867449633822	0.150242768487173	0.262377499742533
Idh1	2877.99258975586	-0.276584212223754	0.0639197530914862	-4.32705225247012	1.51118121796648e-05	0.00011570589239709
Map2	175.304222732894	2.65596182185853	0.508498610203011	5.19104642038406	2.09115477449119e-07	2.47294894165208e-06
Rpe	789.21903030516	-0.117339913649611	0.106855691004785	-1.09811009191368	0.272156419102721	0.410817038771278
Acadl	2313.76413562852	-0.0511894682969644	0.0940681347506129	-0.544197361490732	0.586305667311117	0.71037015362193
Myl1	107.418807068127	-0.298052841738743	0.484868524320251	-0.610410445207468	0.541589950651432	0.673231185000265
Lancl1	436.442511192417	-0.412980364609812	0.179263518661425	-2.30377266541251	0.0212354083110588	0.0568706367120958
Cps1	1.22297184939092	0.932980996715416	0.936876670961085	0.849200658499653	0.395769646919069	NA
Erbb4	46.0806355972144	0.404213377924222	0.356130737107752	1.12954748612031	0.258666949504924	0.395764869568425
Ikzf2	6.57817537857604	0.380456680636427	0.583003965818111	0.642810587984617	0.520347012006842	0.654851706736012
Bard1	187.924545495567	0.364057522770592	0.258982427569471	1.40527259187293	0.15994023523374	0.274747043885254
Atic	1848.74746540473	0.0454002356005367	0.103787669559085	0.437417682751628	0.661808462482021	0.771029394484138
Fn1	336850.474127212	-0.222118712631222	0.286627046125904	-0.774886832220664	0.438406533669453	0.579292343142913
Mreg	23.9634608152912	-0.382893698653223	0.523236446835957	-0.740385686764309	0.459066001266385	0.600007418427
Pecr	249.158759601245	-0.484641025189026	0.191347799620343	-2.53285136627489	0.0113138915526429	0.0339834914793642
Tmem169	6.65470526564921	1.42823363756247	0.703756092151129	1.98350237865391	0.0473113416357443	0.108071024683965
Xrcc5	758.340709653958	-0.097290721810745	0.121575109691754	-0.800272245849054	0.423553079699045	0.567403010006616
Smarcal1	420.246621174463	0.114684004302671	0.147659763524014	0.776643723539755	0.437368997676732	0.578489037449607
Rpl37a	7.87849310573706	1.02170795552933	0.715963718568511	1.40826435133846	0.159052807412875	0.273557701329013
Igfbp2	161.716973291816	2.44712181969523	0.322517594706924	7.57324182902231	3.64023749880729e-14	1.1807606723404e-12
Igfbp5	920.807280686599	5.59856995732251	0.260731865558079	21.3924233531221	1.57177324326405e-101	3.92566085237629e-98
Tns1	7748.54029737466	-0.372213277865815	0.11983538010883	-3.10601167104791	0.0018962923103394	0.00773885567696682
Arpc2	9808.11699183248	-0.0954287375062075	0.0864447883845727	-1.10392458757607	0.269625852055726	0.407934049003139
Gpbar1	1.80199068998998	1.08635292760712	0.949199345547316	1.39018285493026	0.164473358390678	0.280516703029608
Aamp	3480.37155208734	-0.0619539919771835	0.0618021706400914	-1.00244441863484	0.316128998184504	0.458409072146782
Pnkd	738.363821193024	0.226023683029524	0.130158410869879	1.73646798750912	0.0824811199708985	0.165625378066664
Tmbim1	1118.09312742327	-0.141017888061196	0.102884281070939	-1.37064005518982	0.170487189993171	0.288644797808395
Slc11a1	556.580829228218	-1.75002857013348	0.346730145334658	-5.05648879561964	4.27045947461033e-07	4.76156231419052e-06
Ctdsp1	2097.32349026706	-0.168560557435515	0.0735825824490388	-2.29075846913275	0.0219773868739675	0.0584690258376878
Vil1	50.5019048727733	1.20410173145217	0.370718775160918	3.23914987738687	0.00119886557185002	0.00520926696634066
Rqcd1	1030.1940029965	0.303456468760316	0.100228016231418	3.02763869938152	0.00246472577079238	0.0096760438307624
Plcd4	34.9078916584815	0.672034381002339	0.351704779493529	1.91128148157213	0.0559684175454832	0.123051689842957
Zfp142	993.528130423555	0.0489034972932134	0.126504330998569	0.386585073658435	0.699063409925209	0.80002514671008
Bcs1l	305.523090272171	0.163731724933342	0.181726176784279	0.90092930080876	0.367625911043249	0.511807399900567
Rnf25	786.906967148732	0.202677409436563	0.0962977774919222	2.104740396834	0.0353139119870195	0.085614469596952
Stk36	133.403020014642	0.182271335190361	0.16393020503619	1.11133337959824	0.266424876611789	0.404266568545324
Cyp27a1	219.061547650873	-0.989385647640865	0.281053621412021	-3.52147861261907	0.000429147283762424	0.00216708098650431
Prkag3	5.11732457696322	1.0307972296131	0.651460217069392	1.55108969548649	0.120880190278422	0.222614926441076
Wnt6	14.7957195670835	0.0651121349748251	0.740613800372425	0.114389151540817	0.908929313363761	0.945340989863134
Wnt10a	4.5876365936512	1.19863635873526	0.799619293014445	1.68497709123939	0.0919929914795468	0.179417222801278
Ihh	1.19603081269328	0.655510326224029	0.953688337966687	0.698378116395934	0.484940758259207	NA
Nhej1	53.737976237618	-0.356696648820128	0.276905376633944	-1.28869398769849	0.19750449350446	0.323382209896906
Slc23a3	9.67659409713787	-0.821185253778585	0.806416740899509	-1.03087074346013	0.302601437921052	0.444418059127144
Cnppd1	1054.56303249613	-0.423774763066618	0.181368725625539	-2.33658206067419	0.0194609261449095	0.0530513088185177
Fam134a	713.185530581906	-0.478628392212703	0.115729402664639	-4.13581845211009	3.53691743410339e-05	0.000244839384241037
Zfand2b	264.369094517996	-0.119754290427967	0.121014478186105	-0.989483837782339	0.322426473612638	0.465648410139311
Abcb6	536.499952346143	0.0534718325986019	0.231748670267603	0.230692102365568	0.817554009455374	0.885713062382121
Atg9a	1818.45578521466	-0.345782473340131	0.17006920898545	-2.03318693523691	0.0420336404873636	0.0983910220067847
Ankzf1	1486.26671219863	-0.347359431734522	0.153357405063378	-2.26504138831709	0.0235101398107309	0.0617573887161144
Glb1l	1252.2555677276	-0.746535539851897	0.282279421209474	-2.64472258672779	0.00817579146145587	0.0260989989188806
Stk16	734.18946363262	-0.278654012720805	0.128513820143617	-2.16828473981461	0.0301370287779535	0.0752401470170099
Tuba4a	960.24539598872	0.369784638287627	0.103428610835164	3.57564996583893	0.000349358838376157	0.00183285190670407
Dnajb2	954.992688437237	0.173457134271379	0.0880504255772415	1.9699867919213	0.0488398843260467	0.110994081067092
Ptprn	1394.85080936055	1.61592892973263	0.226622200100662	7.12891827247659	1.01160774133527e-12	2.699349887563e-11
Resp18	10.0592965560147	-1.60624127932128	0.659876386601603	-2.42318388515935	0.0153851367434939	0.0439123991277166
Dnpep	2357.53965406108	0.12222918991791	0.067664142428579	1.80639637008764	0.0708564481780772	0.147500470886453
Des	3484.81726678195	0.727882590913966	0.11086332335983	6.56519879823152	5.19634891576767e-11	1.14853106655056e-09
Speg	724.501965776488	1.18486338683666	0.145820105350209	8.12446614355321	4.49335725715089e-16	1.78703966328982e-14
Gmppa	906.340170797321	-0.195368060704233	0.110542353882841	-1.76734296492749	0.0771708084940047	0.157494534478368
Asic4	5.40616413512527	-1.23321839465198	0.743948513062569	-1.66222905651889	0.0964668561203294	0.186108156840827
Chpf	3261.35552912069	-0.701607638776513	0.198863656338947	-3.52811720389197	0.000418526800278426	0.00212807926786522
Inha	507.471632697669	0.531102265156495	0.156497311456494	3.3928223905047	0.000691764756508654	0.00325528149341942
Stk11ip	358.678087053515	-0.201129258968818	0.151705081860188	-1.32577912401715	0.184912869793132	0.307155083529747
Slc4a3	411.98791776626	-0.0865553549331312	0.137799754777743	-0.628205213981237	0.529869515118513	0.663292953568564
Epha4	114.385950251439	0.989978997927617	0.334319842672976	2.95632261566738	0.00311331254431962	0.0118209325185356
Sgpp2	1.6353452377771	0.120417140314855	0.961945266632983	0.142341226968318	0.886810483623527	0.931882305578139
Farsb	1883.58371161653	0.275219828896128	0.0785971007526229	3.50159010152182	0.000462490559554037	0.00231115730600673
Mogat1	15.3744632499151	-1.09617843969178	0.490633930381471	-2.23081630612524	0.0256932993771026	0.0662245454326641
Acsl3	1953.76943376644	0.124116295633689	0.105560428168908	1.17575779476264	0.239691676204833	0.373831603902329
Kcne4	279.329950342969	-2.02071672825511	0.342018131636929	-5.90694113864417	3.48518204490094e-09	5.75700441491044e-08
Hdac1l	19.9795655818394	0.680168603116313	0.462399273636913	1.46701165822858	0.142372883964273	0.252260536657547
Scg2	53.0113109026307	-2.12141209955083	0.449773270737087	-4.70070461802685	2.5926531687863e-06	2.38417177995606e-05
Ap1s3	329.146752344976	0.460938824715282	0.115923788026107	3.97541545063043	7.02565012434505e-05	0.000455536442122643
Wdfy1	417.020775217987	-0.672349684597319	0.102896287428262	-6.53395286974247	6.40561102945127e-11	1.39118731366587e-09
Mrpl44	499.172647166147	-0.00492531758191749	0.102152467067963	-0.0481844159100636	0.961569270063087	0.978414164796532
Serpine2	1515.61382210716	0.4462163192782	0.135844913841237	3.28461165069504	0.00102123026565473	0.00451438002035264
Cul3	2500.90493689495	0.150658002465599	0.089157464622884	1.68976356107559	0.091073197661214	0.178178172142385
Irs1	548.088619505081	-0.646445230103417	0.195697366938799	-3.30320520337322	0.000955864129128962	0.00427078040950357
Rhbdd1	171.680364303889	-0.25470823060251	0.129659035468103	-1.96439798190291	0.0494839567023657	0.112090631470913
Col4a4	122.590021721594	2.10684701633864	0.207895365826145	10.1162942556357	4.67792790141551e-24	3.81816755770437e-22
Col4a3	191.147641599119	0.976746602270856	0.201815980885593	4.83631386535033	1.32269013580303e-06	1.29958728685352e-05
Agfg1	2046.79699033849	-0.289057224155524	0.063613803656764	-4.54392898768105	5.52152656310859e-06	4.70346682947477e-05
Ccl20	134.551917382185	1.55669166624873	0.598352089306909	2.66872177599678	0.00761404928788018	0.024636352531017
Daw1	14.6538878338969	-1.63781455659668	0.518399415744851	-3.14392196391948	0.00166699887048117	0.00691610694171721
Sphkap	297.17348955886	-2.14441173867152	0.200058991729494	-10.7139673764097	8.75285430550991e-27	8.40812650516983e-25
Pid1	360.84131395676	-0.220404010051944	0.124339484512161	-1.77260034338873	0.0762949547961049	0.156064110645988
Trip12	5681.03066136839	0.153741807283181	0.0554919113900075	2.77049445760447	0.00559712527715314	0.0191971712334766
Fbxo36	2.75116117208893	0.343274720371545	0.825766650623483	0.413159256791211	0.679489936765382	0.784674526569825
Slc16a14	25.5642703856659	0.901829197282034	0.346137274860876	2.59886984330363	0.00935312295952326	0.0291494383624973
Sp110	1136.52703720976	-0.511266457637806	0.0783456823590033	-6.52594864194216	6.75724728127619e-11	1.46246974087655e-09
Sp140	1039.4440327956	-0.320087387171303	0.0730983368910086	-4.37888823544567	1.19286284326507e-05	9.39840453419189e-05
Sp100	420.758211614552	-1.37407498908174	0.134991602913116	-10.1790037935883	2.46067505612748e-24	2.048594006728e-22
Cab39	2586.88121860753	-0.0462914099831608	0.0888344663610101	-0.521076354444357	0.602313582215605	0.724214520961725
Itm2c	8357.39938371176	-0.346787362510332	0.172950495356232	-2.00513892022296	0.044948197677121	0.103678073991852
Psmd1	4876.42266944529	0.210670502423887	0.0643804055657302	3.27226975398871	0.00106687730665467	0.00469456088988847
Htr2b	69.5231122487675	-0.762373956365429	0.391667925249655	-1.95146475349807	0.0510017850881852	0.114469858407846
Armc9	977.854594129299	0.180895977334388	0.160036281894691	1.13037782347964	0.258317054567751	0.395541175750872
B3gnt7	79.7473739313949	-0.452422898169633	0.228329980465337	-1.9816576990845	0.0475175646391131	0.108462684557347
Ncl	5819.72091720407	0.548066653419561	0.0895547365125532	6.11986364959866	9.36554621975053e-10	1.69502813322094e-08
Ptma	1709.17287908635	0.448582473207942	0.111690658073093	4.01633185600987	5.91110034916786e-05	0.000390777242776115
Pde6d	567.262194595875	-0.125444433770096	0.123163386016956	-1.01851094345497	0.308435202832166	0.450475655182122
Cops7b	358.968140382593	0.0783066828519154	0.136326576865408	0.574416730617999	0.565685833994864	0.693392686977607
Nppc	18.4383452805833	-0.673193722369856	0.659110413386312	-1.02775972310996	0.304062866602023	0.445673365977237
Dis3l2	342.534726326345	0.00279085383851684	0.142295901550577	0.0196629950716252	0.98431221072354	0.991830702695804
Chrnd	4.5117813302319	3.27192740078555	0.942796529161588	3.05199787342298	0.00227323711348412	0.00904946926145669
Chrng	3.21157115731377	2.95636800063046	0.961153171110576	2.76343608852864	0.00571962923616427	0.0195582502467742
Eif4e2	1299.21146431905	0.252831885140198	0.119433095970513	2.11695812090559	0.0342634022252346	0.0835567612501211
Kcnj13	5.88177839253333	0.597852061509198	0.711237112336863	0.838071817716499	0.40199036978249	0.545787400138508
RGD1311447	6.29436791022146	0.127423255826324	0.847961705651956	0.164878708138248	0.869039451465295	0.921583276995465
Ngef	4.86636840356633	1.42319454053303	0.840054634243336	1.67844903298645	0.0932594722701584	0.181349157538109
Neu2	1.16836044728692	1.45627401749785	0.938500045866432	1.33620172739485	0.181483346629125	NA
Inpp5d	455.717480116602	-0.910858506087087	0.390353844419694	-2.34463409232756	0.0190457605852397	0.0521243607688961
Atg16l1	847.035656756964	-0.258246773697438	0.131575802428365	-1.96271894858593	0.0496788401274656	0.112389375998513
Usp40	656.551523570388	0.106156919190133	0.0876877513137658	1.21056118664433	0.226063627281249	0.35762383804006
Ugt1a6	53.763232885789	-1.24295055014408	0.403000191897657	-3.09460584824062	0.0019707460063245	0.007998269784524
Ugt1a2	30.6693608046863	1.06334767852476	0.43341407936091	2.4347557076196	0.0149018466052104	0.0426042226968941
Dnajb3	38.7263471283156	0.720035458966459	0.272830822882418	2.63758143333008	0.00834995747709046	0.0265870140168041
Hjurp	358.149001343624	0.61534397013517	0.25765500917943	2.38767378063017	0.0169553845340781	0.0474963755185212
Trpm8	8.84740520574777	1.49350808153733	0.569859075669215	2.55973243146904	0.0104752780465753	0.0319295270309084
Arl4c	658.686297783577	0.468040584054981	0.557024768948322	0.842596590770069	0.399454098429432	0.543492076715666
Sh3bp4	1053.65899046464	0.88980555910172	0.127000497586136	7.00571765360253	2.45723009242902e-12	6.34005979220116e-11
Agap1	850.092602041117	0.136869582646817	0.0808146297716535	1.69382102233061	0.0902992981025898	0.177057317947599
Gbx2	6.62285670942779	0.413295665648045	0.744704725049721	0.570461690835026	0.568364598129182	0.69572016285407
Asb18	0.984631419029689	-0.068925265747876	0.963481981934531	-0.0670582561378065	0.946535325830582	NA
Ackr3	1018.54983201148	1.45553578564781	0.580560792604124	2.51281473492337	0.0119772215018139	0.0356207530637418
Cops8	1138.6579320775	0.160117130968044	0.117743598476362	1.3598660459942	0.173872317444474	0.293223160060309
Mlph	3.86488900039713	0.456964115343802	0.79315343942782	0.585092765767073	0.558485342877947	0.687671560033505
Rab17	13.082969074443	1.3899082832766	0.638925433600141	2.15822673374256	0.0309102078549284	0.0767408897996711
Lrrfip1	4304.76113006201	0.164278965772026	0.108335810327689	1.51635507810846	0.129429591523378	0.234233014453383
Ramp1	458.1284579771	-1.3975676075761	0.332810998783161	-4.19786998914508	2.69437231161915e-05	0.000193042578471027
Ube2f	910.487581335297	-0.0325306573101678	0.0698688722137365	-0.465547420725888	0.641539486132952	0.754880345126572
Scly	438.426295845003	-0.681428542927118	0.120348115818357	-5.66234618810748	1.4931719939447e-08	2.17074876139481e-07
Espnl	5.84574807921348	0.0862857468095362	0.779536718213192	0.121955852266113	0.902933981990476	0.941620197577021
Ilkap	821.997032978694	0.0848993330562248	0.108075732259809	0.785605889064354	0.432098413283526	0.57448586503632
LOC100912214	3.44689426882117	-1.1601487627863	0.856194319205185	-1.33749585140279	0.181060835552668	0.302429296383027
Hes6	471.22548094154	0.0208097579285157	0.104930210005898	0.19837561211087	0.842751196981636	0.903090289130613
Per2	347.686535956688	-0.133184541253317	0.144750029780849	-0.920135684567785	0.357501858616602	0.50165462510549
Traf3ip1	173.380161457441	0.191202385598401	0.163451451670566	1.16946352408416	0.24221692904043	0.377016703210381
Asb1	89.4378578302925	-0.202301120374051	0.23351723423116	-0.866319626897617	0.386314905991061	0.530609386935368
Twist2	89.0288506747576	0.567189090900367	0.345063701181953	1.64363664786527	0.100251279188224	0.191809096752343
Hdac4	249.355601503733	-0.341824372787004	0.158523590150649	-2.1562517495555	0.0310640126661731	0.0770640593934311
Ppp1r7	1236.71966980169	0.233648124460083	0.0778679399028356	3.0004950419807	0.00269541141808837	0.0104560785155578
Ndufa10	942.80196395208	0.0798897125732616	0.0720259752231301	1.1091635702517	0.267359625046119	0.405389387758127
Myeov2	1214.37287871078	0.252194279604428	0.0926065235850019	2.72340361427166	0.00646130664401485	0.0215399886199833
Gpc1	2626.08771190547	0.227131682713252	0.208355583790305	1.09001023740872	0.275708634494994	0.41432604423267
Rnpepl1	1069.39066639573	-0.106284731903568	0.127410841278241	-0.834156387334827	0.404192863692481	0.548290297826602
Capn10	369.431909469567	0.392175969961892	0.118772816389118	3.30173771109521	0.000960878765763272	0.00428858256856746
RGD1563692	5.68468012691562	1.11773165894912	0.782444297111054	1.70085132883928	NA	NA
Sned1	20.6253947448273	0.91494875000201	0.630094598049797	1.44667979954595	0.147986624668301	0.25959502301696
Mterfd2	270.674598418872	0.291639789896601	0.132885238905523	2.19467266158658	0.0281870871576484	0.0713417803860384
Pask	236.814592383474	0.283479892152847	0.138397482240013	2.047801193358	0.0405794833837533	0.0957313015213468
Ano7	5.85551501852002	0.921087519587162	0.885359804041282	1.0529029363548	0.29238548019709	0.433441343388089
Hdlbp	21945.8611374208	0.100719223842181	0.0490751855804817	2.05233914461217	0.0401367142594111	0.0950488758534137
Sept2	11148.7390938484	0.042247276388654	0.083395075763114	0.506587158163997	0.612444520722079	0.732446578699226
LOC100362040	1.19415562901872	0.865869823434463	0.963044277584434	0.800731166141415	0.423287295766896	NA
Farp2	460.754838266859	-0.361219089198004	0.199921909290197	-1.80672609184816	0.0708049973752668	0.147442522464954
Stk25	2007.88072103051	-0.266876814977491	0.0639649827409697	-4.17223120141905	3.01631337361143e-05	0.000212691820494972
Bok	457.730950107432	0.33309222470763	0.224399683973433	1.48431667004678	0.137724929894216	0.246052778901139
Thap4	652.437997608603	0.0770058006333027	0.0826032528053302	0.932225236186131	0.35122013605711	0.49582150792236
Atg4b	837.322734162856	0.120415952604784	0.0903928619860465	1.33215519612307	0.182809195794465	0.304714527106418
Dtymk	911.068254946374	0.0770271678526475	0.0866650385043056	0.888856422526628	0.374080247948875	0.518670976240161
Ing5	315.679843882016	0.281847569484061	0.152828374952984	1.84391495366063	0.0651955354542941	0.138518784712596
D2hgdh	173.218962767799	-0.206447278906324	0.188629780510357	-1.09445268799948	0.273756486736619	0.41268360772174
Fam174a	351.426603863316	-0.240508063056695	0.139844926574512	-1.71982304826026	0.0854646116959542	0.169934621892858
St8sia4	42.3805992292063	0.390308356389422	0.326710244024412	1.19769483312455	0.231035841552375	0.36323499802418
Slco4c1	1.5970616841319	1.23039934639392	0.813831076129509	1.35520976842083	0.175350733303479	0.295078824618494
Nudt12	93.2508753683733	-0.150888625594529	0.190817317893563	-0.790769833059516	0.429078316730624	0.572348859146766
Efna5	72.6185238122925	0.219456728647232	0.304473729202062	0.719957488833732	0.471551170191309	0.61054753896828
Fbxl17	518.564912539405	-0.105249951437545	0.127057714748333	-0.828417199503865	0.40743426929714	0.551130757688765
Pam	17579.7653464001	-0.552982452455368	0.139430414884102	-3.96596907003605	7.30983419472385e-05	0.000469574122549956
Gin1	164.349686371736	0.417127952100755	0.170303301459002	2.44869954933571	0.0143372987382438	0.041263928703201
Ppip5k2	147.318085235341	0.348127956742931	0.191167161086788	1.82039168990444	0.0686993770462537	0.144236351807938
RGD1562136	442.138608066152	-0.0058508135203621	0.155734094820724	-0.0374770059528803	0.970104673855855	0.984372078257245
Fer	727.628565588758	-0.0355922624193096	0.0921716960406386	-0.386163380418581	0.699375672446782	0.800197791693705
Pja2	3568.2310727851	0.13232124798646	0.0663427770232711	1.99445612683351	0.046102230019162	0.105870723477511
Man2a1	5858.36095928046	-0.579384909691692	0.0592751942428048	-9.77447913490274	1.44900719883218e-22	1.01090513402325e-20
Vapa	3586.14556369691	-0.155250709650027	0.0630335404037376	-2.46298123106016	0.0137787128502739	0.0399591530635569
Rab31	6421.41899007948	-1.33433386549987	0.0665049119664271	-20.0636391817052	1.53433216110931e-89	1.74188545708483e-86
Ppp4r1	2322.39727781535	-0.11821792425621	0.0850283092767222	-1.390336907608	0.164426595404954	0.2804752524815
Ralbp1	1304.85921374462	-0.157710317687828	0.0925578746159985	-1.70390467362994	0.0883988977436162	0.174406408659566
Ankrd12	680.808264382938	-0.658835095084373	0.131704492303683	-5.00222746218917	5.66716672083545e-07	6.12740935149724e-06
Twsg1	258.383584133683	-0.260853950182825	0.233761973848457	-1.11582072185973	0.264498881977644	0.402419838954291
Ndufv2	1823.74919413709	0.127291469501874	0.0882223479539045	1.44281257807436	0.149073274955031	0.260951367765409
Wash1	675.995038575608	-0.430532360668395	0.106866416844507	-4.02873619160783	5.60775027283384e-05	0.000372696037291905
Rab12	399.332752499972	-0.128595455611911	0.117607103750716	-1.09345851850158	0.27419253238573	0.413049645470273
Ptprm	1333.99722699915	-0.434114589577062	0.0877913102401663	-4.94480463540779	7.62202636494426e-07	7.95186844155589e-06
Lama1	220.840668610867	0.692707739075606	0.381325872642732	1.81348976541714	0.0697563157295063	0.145867351772734
Arhgap28	1249.99280971442	0.690495614464365	0.0751399349427857	9.18903244353018	3.96390635574872e-20	2.34603140144976e-18
Tmem200c	22.7021314024853	-0.0959047067454474	0.774569205602607	-0.112500572152429	0.910426516111656	0.946548078669836
Epb41l3	2708.20552842409	-0.553419721688117	0.187307477975028	-2.95448995366621	0.00313186350191895	0.0118805320206451
Zfp161	243.539102137381	-0.417852792066446	0.118631964737905	-3.52221007626219	0.000427964864424661	0.00216292970032756
Dlgap1	29.6848171979672	-0.647984498397847	0.353102957331725	-1.83423830852192	0.0666186271832788	0.140862413861291
Tgif1	1413.5371033295	-0.515041227431694	0.0839696303103587	-6.13368738680361	8.58651699841863e-10	1.56766702158263e-08
Myl12b	2785.92067981517	-0.254571207100368	0.089387579447681	-2.84794795334907	0.00440021200714114	0.0157539700530902
Myl12a	16361.4787526111	-0.139789030892462	0.0627742842429899	-2.22685185256365	0.0259571765862667	0.0668091033271776
Myom1	799.387624513852	1.00985398195046	0.138151577584788	7.30730432217164	2.72554809741204e-13	7.87885292603741e-12
Lpin2	743.329279734403	-0.0281283233510595	0.138499528009259	-0.203139692983129	0.839025847942177	0.900460191569431
Ndc80	455.233472040326	0.633734114380756	0.146606198294377	4.32219292594743	1.54486010395168e-05	0.000117923062213622
Mettl4	55.0439268334621	0.109326060748403	0.244532200551366	0.446498311688651	0.655237331878513	0.76573824262813
Yes1	362.015739150213	0.166584052727917	0.113605143520916	1.46577564126913	0.142709419218748	0.252644631018391
Tyms	529.05270111087	0.48160427734852	0.164822094949815	2.92155588810194	0.00348287781791886	0.0129331484359711
Spaca5	1.53282450800135	-0.578871738123555	0.951919919785002	-0.555039071681445	0.578867935877925	NA
Uxt	378.833754789211	-0.0466161542600948	0.139029397434983	-0.3352917146005	0.737405043169528	0.829688636733135
Elk1	849.933821984014	-0.0819522891978666	0.0967312681416512	-0.847218683640069	0.3968732413641	0.541005680401144
Cfp	181.390091240136	-0.552951166603479	0.206932369465777	-2.67389449146633	0.00749760359824565	0.0243194996714004
Syn1	25.2494757605203	0.807514594580019	0.394822796319958	2.0425761186612	0.0410944171696882	0.0966636055029321
Timp1	9559.38272552238	0.0412958637562668	0.154904775900413	0.266625172967238	0.789757771823874	0.865966727064407
Araf	1585.19530284452	-0.177537662415462	0.101959660256923	-1.74125329025001	0.0816391898760403	0.164198776481236
Usp11	1053.44744647416	0.253991135890976	0.129013436473979	1.96857698655936	0.0490016874381538	0.111260558677757
Cdk16	3367.82416113311	-0.275706922248966	0.0815833963887752	-3.37944550273332	0.000726322056972049	0.00338318159174448
Uba1	7069.04300652674	0.229747258164284	0.0543334459828693	4.22845663518276	2.35299856169675e-05	0.000171336711594571
Rbm10	1244.10745663354	0.299996996929061	0.0812434608083929	3.69248289644088	0.000222075280317754	0.00123476228878366
Ndufb11	1793.15471774304	0.254321501039756	0.0651564290098891	3.90325349340789	9.49082081500858e-05	0.000588487439611853
Rgn	14.8827676949153	-2.15840291150804	0.622183935187963	-3.43324080318465	0.000596412146180127	0.00287789601294336
Jade3	195.268500439035	-0.612448655985292	0.194746595998149	-3.14428427186191	0.00166493618037451	0.00690984480575503
Rp2	231.928303809623	-0.162612463247822	0.116820903125695	-1.39199881043607	0.163922758176823	0.279806916909809
Slc9a7	39.8513579767867	-0.838813854156695	0.591777850636086	-1.45030560630286	0.146973316380113	0.25828916056218
Chst7	48.8567591681464	-1.73008908803039	0.27798266231911	-6.21029849595668	5.28840499562255e-10	1.01602463977437e-08
Fundc1	305.254605378097	0.0391012745313096	0.117225002192005	0.333445644333408	0.738797913374999	0.830553810506905
Efhc2	1.55356407695014	1.47891979232976	0.963797586483065	1.33849711070959	0.180734441571708	0.302062594532587
Maob	9.7316267345124	1.53478909844302	0.782046247457827	1.9918053887549	0.046392414775001	0.106419631835087
Maoa	1750.26714391	-0.603155437375849	0.202649966477255	-2.97639182142342	0.0029166196060956	0.011189990214159
Cask	363.985430772307	-0.0428831229376065	0.146920319859233	-0.291989988573491	0.770294278558271	0.852257902953459
Gpr34	62.5802401634623	-1.04472060099842	0.568787053172398	-1.88844010533498	0.0589668915458497	0.128199345900509
Nyx	2.1399284441742	-0.180580368480386	0.859120274190899	-0.206391217233086	0.836485330783997	0.899071395144508
Ddx3x	7822.16614518492	0.275170257325387	0.0679268722123787	4.05094766406157	5.10106170805924e-05	0.00034303747232226
Usp9x	6847.11452421111	-0.274470315344979	0.100506937586871	-2.73085312770458	0.00631706168560903	0.0211778433100364
Ube2q2l	495.127280553409	-0.705711511700516	0.251643065764727	-2.80424320749809	0.00504348452332257	0.0175538000912074
Med14	1098.26773448392	-0.0549020399660068	0.0887493256768461	-0.618696902845902	0.53611605071768	0.668565732111284
RGD1565685	290.722458138408	-0.20485700615513	0.121565734570186	-1.68515153485721	0.0919593389117359	0.179417222801278
RGD1563528	2.595776959157	-0.918365375575452	0.838603494977099	-1.08232454279666	0.27910834420464	0.418076646566816
Atp6ap2	978.342083204071	-0.582066639913093	0.12571106855691	-4.63027209390639	3.6518553326391e-06	3.25606791684198e-05
Bcor	1003.70276609725	-0.0107954095771345	0.14438427948934	-0.0748142119184581	0.940362534033022	0.965413703267603
Mid1ip1	1847.65689992644	-0.580803374103162	0.0983238286170474	-5.90709709051077	3.48188565057737e-09	5.75700441491044e-08
Tspan7	3473.71948995871	-1.41725070032141	0.0889171928858997	-15.9387657623407	3.41022877069477e-57	1.52096203172987e-54
Otc	2.98571813258432	-1.20405155883924	0.889003135406443	-1.29567629413653	0.195087031851196	0.320558796547071
Sytl5	19.2499941892336	2.73573945285162	0.525673510375885	5.08746077791094	3.62889404518693e-07	4.09743479532499e-06
Srpx	1827.15762741699	-1.18703859399262	0.137078776285071	-8.65941955063582	4.74172551718104e-18	2.30407269488548e-16
Lancl3	15.5024937489453	-1.15700989260253	0.76810004900943	-1.47944749251003	0.139020754970248	0.247783609546082
Xk	24.6021202612778	0.61076709547439	0.404877369579671	1.49997007538724	0.13362215423948	0.240343622459675
Cybb	1030.11618830434	-1.82995573880715	0.793777810533682	-2.54020826601435	0.0110786476076202	0.0333994913535416
Dynlt3	413.155972015535	-0.539475520040222	0.105353737551747	-5.12063326475831	3.04511333765831e-07	3.50159994113048e-06
LOC102552805	20.8854284627525	-0.457998539796889	0.391917634546657	-1.16873275482006	0.242511320739812	0.377407168054291
Slc38a5	4.40946515224553	1.52281398938278	0.834714158748848	1.7453634499857	0.080921623669083	0.163196150027885
Porcn	294.432328399947	-0.383635913988125	0.155421527165497	-2.46841279070037	0.0135713716773286	0.039478054858253
Ebp	583.546364678283	-0.346608398517842	0.133041142175909	-2.60540596398349	0.00917654593414808	0.0287137824168482
Tbc1d25	255.593694596266	-0.253003159918186	0.131561931148995	-1.92306962239621	0.0544713067695069	0.12061871988885
Rbm3	6217.26593227925	0.119440657410899	0.119945834128298	0.995790279234254	0.319352054362087	0.462116854562426
Wdr13	251.179184333175	-0.127937306758018	0.164807047816596	-0.776302832674133	0.437570200939276	0.5786082877308
Was	228.981525152552	-1.4734832182832	0.497640140793509	-2.98938863754004	0.00279536326049721	0.0107881941215538
Suv39h1	539.289312552964	-0.185521025981249	0.162609772453525	-1.14089727933195	0.253912671751389	0.390404019309449
Glod5	52.4944269596389	0.576037347784097	0.275776016394296	2.08181424429708	0.0373594401520882	0.0895823134829641
Pqbp1	636.84159865549	-0.0326036815000906	0.107021640383208	-0.304612432176591	0.760661350252067	0.845259414404948
Slc35a2	822.329258708467	0.0755222770176064	0.146408210471295	0.515825412517844	0.605976351964111	0.727148331250871
Pim2	52.2543294737248	1.02693288843962	0.247403568183378	4.14644665197679	3.37674810792348e-05	0.000234923846082164
Otud5	1797.70189050383	-0.0643336201846671	0.0934819887949311	-0.688173282805759	0.49134366640771	0.628807102490212
Kcnd1	269.023543088179	-0.437349601655693	0.191257274196754	-2.28683702411767	0.0222053375544448	0.0589423857696089
Gripap1	1008.25222145592	-0.00625094983383002	0.0791924125497441	-0.0788922867414035	0.937118298408793	0.963425809708488
Tfe3	1178.80250471842	-0.336809609904175	0.10668285926	-3.15713103570924	0.00159329730407717	0.00666792785969026
Ccdc120	74.7366940381339	0.158267568125415	0.308619400936751	0.512993597177627	0.607955799535208	0.728753313937001
Praf2	1651.13903233992	-0.405501283555862	0.104892734644338	-3.86586753402343	0.000110695010830262	0.000674321607438204
Wdr45	455.310581303106	-0.0939166149785943	0.118275200587603	-0.793975707512104	0.427209573608419	0.570694246046901
Gpkow	841.672268325468	0.240719097097143	0.0836833120906503	2.87639927503386	0.00402240549351896	0.0145599419719028
Magix	5.70515183116068	0.835628974798278	0.677717013503563	1.20925281832138	0.226565731290494	0.358100601487873
Plp2	1960.69920481643	-0.0226018048836289	0.0990181347266211	-0.228247423894716	0.819453895361322	0.886924964922187
Prickle3	264.817884403063	0.197399570837382	0.117738634467063	1.67680602058854	0.0935804200582645	0.181821660322765
Syp	2.56669381767912	-0.863773910802004	0.962551969075945	-1.00930376668827	0.31282897423264	0.455368717824595
Ccdc22	375.073467454221	-0.228756871872459	0.114076054235166	-2.00527768329084	0.0449333692451917	0.103678073991852
Foxp3	1.79470976976892	0.0652107960844057	0.96475643807796	0.0599327335986223	0.952209209102392	0.973092357059793
Clcn5	196.634791007083	0.413874151733996	0.23607813791126	1.7522631386257	0.0797285712906039	0.161526670713345
Shroom4	274.147898759289	-0.100716759547932	0.211364169356029	-0.476611539408824	0.633638764812939	0.749417859920053
Bmp15	1.10031291717694	-1.1746914938204	0.964010339927794	-1.12776641286151	0.2594185815066	NA
Ubqln2	841.859166708076	0.508872213043395	0.148141697020097	3.43487567967926	0.000592825726545596	0.00286280265781183
RragB	1.86141443214416	-0.901655862147899	0.947439634001446	-0.964711983060587	0.334689091572819	0.478379006015952
Mageh1	577.148118398436	0.211347205936304	0.176510991508186	1.19724455343841	0.231211248858356	0.363419266928024
Usp51	1.74037051762282	0.688499518788286	0.946752444959213	0.677906202631327	0.497831166978452	0.634250864167511
Gnl3l	742.451379054964	0.417932297686012	0.134963523354071	3.09630930044267	0.001959458538528	0.00796022063407213
Fgd1	261.532893130815	-0.153934588000473	0.176611212468097	-0.871637836095703	0.383405982813393	0.527484181268442
Tsr2	62.7112895635874	0.371228701646632	0.255440832350162	1.4534341900264	0.146103239395975	0.257121935396976
Wnk3	205.865119105777	-0.0149708045088015	0.211126291168041	-0.071262067248011	0.943189184395414	0.967025684123624
Phf8	640.094060574108	-0.34196705662194	0.120646152120679	-2.83443026523443	0.00459074760698573	0.0162882011783004
Hsd17b10	1167.76493851937	-0.0319375826267807	0.123723548360856	-0.258130860650819	0.79630591507507	0.870547865486954
Ribc1	55.7354295682438	0.880187675760751	0.341285881139552	2.57678052880317	0.00997252473228308	0.0307043611579761
Smc1a	2544.48981250078	0.215818612339851	0.085652506861475	2.51968176491342	0.0117460977079562	0.0350336560792937
Iqsec2	624.781132703639	-0.513660742673755	0.129323121241569	-3.97182508881687	7.1324082762006e-05	0.000459832289897745
Kantr	5.84030172837858	-1.11653114766418	0.7794675421413	-1.42502518336565	0.154149921606261	0.267141856927421
Tspyl2	612.95894136359	-0.0958540906018203	0.117737375751431	-0.814110896604505	0.415581424042656	0.559236784792903
Gpr173	17.1620855290336	-0.273689604922196	0.683353074948445	-0.398633038598211	0.690163613907695	0.793113390124164
Pfkfb1	57.5966738239416	0.629313512579726	0.243342065050107	2.58448116291878	0.00975256317155897	0.0301437911203278
Apex2	213.903076820659	0.121568487123703	0.124701489516792	0.974846791552939	0.329636262764044	0.472943204204662
Shroom2	77.0006801261522	1.96119580400371	0.26230078713955	7.45320124634868	9.11021540466891e-14	2.81604876172043e-12
Gpr143	0.95147251610936	1.32856715273429	0.946018891262682	1.25139332570351	0.210791011143921	NA
Clcn4	15.4879193604721	-0.693237163028861	0.475086905396493	-1.46540378162769	0.142810786313378	0.252788249394963
Mid1	276.518643118371	0.113988512562728	0.109661338736572	1.03877147912447	0.298911028734185	0.440251564152179
Hccs	423.820618419822	0.507213699772081	0.11000001400267	4.61072917932989	4.01259001348444e-06	3.53130543258588e-05
Msl3	813.568208509596	-0.0382960335273029	0.0867496454894235	-0.441444780149686	0.658891029638663	0.769004526969872
Frmpd4	25.2373859509932	2.25255845522345	0.476238548891709	4.6698377015894	3.01437790052817e-06	2.73891148078674e-05
Prps2	451.470002252002	-0.400398550630444	0.110011974320016	-3.63951316596081	0.000273153972047964	0.00147860719676418
Tlr7	179.607957073944	-3.18735076510545	0.481023533761891	-6.15078815713682	7.70988426198524e-10	1.43488874312476e-08
Tlr8	53.565932375815	-1.75543524490114	0.552619906463283	-3.19078527970172	0.00141886685995434	0.00603913065681995
Tmsb4x	20350.2662871654	-0.318249424899979	0.0973698442492686	-3.26846345170084	0.00108133142109349	0.00474979485987178
Egfl6	15.3382317185778	0.290664245780964	0.545079078099053	0.52315811259307	0.600864227963701	0.723169362903085
Tceanc	28.4396614136334	0.257089201838117	0.368110769137849	0.696038200480951	0.486404906864853	0.624208137096656
Rab9a	828.395152903268	-0.295460759608446	0.101037770040823	-2.92425350567064	0.00345283422928602	0.0128483295158891
Trappc2	192.40983971033	-0.130677754877535	0.131770559667776	-0.991779114753032	0.321305287893613	0.464292430479662
Ofd1	408.134752433796	0.105507152814155	0.123623718609354	0.853358220334285	0.393460682981423	0.537468498038942
Gpm6b	1603.69135965128	-0.800503987213057	0.142785750546484	-5.60627078601568	2.06732442774952e-08	2.94375683622988e-07
Gemin8	313.871106266218	0.0965185466025719	0.132164467791478	0.730261578266299	0.465230308892309	0.604620261988465
Fancb	88.1712580752797	0.583715793291446	0.300551278918604	1.94055333449769	0.0523124790366858	0.116823719279351
Mospd2	529.52404637754	-0.602568583968334	0.12127982899136	-4.96839414680421	6.7509635539988e-07	7.12044196472441e-06
Asb11	8.75819971012289	-0.711582665547554	0.596512884863161	-1.17891281002205	0.23843289628666	0.372100725921995
Piga	68.5980947466487	0.233408729143341	0.214809364527948	1.08572084608575	0.277602515015553	0.416470471830157
Figf	1819.91337245953	-4.58692902054363	0.324660362659811	-14.0816771173941	4.92274933537191e-45	1.36611763778054e-42
Pir	517.243836417368	-1.21928491844607	0.180513406600235	-6.75459816432706	1.43231665750659e-11	3.34332157363407e-10
Bmx	30.6704177642974	-1.93158855788253	0.536586732355221	-3.59094163982563	0.000329485414169372	0.00173759030918375
Ace2	1.7857211904785	-0.670818196045283	0.95884589687648	-0.627658627139786	0.530227593745642	0.663452478331717
Car5b	164.524850170364	-0.633588971568199	0.192017041376076	-3.3006573711257	0.000964586005461854	0.00429898288230108
Ap1s2	213.225015491439	0.165590740445795	0.156712924958283	1.05715710650176	0.290439892143621	0.431017631977367
RGD1565844	4.0478521718701	0.222143369984292	0.81333500600582	0.273172804098624	0.784720384376519	0.862791702772845
Grpr	3.27478117263635	1.89842061586659	0.892378158863344	1.9524218792142	0.0508881375206302	0.114276400172205
Ctps2	1191.57199191323	-0.312195903616587	0.114631296368981	-2.72348587688467	0.0064596977455916	0.0215399886199833
Syap1	982.611834851158	-0.256070969314572	0.0995417115354049	-2.57249713686071	0.0100967791072391	0.0310181002438382
Txlng	87.2641817243647	0.112813439029697	0.228992342532671	0.492151420712113	0.622612303655526	0.740775766773077
Rbbp7	7148.07078056169	0.00226349432574208	0.116033252531415	0.0194972993904397	0.984444391408911	0.991830702695804
Nhs	523.899001246984	-0.823012156954408	0.226886593517219	-3.62735877536865	0.000286335296656134	0.00153994624661576
Rai2	358.745064433623	-2.12474481521159	0.213669462142186	-9.94066846165172	2.76962282466036e-23	2.10896645331455e-21
Ppef1	28.3334020381637	0.510874306396288	0.64696848769794	0.782657698427755	0.433828149310921	0.575549339062443
Phka2	93.8155712883189	-0.0337353373555779	0.215791804142402	-0.156826830900423	0.875381326494441	0.925420660143974
Adgrg2	91.0730941771602	-1.16724724507142	0.486517809575459	-2.39920880169898	0.016430542540699	0.0462648512397404
Pdha1	1663.7377367095	0.116471749801112	0.0846921739935736	1.37520930851231	0.16906656326666	0.286667106866809
Rps6ka3	1137.17168884567	-0.539830225161496	0.103008183584155	-5.24060202362107	1.60053567169183e-07	1.9462015061429e-06
Eif1ax	2475.15094394438	0.32546960617452	0.129943724010309	2.50465418990685	0.0122571167086202	0.0363234156282035
Sh3kbp1	583.829247276757	0.885338213032471	0.154551659076145	5.72847211663439	1.01339205578121e-08	1.5247277099513e-07
RGD1562161	46.8364651830273	0.131536408887474	0.271353132851032	0.483593752807064	0.628674209241778	0.745502186403126
Map7d2	86.3656224525825	-0.300054438829928	0.215532136726694	-1.39202118877854	0.163915981706501	0.279806916909809
Cnksr2	7.52910899269983	1.48657621275697	0.772902444576459	1.8704475898009	0.0614216885813375	0.13217888109663
Smpx	505.826922423685	1.32167139329559	0.111873603421615	11.8065864375263	3.60918835072825e-32	5.36566001474933e-30
Mbtps2	167.11599750065	-0.245155304445213	0.231173811041469	-1.06041639672745	0.288955205912552	0.429426706109241
Sms	172.171352395928	1.06011590640555	0.268799165702663	3.94200069781959	8.08047414505878e-05	0.000512748786196616
Phex	8.99460858161553	1.32570525846465	0.634505863583646	2.03541716712229	0.0418089154219412	0.0980119646685193
Ptchd1	8.35193915773161	2.2341112237079	0.642166033059878	3.38139908898221	0.000721177162178365	0.00336297998554273
Prdx4	2517.58547495534	-0.0471004519285869	0.0785624030326449	-0.599540841499327	0.548812283462918	0.679580346642034
Acot9	1463.82255750418	-0.0116535744787762	0.0596690943232332	-0.19533092827776	0.845133886109156	0.904838131835661
Sat1	3366.68429881694	0.240067516415748	0.0958053036871681	2.50600855504984	0.0122102665449559	0.0362103558806481
Tbl1x	2715.4252554927	0.0969957021521541	0.101625634346701	0.954426516966605	0.339867789013124	0.484020647789155
Prkx	707.940451370502	-0.0173004723988161	0.101329679412894	-0.170682705987943	0.864473261895356	0.918066340211686
Ptges3l1	11.189157870184	0.0268906242007856	0.522275174041341	0.0518792410999878	0.958624915199789	0.976915909941638
Sts	315.399490659311	-1.05152231939051	0.232475679734089	-4.52522555830885	6.03311255801338e-06	5.1183090777494e-05
Prrg1	207.160874894856	0.0457342886505938	0.184306419797553	0.247783625310545	0.804301825031671	0.876832928065954
Tmem47	1759.6460788064	-0.276023906782022	0.0842051328570564	-3.27798497845507	0.00104550959236876	0.00461028382397639
Dmd	604.468697180416	-0.742796671574197	0.306793536574895	-2.41985084882969	0.0155268742353148	0.0442390156172967
Gk	238.974326960582	0.220875653590903	0.119770436819588	1.84413529787653	0.0651634248842333	0.138488912517751
RGD1565785	41.1264704505857	-1.85178254062959	0.672348013647556	-2.70266935230503	0.00687851338343992	0.0226586323219197
Mageb4	54.1789288668	-3.46534002976905	0.414668268284212	-8.0566449648242	7.84169848210806e-16	3.04121523740886e-14
Pola1	582.698468342819	0.421192127853912	0.129030372592103	3.26395450411418	0.00109868806466341	0.00481418124614621
Pcyt1b	68.7275707612723	-0.264711251983157	0.243736707186457	-1.086062695241	0.277451255387309	0.416295652032735
Pdk3	553.764691044174	0.295510901321185	0.129932061894197	2.27426886366418	0.0229498260336957	0.0605402254982662
Zfx	331.056621303515	-0.0575506989434171	0.142442978812399	-0.404159853968048	0.686095173257957	0.790037484891228
Eif2s3x	4314.86057852193	0.190404397658836	0.0604988296001219	3.14720089026047	0.00164841664324821	0.00685723752194659
Klhl15	33.935144863496	-0.418054522776469	0.347664760911684	-1.20190268273149	0.229401234931011	0.361074189793102
Apoo	226.544358292808	0.183449532191742	0.144716358819496	1.26749114427536	0.204979728128109	0.332785601256347
Maged1	10192.0864769167	0.0894815622604641	0.102122975656068	0.876201288807801	0.380920616018467	0.524932316578969
Gspt2	129.177577380544	-0.348935519752405	0.2538076265635	-1.37476265735535	0.169205038751969	0.286824015737015
Arhgef9	77.1755870899006	-0.157917143455529	0.275318045202384	-0.573664762329717	0.566194677948661	0.693812102661454
Amer1	324.385262819843	0.0867204326153327	0.264617415144696	0.327453675134033	0.743324775137802	0.834019747701786
Asb12	115.834980579708	-1.06767737496647	0.418166889437408	-2.5497793429605	0.0107791118410043	0.0326722205510829
Zc4h2	315.057896283089	-0.0287729032027894	0.145062378189532	-0.198344722090577	0.842775363507171	0.903090289130613
Las1l	1242.29680874671	0.19187017852926	0.0882095082844028	2.17515443825648	0.0296185451467324	0.0741532461492369
Msn	11677.567596467	0.223202457892331	0.119468694129146	1.86828000433752	0.0617230522599927	0.132576105370277
Vsig4	31.8005163978314	-2.20425032548818	0.804829171533986	-3.24493986183364	0.00117475430227541	0.00511517842636516
Heph	360.827050724355	2.06003946267871	0.230420722585091	8.93807148201476	3.96020889794415e-19	2.12253599646037e-17
Ar	8.58179567154571	-1.22491280935345	0.723566319689535	-1.71963244085979	0.0854992753848762	0.169937124145525
Ophn1	367.111788491007	0.806565310936028	0.195800378461656	4.11831901194174	3.81646134966732e-05	0.00026258936272532
Yipf6	426.17899780638	0.252671059191306	0.109826381876218	2.30040845406533	0.0214250903227902	0.0572435874948661
Stard8	621.20550195617	-1.64453292449939	0.228322431409591	-7.20194603641104	5.93591868515159e-13	1.61498371547218e-11
Efnb1	1006.27791054941	0.500663411480841	0.167487690493093	2.98918149549755	0.0027972591740544	0.0107881941215538
Pja1	1017.36407114649	0.165255840389971	0.112535354254363	1.46839022830686	0.141998254375287	0.251706770850048
Eda	263.427099935244	-1.25294956441984	0.170485154119801	-7.34860223354999	2.00290244618767e-13	5.92707245213071e-12
Igbp1	657.678381047786	-0.059819092662648	0.114426780812794	-0.522739466414013	0.60115556973377	0.723379336561507
P2ry4	9.89312565484809	-0.530187154856876	0.554465084550523	-0.953953932894435	0.340106961457291	0.484238483032567
Arr3	14.2694827179371	-0.852357305745224	0.479892301228761	-1.77427642474221	0.0760174381638255	0.155700470360809
Pdzd11	778.084699423493	0.0835062472517654	0.0851646452301668	0.980522041035125	0.326828495208943	0.470408514315914
Gdpd2	3.04266845013201	-0.579609003851025	0.902227354647068	-0.631578740934298	0.527662181719158	0.661458073209079
Dlg3	333.967565498849	0.0927895167698478	0.151758975294363	0.61126927838	0.541021325943882	0.672846507701821
Slc7a3	848.84395811661	0.243473331864037	0.352274921202414	0.690114649926188	0.490122091067988	0.627565331001439
Snx12	520.096315132509	-0.182118456278238	0.106966380749012	-1.70257842705688	0.0886469900805629	0.174802402041066
Foxo4	644.744768169475	0.262053214439841	0.124652725598828	2.1022194148839	0.0355340598586598	0.0860541184188291
Il2rg	368.791717950251	-1.25146765460392	0.734625516542209	-1.87922209551983	0.0602141738440667	0.130186046219651
Med12	1218.64813881218	-0.0787193306385735	0.127952065428789	-0.615244274912009	0.53839341247047	0.670602127960425
Nlgn3	20.6207525531398	1.21733475961299	0.445412792592366	2.72487939068679	0.00643249800578543	0.021484096040719
Zmym3	955.155776405314	-0.118351743834991	0.143653666529669	-0.823880674757282	0.41000736206386	0.553591949124606
Nono	5965.4981433401	0.120898436767598	0.0802325198806921	1.50683562133894	0.131852796497569	0.237910377497708
Itgb1bp2	280.806975094263	1.1012004328896	0.160595754496038	6.85255465119103	7.25426580501794e-12	1.76247609675222e-10
Taf1	1170.0612080027	0.274491029094119	0.109651116757844	2.50320862889906	0.0123072971642381	0.0364288994991718
Ogt	2226.27654340185	-0.229408452723437	0.111831240992372	-2.05137955263337	0.0402299987207912	0.0950960106048156
Cxcr3	1.39910530724817	-0.491749081011859	0.879664080926507	-0.764770181495577	0.44440840673588	NA
Ercc6l	249.691514928629	0.682463527926186	0.261996681127756	2.6042436060154	0.00920772849042463	0.0287897129164804
Rps4x	19.7793590095655	0.0721345393585269	0.409796068038846	0.175767273495503	0.860476781281739	0.915534978669707
Cited1	143.964977266089	2.71723119488837	0.324302168537825	8.35203116060678	6.70989534280376e-17	2.90948517503241e-15
Hdac8	148.391346687821	-0.0632825704674561	0.195095162815886	-0.324462936421673	0.745587578167926	0.835161910638067
Phka1	452.058384709077	-0.401836320283275	0.154954436591558	-2.59317556116228	0.00950942140371185	0.0295260205095857
Fam127b	666.098110848254	-0.380289920548772	0.138674127634086	-2.74236039537446	0.00609993733110758	0.0205992475367419
Nap1l2	37.5145863936972	0.344418092944774	0.29728435667106	1.15585976365617	0.247738522933629	0.383317888043014
Tsx	1.25526612853483	-0.975156515174376	0.95570235539371	-0.95870763261778	0.337706052283848	NA
LOC680227	68.2121587444181	0.6365161768761	0.24991060020813	2.53802947410515	0.0111478595370742	0.0335699228114258
RGD1564124	60.5716916996196	-0.0512828610324051	0.320156115207672	-0.160406180220198	0.872561121547058	0.923592412771628
Slc16a2	407.697640254395	-1.65962413064078	0.341881360414409	-4.85549641207299	1.20085528845928e-06	1.19207319890934e-05
Abcb7	231.217186901927	0.473093093541606	0.170261797740225	2.77818554206025	0.00546633945889705	0.0188054124415169
Zdhhc15	121.178955217848	-0.0587813639285169	0.263708004877259	-0.223184862376013	0.823391632899274	0.889798780862421
Magee2	14.1381274355066	0.652084025817679	0.448541816349576	1.44931358754472	0.147250028247643	0.258739039363524
Pbdc1	1070.19425953237	0.333863113655943	0.0996320282497552	3.35096630925699	0.000805300992104602	0.00369592017251094
Magee1	96.8461425114604	-0.336191827782643	0.18208057457185	-1.84628353289248	0.0648510474825391	0.137942408612153
Magt1	718.51954218341	0.218851355517856	0.10051048249998	2.17712815786221	0.0294710066782061	0.0738430841487636
Cox7b	1510.13719564881	0.612427658636147	0.0997323180396864	6.14074055983675	8.21376418919735e-10	1.51065518696166e-08
LOC100363531	1.3512114587718	2.20634340853104	0.960429216475566	2.14683474400783	0.0318064402384424	NA
Atp7a	626.311694288186	0.0927768304429157	0.140959143696096	0.658007025867035	0.510533616525771	0.64560011096828
Pgk1	7179.7369670931	0.0656289892403416	0.083244761290929	0.788404435309923	0.430460177297228	0.573212486040497
Taf9b	98.6431475314172	0.477898820585505	0.200814923105445	2.37917568950375	0.0173514037922664	0.0483238917390327
Fndc3c1	8.67634495126169	3.33914394710889	0.774082052098792	3.9689032459236	7.22041894982329e-05	0.000464547098636751
Cysltr1	4.13727784955816	1.06778525753862	0.922320671468989	1.21568112856856	0.224106415720743	0.355428107635336
Lpar4	63.898246227955	-0.585067152121905	0.306849535030209	-1.90560165360582	0.0567019074353446	0.124226915798699
P2ry10	1.84207368746776	-1.80422284616329	0.899900048507615	-1.87775691384863	0.0604144269278195	0.130474759286245
RGD1560455	52.2361595702185	-2.15299775456692	0.309679457169297	-6.92943686818516	4.22519127784954e-12	1.05107945573277e-10
Itm2a	494.941696020414	-0.396843824459931	0.293066006034754	-1.35351003986838	0.175892744801389	0.295791623630453
RGD1566265	348.467867804914	0.710775752816954	0.168683935320871	4.21299543143243	2.52006162434615e-05	0.000182015786956823
Fam46d	1.20389932384663	1.77881000323685	0.962083489355383	1.62161733740673	0.104885308076571	NA
Sh3bgrl	2994.31702164773	0.0399638953287209	0.0913569005465778	0.437448338929955	0.661786234119897	0.771029394484138
LOC681325	66.4682600841	-0.967458145405638	0.582304721390385	-1.72291753798478	0.0849034383298805	0.169146936770331
Pou3f4	0.994375113857599	0.633698293307208	0.941901750741865	0.570038120344287	0.568651843302399	NA
Rps6ka6	30.3625042876625	2.58309071577369	0.508773859286605	4.99896534719987	5.76387591679324e-07	6.21582749990621e-06
Hdx	25.2340892203555	0.581788347366048	0.368520114035252	1.5738993195282	0.115510727276327	0.214817269132802
Apool	447.883353190886	0.423308340136024	0.113762939677393	3.72061702096053	0.000198736626882198	0.00111844208945691
Satl1	2.8457959728671	2.0724295432022	0.939584824624938	2.0518612043654	0.0401831531298157	0.0950488758534137
RGD1561958	1.25582911469448	0.378986793068057	0.957240435361099	0.367640609211729	0.713141230469241	NA
Chm	307.955941030071	-0.025125836196014	0.201573991006263	-0.124773087249287	0.900703194122699	0.940418593878623
Pcdh11x	13.6844972366307	1.69427324424307	0.552447194485573	3.0078957429458	0.00263063368085055	0.0102308792919532
Nap1l3	119.660365453938	0.210130213617206	0.238120867973547	0.881464489767267	0.378066465805701	0.522284015204064
Pcdh19	184.136430125425	-0.804741453787457	0.401892646801932	-2.00275834560337	0.0452032328509246	0.10411073694786
Tnmd	8.66926313165378	1.79630307942823	0.780086200511967	2.22775135773213	0.0258971001697748	0.0667085369059711
Tspan6	3798.37883731884	-0.0754973966271159	0.134713220342628	-0.560436884218983	0.575181479111566	0.701657351875084
Srpx2	3514.52104928475	-0.998051607083792	0.144343484953947	-6.91442596206313	4.69761671228814e-12	1.16166014857533e-10
Sytl4	138.787436707745	-0.816805714067332	0.277062752239941	-2.9479920542315	0.0031984528561966	0.0121073898963877
Cstf2	846.552993483575	0.712521058014343	0.103162551058791	6.90621832218107	4.97743777808003e-12	1.22842377416331e-10
Nox1	7.34330955723056	1.46661807163514	0.829792641367527	1.70245442366959	0.0886702152467774	0.174820594885026
Xkrx	1.91837349217667	-1.07214299485569	0.955847590707413	-1.16437286533028	0.244272939108953	0.379622047537462
Arl13a	2.10221095169677	0.495528527876607	0.89858444940795	0.543110156209963	0.587053960322673	0.71113879682894
Tmem35	7.50855209474514	0.299943918909086	0.623046537223068	0.483842848238341	0.62849740325183	0.745363302166083
Cenpi	235.208786830051	0.121786123028137	0.153887868615877	0.791151113533314	0.428855815047555	0.572290338233831
Drp2	7.66004684720402	-1.13742367624987	0.679317221787596	-1.66543034750678	0.0958269290578742	0.185357494423708
Timm8a1	399.476518346331	0.618792688670589	0.116297652105895	5.32032451970471	1.0358231741871e-07	1.28582105360323e-06
Btk	187.082931973221	-1.49566053289124	0.445522063412953	-3.38568525837825	0.000710007665822665	0.00331861345667964
Rpl36a	14.0230127882511	0.430107673431091	0.522925168070222	0.822559392649755	0.410758598814838	0.554306611411249
Gla	819.884673252184	-0.327367407589875	0.094418200551222	-3.46722864448067	0.000525854383296469	0.00257726434011236
Hnrnph2	2286.90649866022	0.275841731270755	0.0929510522228516	2.96755937903682	0.00300174296445868	0.0114530296792423
Armcx6	159.020422122089	0.347907229598276	0.199498018200829	1.74351251516882	0.0812441301069259	0.163642376387595
Armcx3	1586.89265640685	0.0887922163916539	0.0801095210211719	1.10831713379183	0.267724878390381	0.4056729535502
Armcx2	2585.86412696646	0.50962394272259	0.0928611227226051	5.48780290148398	4.06963784003038e-08	5.46469218777412e-07
Gprasp1	428.079524496996	0.369428718867578	0.120453456734928	3.06668256635228	0.00216448583799749	0.00866349331567713
Bhlhb9	556.917646211859	-0.0817112484626389	0.125453835788864	-0.651429100569114	0.514769530577146	0.649600030097757
MGC109340	23.7468164642695	1.22835742303881	0.413499372045351	2.94128298622951	0.00326855779845838	0.0123190944997446
Bex2	45.1865417921922	3.28467709703345	0.443361454182386	7.31333152621387	2.60598988533134e-13	7.56827946232973e-12
Tceal8	2354.24355668688	-0.0390585247276876	0.112063677343554	-0.348549096292613	0.727427849008684	0.821859859555961
Tceal7	2.18277297694639	1.98351588304637	0.959200823736929	1.88462150013184	0.0594809574483185	0.12898557814103
Wbp5	2258.82678435255	-0.24222121652119	0.085143901473123	-2.8448425889572	0.00444333752247655	0.0158628927903622
Ngfrap1	835.936971530487	0.371535536567194	0.117259022718325	3.16833142460611	0.00153316633102642	0.00645739667516289
Tceal1	169.560818848103	-0.0664384707706451	0.175617321324204	-0.37840883272206	0.705126907623946	0.804780050468456
Morf4l2	9864.38647760309	0.103792658410366	0.0537687958642265	1.93033602642508	0.0535652159493215	0.11896183830253
Plp1	46.5894601741089	-0.131916366570251	0.276817038851721	-0.476496411746727	0.633720763105035	0.749417859920053
Rab9b	14.895382223728	1.76415944473433	0.586885516733143	2.9526891007776	0.00315019058291931	0.0119427990283838
Tmsbl1	336.9220858395	0.336212910455397	0.113116803210842	2.97167687583845	0.00296178216562723	0.0113247812873095
Slc25a53	2.66226817655419	0.714867339542829	0.863028112036875	0.783480057523778	0.433345260047654	0.575234811619932
Fam199x	37.9344392005913	0.714038347034857	0.288666400635126	2.46850366620134	0.0135679262219372	0.0394772280194669
Nrk	195.894149227457	0.814719471513845	0.415193050435338	1.9554930699876	0.0505249005299927	0.113726560529659
Mum1l1	276.935412529416	0.825043597321391	0.232453692849185	3.54712763724967	0.000389455859807914	0.00200083404265208
LOC680663	8.66791104252994	0.00568625935496654	0.694603756641497	0.0199982619011394	0.984044759091133	0.991668088406236
Rnf128	52.6814186163311	1.13412903969633	0.517817451737685	2.19780096728426	0.0279632924920091	0.0709767472845953
Rbm41	110.865944513756	0.145672730393226	0.192656012888622	0.755190447706478	0.450134719323889	0.591278255487191
Prps1	615.188633296957	0.490326134763243	0.10526363575203	4.65768865197726	3.19779343854676e-06	2.88332450978859e-05
Tsc22d3	976.209924435267	-0.826733437427193	0.145703737902391	-5.67392889734377	1.39559076108478e-08	2.04555603573083e-07
Mid2	164.502275288663	-0.241985905380236	0.209957114325841	-1.15245500253585	0.249134150185115	0.384952643839609
Psmd10	100.32199414744	-0.489702031104213	0.243215003898157	-2.01363379376056	0.0440479956953884	0.102043916170331
Atg4al1	300.490479390647	-0.344106565343161	0.127884299396812	-2.6907419732238	0.00712933121619956	0.0233371135590826
Nxt2	55.1333156510879	0.0481307336792264	0.24629589338002	0.195893290489693	0.844693688942085	0.904599501544358
Kcne5	1.39452609386455	-0.731130021887227	0.954781180102159	-0.885793050051321	0.375729055607551	NA
Acsl4	2374.13660244338	-0.0258394522256481	0.15594911026598	-0.165686625141089	0.868403572159261	0.921065382123735
Tmem164	1180.96897506832	-0.0937169743812638	0.0629830152630117	-1.48800366518035	0.136749927049739	0.24476610133254
Chrdl1	9.03079055731765	0.368317179666016	0.737997320374596	0.497905784563942	0.61855044995961	0.737418426643973
Pak3	50.1551299766463	-1.06309357939227	0.292401956052654	-3.62820075719555	0.000285403299559032	0.00153559517660198
Capn6	110.384471920181	-0.119496099937612	0.442444433619898	-0.269444512865158	0.787587635950081	0.864465292267468
Dcx	25.557526413817	4.00500535418504	0.907709742312492	3.9937351793021	NA	NA
Alg13	162.349904665349	-0.156450348552906	0.147215700170003	-1.06265808507192	0.287937035478926	0.428525527238806
Lhfpl1	3.56931389491953	0.508371461593503	0.925232619481684	0.499065709258656	0.61773309378922	0.736654972807465
Il13ra2	26.4036776016997	-1.88020065923359	0.432157803487965	-4.32968429615196	1.49323258629119e-05	0.000114542312884548
Pls3	13673.6234747518	-0.441408639663009	0.122193468388709	-3.61236249569327	0.00030342000772128	0.00161513600018046
Agtr2	7.92166790487603	1.48771298661426	0.924461296084218	1.4640971265943	0.143167412281247	0.253347689466942
Slc6a14	2.01945969238138	1.0783431005157	0.897354897526942	1.01900874724878	0.30819881380985	0.450308504370821
Wdr44	242.096583146618	-0.0648176089316871	0.150659301387657	-0.430375951128194	0.666922186224379	0.775395611355558
Dock11	567.740464845843	-0.360327661054643	0.109162914914593	-3.30081010815025	0.000964061078057956	0.00429817734480106
Il13ra1	37.7494252489239	-0.0900423598518804	0.353664142331335	-0.254104769092398	0.799414619070033	0.873029275290474
Zcchc12	33.9279075664161	1.60922651767124	0.450139397181814	3.55949386117524	0.000371570218267891	0.00192891054910239
Lonrf3	75.8785964477084	-1.51153192160713	0.442398777488119	-3.42701716784579	0.000610250487112387	0.00293333644459564
Pgrmc1	1928.43740446867	0.0939402399404786	0.100836947276513	0.931601075031285	0.351542727350488	0.4961376097124
Slc25a5	1315.18677801869	0.290073869594252	0.0916643782733188	3.16456467503112	0.00155315139282385	0.00652835900154299
RGD1564541	382.393932321803	-0.0653650907456241	0.109786688561731	-0.595423871781666	0.551560172509039	0.681766152063038
Ube2a	816.255738011974	-0.111052371632646	0.0832888702901642	-1.3333044132009	0.182431926020795	0.304248115938527
Sept6	456.22407947486	1.1772290842922	0.242113652483661	4.86197020529082	1.1622311969153e-06	1.15648949697835e-05
Sowahd	21.4309788075179	-1.62416147939034	0.594966252887698	-2.72725375485403	0.0063863905051627	0.0213529436756283
Upf3b	508.849877986017	0.27832076818193	0.163820716915877	1.69894867664626	0.0893288542849094	0.175730739179261
Nkap	199.127096983232	0.101757251163759	0.139126701674447	0.731233263891181	0.464636685526913	0.604319053563368
Akap14	5.26540241378677	1.03552833723848	0.760121177327144	1.37675965646514	0.16858656775209	0.286047426370666
Rhox5	165.441105229554	-3.07891395037442	0.190287663616099	-16.1139262875201	2.03670873467779e-58	1.01188977307119e-55
Tmem255a	1.72133670736361	0.441767587216398	0.895867987053036	0.465352598124213	0.641678973801519	0.754973339441621
Atp1b4	2.3768967398977	0.888657012974276	0.877288138525394	0.970143296551765	0.331975070164751	0.475697610581458
Lamp2	5096.99574451196	-0.899065016406276	0.143212589673583	-6.27786501193938	3.43253722066546e-10	6.72928176007382e-09
Cul4b	1080.13369676755	0.194996538183166	0.095034194766205	2.05174103902329	0.0401948361132189	0.0950488758534137
Mcts1	427.706752548867	0.135744814958766	0.169799981087634	0.799433665432417	0.424038996172345	0.567876633235022
C1galt1c1	536.694269583802	0.00500490358745974	0.139413812494222	0.0358863970833575	0.97137294243679	0.985178697730093
LOC691215	2.31812421666698	1.61053543318464	0.944833183222951	1.59697281794588	0.110271766454638	0.207390635464687
Gria3	633.476062129132	-0.0295550561999362	0.198059659307757	-0.149300142147481	0.881316803112692	0.928779468923463
Thoc2	1475.88696995513	0.0404613543568016	0.0861326658107909	0.469659241408161	0.638598492254497	0.752767412806699
Xiap	300.829100439117	0.154738362345495	0.131086557492537	1.18016696471292	0.237933815204626	0.37155401829128
Stag2	1819.43228414115	0.123879329938848	0.1111681764493	1.11430405867867	0.265148766395673	0.402868693849515
Dcaf12	17.5873975799457	1.61758604677836	0.476667287873766	3.35606718675958	0.00079059359856855	0.00364314865642954
Smarca1	350.611509988267	0.046057548588843	0.174597904506464	0.263411349511884	0.792233543767358	0.868071641183361
Ocrl	641.572810850721	-0.0011126378887961	0.147595371924927	-0.00757210706546167	0.993958390414209	0.998757030857149
Apln	40.5415371743768	2.09320493239134	0.756427871627034	2.83136706215285	0.0046349496221858	0.016415556120776
Xpnpep2	6.30620785249421	-0.0531313175337953	0.930732395820036	-0.0521596752267649	0.958401463677659	0.976862347241806
Sash3	260.693518543968	-2.52102238659732	0.448645030705789	-5.41121109832644	6.25999238879132e-08	8.05674673753261e-07
Zdhhc9	793.263333444432	-0.0751478727942092	0.0907599546758653	-0.828000642849934	0.407670135831511	0.551362129972476
Utp14a	862.670300020351	0.25078049316136	0.141670654912439	1.77018053142523	0.0766970714551577	0.156783929993781
Bcorl1	513.298031711885	-0.129562155292432	0.0949650760307999	-1.36435843441544	0.172454783090618	0.29119214645483
Elf4	410.964674801812	0.160361805703268	0.0963054441117842	1.66491371697604	0.0959299711634705	0.185444811128393
Aifm1	1376.00611516426	0.475304427858063	0.0666312498437098	7.13318983636259	9.80691498319292e-13	2.62245726574118e-11
Rab33a	28.3378114657412	0.556792491324262	0.425715246773644	1.30553879248798	0.191709446779278	0.315923406093907
Slc25a14	89.5847035080008	-0.139536346066884	0.21636650499104	-0.644879779930175	0.519005096066408	0.653821813747332
Rbmx2	162.643888772254	0.190296550838099	0.174239831235924	1.09220119188088	0.274744678731472	0.413624056419363
Igsf1	5.04381835483913	0.230471527273898	0.768044628978484	0.286240502413187	0.774693924456148	0.855307022244574
Stk26	53.5964223981491	1.18859789616419	0.418953951506825	2.82993393462637	0.00465576168042943	0.0164752484741294
Rap2c	823.056696592186	0.0225327113974343	0.119609048377513	0.188318996914919	0.850626594384181	0.908304823486075
Mbnl3	26.6978380132142	-0.208042290342806	0.581125126210553	-0.356234013432274	0.721665321494191	0.817725844734549
Hs6st2	2205.53993936709	-0.865475175203556	0.281242847887893	-3.07676546614208	0.00209259877329503	0.00842707948433033
MGC114492	2.0059703025562	-0.327595636641715	0.922427838617618	-0.343392531689891	0.731303177197395	0.825053218614245
Gpc4	11175.5992600183	-0.614711310647967	0.395462417009033	-1.55354975825917	0.120291851531893	0.221694899930678
Gpc3	2307.42911670448	0.615197676423066	0.584377393357157	1.04825883003031	0.294519372326578	0.435770761970114
Magea11	2.92895325088503	-0.332681171659522	0.76163339485215	-0.428953127004351	0.667957336372298	0.776526830815235
Fgf13	82.0874634832303	1.5694036708937	0.214643621183515	7.2903624852947	3.09122183659651e-13	8.81351102635097e-12
Slitrk4	4.99688481893995	2.82471557381938	0.824438984353507	3.11984622301688	0.00180945475942369	0.00742335895336615
Slitrk2	23.4134264302969	0.385260483730102	0.416450308211604	0.919668577343895	0.357745978032131	0.50177749373873
Gabre	5.53241938748779	0.802128388810796	0.823712700749608	0.988659367376043	0.322829829221778	0.466015363232177
Gabra3	1.21442615301015	0.16218014109838	0.869357996594331	0.146452772045274	0.883563970290214	NA
Gabrq	1.94974226864695	-0.525414722746031	0.923429751891157	-0.558275963179848	0.576655955958917	0.702718537258013
Nsdhl	1620.18657769313	-0.75377450549028	0.0795400267210689	-9.47662905611793	2.6263023981346e-21	1.75386440363127e-19
Fmr1	708.870401474588	-0.114843806603844	0.129466812868285	-0.887099018555945	0.375025592425422	0.519503005902237
Dkc1	1132.2196966894	0.606835007490167	0.184985338700403	3.2806689236919	0.00103561229186774	0.00456825372689663
Ikbkg	201.787687845264	-0.0269431411741665	0.221473227024542	-0.121726117803826	0.90311592803101	0.941647466748873
G6pd	4597.15388859946	-0.0687310563878876	0.0972375185209427	-0.706822229291337	0.47967695856465	0.617657838237251
Fam3a	591.622667185079	-0.489312988449359	0.172386987670792	-2.83844517497054	0.00453339065515829	0.0161244609802383
Slc10a3	717.75542633867	-0.443201198644286	0.11679208053002	-3.79478591692776	0.0001477709059218	0.00086555491235996
Ubl4a	754.83278784263	-0.0283502712249623	0.13678524619315	-0.207272858534173	0.83579676961672	0.898824738498962
Lage3	918.546922339734	0.0762501826123584	0.0862432393890658	0.884134016352721	0.37662387240123	0.520965764127887
Plxna3	453.120166803389	-0.0716022803281481	0.200819752753617	-0.356599005715268	0.721392021932482	0.817548478638891
Gdi1	4489.97292857386	-0.165383782594609	0.107083294806615	-1.54444121500134	0.122481481945574	0.22486750169602
Atp6ap1	5443.98799846613	-0.242046633683568	0.0894401852596543	-2.70623939883742	0.00680499693462018	0.022481693576597
Taz	653.969143367125	0.0550685923877553	0.0830327716273963	0.663297837230611	0.507139821460963	0.64263440795581
Dnase1l1	793.49178709199	-0.767391739207446	0.159939904957078	-4.79816343258989	1.60127100485169e-06	1.54057567862773e-05
Rpl10	7647.32074788169	-0.186768008352174	0.0809863315239348	-2.30616597871302	0.0211013597819471	0.0565966024392087
Emd	1227.46879148208	0.0547837726727704	0.07764433614602	0.705564365031178	0.48045909145136	0.618426420742588
Flna	94516.6559285824	-0.225186612964964	0.143179200614953	-1.57274889690232	0.115776972827741	0.215184229300911
Mecp2	159.702425957966	0.420251644913791	0.158567221943244	2.64998990848917	0.00804941751380215	0.0257284683676379
Irak1	1939.43770962393	-0.157203518312388	0.0694750843430463	-2.2627292837821	0.0236523824891237	0.0620396875707156
Hcfc1	953.48021816534	0.198127522404288	0.109010207903961	1.81728231036686	0.0691738971760484	0.144943803129784
Renbp	874.377518158257	-1.51875931877505	0.255390500662432	-5.94796341235846	2.71499259304727e-09	4.5941500680182e-08
Naa10	526.313585439637	0.656431382115582	0.136679875314589	4.80264729295473	1.56581558203658e-06	1.50878896515994e-05
Arhgap4	377.224039126264	0.0617738733154293	0.237452725913702	0.262399588106416	0.793013390201963	0.868621280312438
Avpr2	2.17981277633522	0.900334433656535	0.964032073302159	1.13523818692732	0.256275533489879	0.393407358601304
L1cam	106.593619656482	-1.39285587091723	0.378686586002534	-3.67466079033372	0.000238165620422857	0.0013119595358803
Pdzd4	80.2019704757679	-0.275778993244516	0.290960797119468	-0.947818084372787	0.343222072418799	0.487617433488733
Ssr4	3443.80814453009	-0.220541519143991	0.11961684583495	-1.84373445352508	0.0652218493041371	0.138518784712596
Idh3g	1831.64681955235	0.284106629063276	0.0983637278097784	2.888292442439	0.0038733956692004	0.0141023221915378
Srpk3	99.9348012283842	1.28737871712463	0.260702577358408	4.93047960452868	8.20279807978539e-07	8.46582995209587e-06
Plxnb3	7.20822161643284	-1.67565587591504	0.721297875618502	-2.29026730617085	0.0220058258334107	0.0585197514922556
Abcd1	476.85425390897	-0.335460895145988	0.115016191795593	-2.91667522896439	0.00353783936788795	0.0131099519365533
Bcap31	2992.26603705682	-0.087477384691552	0.098606494433671	-0.887128916344995	0.375009497442807	0.519503005902237
Slc6a8	1089.62787021926	-0.499286737388038	0.151436079803872	-3.29702683019198	0.000977141663528197	0.00434718385968654
Dusp9	14.849783852382	2.49363649611885	0.639047323632789	3.82074230867246	0.000133050613868761	0.000790078966235419
Bgn	173892.901315941	-1.18274152354215	0.209151572740319	-5.65509160495775	1.55763174847572e-08	2.25919921892738e-07
Haus7	1437.61918056752	-0.205918500366198	0.0795108686207034	-2.5897875017668	0.00960351930129156	0.0297663809964083
Zfp275	1138.69587060927	-0.107036933937934	0.100523757154585	-1.06484005363882	0.286948316254533	0.427410612283709
Mospd1	48.8432524228355	0.200547712985543	0.266711832406474	0.751422383799832	0.452398495810332	0.593427860611016
Mmgt1	716.861202114627	0.289240290024869	0.154644929392502	1.87030189342129	0.0614419067709924	0.132192357054834
Fhl1	7360.05426585275	-0.157655712996574	0.247140414887747	-0.637831824789172	0.523583160610564	0.657466717919027
Map7d3	155.766674925467	-0.125925247531421	0.414400491198049	-0.303761787252781	0.761309381240472	0.845538202857614
Htatsf1	1445.02627396398	0.286088768157067	0.0945645966717672	3.02524111427817	0.00248434987563786	0.00974389486399671
Arhgef6	1288.50672793492	-0.0922793911013883	0.137794893945511	-0.669703863048677	0.503046588606077	0.63867891404155
Rbmx	862.816301909363	0.279844670349958	0.127845670418538	2.18878961733666	0.0286121347205007	0.0721397816251994
Eif2s3y	1078.28043370166	0.00578258115604877	0.118472187548403	0.0488571453511284	0.961033141105279	0.977948326770104
Ddx3	828.629796417461	0.0223772950373104	0.0944823616361261	0.236801629016086	0.812810687724533	0.882948840318717
