## Additional File 7 for "RNA-sequencing indicates immune cell signaling and inflammatory gene expression in cardiac fibroblasts increases with developmental age" (part 1 of 2)

baseMean	log2FoldChange	lfcSE	stat	pvalue	padj
Raet1l	6.8263059805113	3.98738366667647	0.784564855649537	4.29627105675778	1.73695178354167e-05	4.21769645666095e-05
Rrlt	7.55728315864432	2.72515054720828	0.684051852346771	3.77785578674929	0.000158184429242297	0.000344382374500836
Lrp11	392.189086859673	0.0779519878367911	0.118615222276377	0.657077818712779	0.511130880574696	0.57230620222098
Pcmt1	1174.43159049163	0.00524291104191928	0.112237965595544	0.0467535420124849	0.962709656614435	0.970248666198525
Nup43	366.843395297339	-0.865808104981339	0.138864668108881	-6.23363830143438	4.55724645277097e-10	1.70508492428e-09
Lats1	1412.4977608207	-0.719636413074155	0.0723588664376944	-9.94568642041743	2.63352105926835e-23	2.26472141869289e-22
Katna1	428.019481495191	-0.169613546003324	0.108371956629926	-1.56518118089653	0.117540432837782	0.158445697779635
Ppil4	1263.44602831975	-0.0849330852376532	0.0987396246586118	-0.860289223156384	0.389629631973107	0.45438357227447
Zc3h12d	53.6493047151557	4.96630353981211	0.493295200281341	9.62223861143136	6.44137736738122e-22	5.16933724958835e-21
Tab2	2826.23858672426	-0.658929977468931	0.0592400588168301	-11.1231454022835	9.67979852831944e-29	1.09509494165416e-27
Ust	223.497344947251	-1.26802445311148	0.250263374854922	-5.06699376558677	4.04147514181789e-07	1.17812376759425e-06
Samd5	32.1444906522585	-3.87959319886072	0.504480507744712	-7.1291573294903	1.00985253451972e-12	4.57703981481961e-12
Stxbp5	520.931503694376	0.264487615954049	0.165748558176161	1.5958548276027	0.110521208897169	0.149856075430037
Rab32	1312.4086235935	1.10248308052797	0.117576230432451	9.37664034355722	6.81083557275997e-21	5.17558483619755e-20
Grm1	2.81367954841047	1.96556051198836	0.855670630727989	2.16899168914089	0.0300833148754066	0.0462619051259574
Shprh	632.768358063835	-0.794429079282706	0.119256176724749	-6.66140700985883	2.71218383209389e-11	1.10677261408356e-10
Fbxo30	463.248945913842	-1.13569034384173	0.147036347618754	-7.7235812002147	1.13106039877019e-14	5.90134585773748e-14
Epm2a	11.1211205667391	-0.662329050793526	0.566652047273565	-1.17095977487615	0.2416149462752	0.300156843129237
Utrn	1966.69002902787	-2.15166689717124	0.0942831887691322	-22.818742742001	2.98766024767613e-115	3.06861620277445e-113
Stx11	303.618732042558	-2.13986555658737	0.229319364035747	-9.32476890036717	1.11225714600399e-20	8.34258363457413e-20
Sf3b5	1231.02705577577	0.431595868040099	0.1121376371073	3.84891861739143	0.000118640412011509	0.000263287033869765
Plagl1	629.050156104762	-6.68384913029725	0.296636499106343	-21.898751483477	2.66996698543671e-106	2.2371512846396e-104
Ltv1	1028.87166536756	-0.366324124427387	0.092018709675497	-3.98082289578955	6.86771050027367e-05	0.000156427945887656
Phactr2	140.520771961091	-1.39372920439655	0.240858534199158	-5.78117455948438	7.41808691498129e-09	2.52409176994928e-08
Fuca2	320.275238659923	-0.810273482993028	0.140736921104961	-5.75679517179078	8.57258224908395e-09	2.89603202982316e-08
Pex3	341.538635290079	-0.164835900382722	0.15114646536643	-1.09041365110519	0.275530971195262	0.337062957366522
Adat2	120.88511797107	-0.281229032411864	0.211710675596114	-1.32767127397836	0.184286727349417	0.236171841368703
Aig1	699.158062285258	0.644165753520149	0.140560376748408	4.58282867028641	4.58727883459788e-06	1.19500067984125e-05
Hivep2	905.955462882887	-0.030343563629085	0.126955366527486	-0.239026542329725	0.81108500138147	0.844159399983199
Vta1	1056.07069776428	0.414249477016221	0.0949034673738849	4.36503544271231	1.27102148550612e-05	3.13776500085404e-05
Nmbr	1.12460261847781	-1.42011259579227	0.932108925949562	-1.41844492665001	0.156060906892621	0.204190642098256
LOC310926	5.00693144873278	-0.50973820875112	0.763530542801867	-0.652495010110613	0.514081890812727	0.574832920227471
Cited2	1705.69050756761	0.272113979351341	0.205539715195112	1.32391546483928	0.185531121528877	0.237551459112474
Txlnb	87.6261726338425	-5.54212994942996	0.497328176381485	-9.60920941428926	7.31081462633693e-22	5.85232778636248e-21
Heca	598.778575660639	0.0477113671255873	0.165492842843347	0.287983348593846	0.77335948487379	0.811995581150254
Abracl	1724.27982649215	-0.0751521038554417	0.209977717419825	-0.357853493704108	0.720452955631574	0.765533859746682
Reps1	439.53929244877	-0.337758724059328	0.103738857187688	-3.25587809630137	0.00113042274642972	0.00219567852654094
Ccdc28a	103.709886802487	1.39707710858202	0.217356339181246	6.42502299813078	1.31849581752812e-10	5.11183035982897e-10
Hebp2	246.496294153861	0.302830526786048	0.171263543648529	1.76838362114957	0.0769967928492172	0.10831392440897
Perp	137.393475191569	-5.79250127881514	0.471238420095519	-10.7038327426158	9.76535756843962e-27	1.00950969149064e-25
Ifngr1	4836.87671075268	2.24105721488457	0.16429901967582	13.6397761957688	2.32272315274317e-42	4.56515464094706e-41
Il22ra2	3.16679486142581	0.654765078575841	0.823180086482584	0.795323037090067	0.426425616250031	0.490379832827123
Pex7	177.613821416594	0.337358357087828	0.194465011825595	1.73490156926868	0.0827582411678647	0.115621869187574
Map3k5	457.607115669046	0.542727377242098	0.123504747914289	4.39430132481191	1.11129583266451e-05	2.76488840101879e-05
Map7	28.511328257847	-1.0599651184592	0.435056525077656	-2.43428900274254	0.0149210763107347	0.0243291291631695
Bclaf1	3461.97537353131	-1.05746917887302	0.128912393638878	-8.20296102985926	2.34537244940465e-16	1.36209135958129e-15
Mtfr2	200.235870799102	0.16417455204804	0.280355932638186	0.585628865992887	0.558124945904064	0.617413298969353
Pde7b	12.4882956799655	0.00512827480805502	0.595234751763393	0.00347996452640179	0.997223395636427	0.997536692336282
Ahi1	366.73749975278	-0.973054662687393	0.136797665905878	-7.11210343633931	1.14287552634132e-12	5.16341351666657e-12
Hbs1l	1856.39878798822	-0.121141262441579	0.0733065746816436	-1.65254235945501	0.0984240373543546	0.13516589818256
Aldh8a1	1.83965957992851	0.496635120725173	0.964748252373586	0.472962778184601	0.636239734973125	0.690099579681291
Ptprk	1119.80153970272	-1.79182876548328	0.190405130330238	-9.40942452108531	4.98860680656459e-21	3.82049887482902e-20
Arhgap18	723.242749776223	0.417374757829154	0.131401596906568	3.17636084886445	0.00149135317216608	0.00284254325062964
Tmem200a	32.9824057351191	-1.43499059553159	0.420740372933491	-3.39723056072458	0.000680715868931059	0.0013674443701429
Akap7	148.68510282684	0.290674437857382	0.266138264233049	1.09227359644485	0.274712862177468	0.336159013517701
Ccnb2	292.648554722738	-0.450372750418521	0.25089762673258	-1.79467973526529	0.0727047410538139	0.103068519819832
Arg1	583.5341719698	3.33104152275715	0.335227374468396	9.92657375532679	3.19029729116052e-23	2.73062004705782e-22
Med23	1274.6018474772	-0.205672039580307	0.0764234177876045	-2.6913111829138	0.00711717737096839	0.0122674747593251
Enpp3	2029.62755326402	4.50879140811059	0.256157457795851	17.5913458020727	2.86980375961551e-69	1.09430600845698e-67
Enpp1	2901.99402347495	-2.87062374067252	0.154909242197283	-18.5283282732069	1.22019245591409e-76	5.43369619528738e-75
Ctgf	103778.767627971	0.422086704723719	0.206739605500269	2.04165782109729	0.0411854854338767	0.0615727600053825
Stx7	405.940794451026	-0.0209069618248103	0.115162681282989	-0.181617333409286	0.85588304498878	0.882776681323057
Vnn1	799.129599406447	1.6821817750013	0.157052145805181	10.7102106246088	9.11541879882962e-27	9.4462143060939e-26
Vnn3	4.20094234699833	2.26401242649802	0.873445360041264	2.48339542013781	0.0130136540268475	0.0214747211305946
LOC100910237	16.1392894687603	-0.0505694401236233	0.450041832976713	-0.112283583078264	0.910598558288105	0.928607833962471
Rps12	45.6705333759854	0.452386471273447	0.275678426440068	1.64114642913422	0.100767022886067	0.137907672842999
Eya4	64.0148352459545	-2.13875354710606	0.297224294979253	-7.1573114300003	8.22746464906851e-13	3.75304404622265e-12
Tcf21	1387.68588554621	3.56024945172946	0.308490149795669	11.5380379292602	8.48383097783842e-31	1.04902981877427e-29
Tbpl1	626.208239094949	-0.0967505469077716	0.0971572702340009	-0.995809217011387	0.319342851092642	0.382646584957746
Slc2a12	86.5969406734555	0.741593186657508	0.305164893865688	2.42914445142632	0.0151345010757439	0.0246455703491465
Sgk1	1052.85075037699	3.06139347756254	0.157983939729558	19.3720313406801	1.32909027668256e-83	7.20310372928899e-82
Trdn	125.339207820211	-7.26231352010742	0.642931680402687	-8.3983064517148	4.5296380208873e-17	2.74973640772262e-16
Rnf217	364.413811096046	0.247096607114291	0.123889855595747	1.99451961719799	0.0460952983138073	0.0683115800936293
Tpd52l1	90.5826437756478	-2.57031447401728	0.280273973378089	-9.11585404036783	7.80532588737476e-20	5.56599274925e-19
Hddc2	340.085581514126	0.483701402387983	0.122464834160737	3.94968572822736	7.82538706732051e-05	0.000177212179390814
Hey2	273.933221359731	-3.1965639737837	0.406441739015192	-7.84365320383533	4.37624629107644e-15	2.35570045490911e-14
Hint3	182.934152943977	0.998765972543926	0.162294901199482	6.15343034163216	7.58246891193278e-10	2.79104982839237e-09
Trmt11	174.570411177082	-0.344880764944312	0.208860182588222	-1.651617488203	0.0986125526622217	0.135351812771425
Cenpw	131.299428997467	-0.109049966681902	0.272360135101295	-0.399730233115552	0.689355221674319	0.737783874222195
Rspo3	12.3491634650521	-3.40881198023208	0.707549013093046	-4.25183960970251	2.12021688522889e-05	5.08628409310137e-05
Rnf146	670.590995517286	-0.0690371765202848	0.0869718830989176	-0.79393075689077	0.427235743049616	0.49095681886492
Echdc1	418.541867348673	0.613044286268306	0.11189514575734	5.47880012492523	4.28219753006545e-08	1.35835785162923e-07
Kiaa0408	14.536739306371	1.52146455307642	0.540400293143276	2.8055803446568	0.00502260580700795	0.00885982099142012
Lrrc14b	70.4682127696869	0.806819058214291	0.391484939577245	2.06070947428255	0.0393307652259062	0.0590494666883345
Ccdc127	334.838701204359	-0.426122523485201	0.139500739924517	-3.05481235417367	0.00225201374067141	0.00417977951052042
Sdha	3538.20420212286	-0.289413764960765	0.121757294688519	-2.37698502627417	0.0174547966727357	0.0281113164420792
Pdcd6	1695.63113761812	0.63684962815898	0.0677037980364918	9.40643475752299	5.13251167587101e-21	3.92362957406322e-20
Ahrr	36.1926204426619	0.458242898613453	0.489133032356044	0.937144804714981	0.348684077046507	0.413376226555137
Exoc3	826.058863117572	0.0150421741257944	0.0803859889419493	0.18722495965871	0.851484255866398	0.879154471690438
Tppp	1.68405545529212	-2.0083502208179	0.958271440952509	-2.09885022460445	0.0358301058203072	0.0542026639419685
Brd9	917.505459606626	0.448222862363084	0.111588787351598	4.0167934001534	5.8995401395436e-05	0.000135429962540064
Trip13	234.049160290578	-1.09075629561481	0.244561812378663	-4.45852822922225	8.25243300350076e-06	2.0828970815019e-05
Nkd2	1536.30564741502	0.871995399656831	0.194456283766231	4.48428216820261	7.31597994444519e-06	1.86203678202346e-05
Slc12a7	1343.82478306506	0.248129106499514	0.079829843823366	3.10829969379325	0.00188167150392195	0.0035377868724461
Tert	49.0724412425813	0.0980483564253159	0.324981415431614	0.301772955928061	0.762825148343149	0.803215459667969
Clptm1l	3067.85627001243	0.250306159661763	0.062744636636603	3.98930015965085	6.62685221813666e-05	0.000151226643702183
Lpcat1	921.647482148215	0.390103120801177	0.1133974535978	3.44025390919368	0.000581168685972596	0.00117787466335885
Irx4	123.549581160418	-7.17035276261721	0.600814877028093	-7.76579972749664	8.11316624381334e-15	4.27864535325908e-14
Irx2	36.5288809026075	-0.0609111092416225	0.512783917922861	-0.116709064067942	0.907090607279664	0.925849079427348
Irx1	7.90908091018869	-2.77730287906509	0.885089702948174	-2.90437881632706	0.00367982626563844	0.00661859445264386
Med10	768.291386479296	0.851472060713542	0.160687310504712	5.29892774765641	1.16484714135598e-07	3.5619431434117e-07
Ube2ql1	27.6675268841313	2.77291271417833	0.432343338371461	6.3364402313225	2.35134333818287e-10	8.95803432698086e-10
Nsun2	2622.72396096804	-0.273537957589677	0.0955564472085454	-2.86250324987489	0.00420308950128665	0.00750779072768397
Srd5a1	85.6412235914608	0.230329253703575	0.243930145735015	0.94497704414863	0.34467059582739	0.409374681381855
Papd7	888.474704347861	-0.229992002924672	0.0955435609157424	-2.40714034964593	0.0160779896552392	0.026055385704177
Adcy2	203.810161199754	0.216832221080913	0.147065959414708	1.4742262905654	0.140420673468998	0.185691797040926
Fastkd3	337.101638012202	0.213499572178725	0.118153426985905	1.80688053606335	0.0707809079608935	0.100666180211049
Mtrr	404.916587067304	-0.0122545644604276	0.13075278247171	-0.0937105661304038	0.925339076658227	0.940291936378924
LOC680200	48.7842684540981	0.550033552228152	0.274396329118074	2.00467060105118	0.0449982734431862	0.0668257941432392
Ppp1r14c	438.581342435365	-2.67132624346674	0.290763382392016	-9.18012613482407	4.30586763145034e-20	3.1212026268726e-19
Plekhg1	70.3981413271594	-1.78207093566705	0.289756561066888	-6.1339465156362	8.57253494559007e-10	3.14096102034048e-09
Mthfd1l	1030.67330180028	-1.33302264274037	0.192865198981603	-6.91128004127888	4.80299824085769e-12	2.073592732053e-11
Akap12	16997.4979423048	-3.55645917037191	0.166924094218725	-21.305010075705	1.02005588668927e-100	7.59732852214883e-99
Zbtb2	365.383063101061	-0.0241577045090445	0.11403803176049	-0.211880170894738	0.832200520720632	0.86289227647138
Rmnd1	213.483565166852	-0.51749268038378	0.160230667810155	-3.23004810492351	0.00123769391380305	0.00238946031320231
Armt1	331.328013846301	-0.704007620151327	0.118769906630317	-5.92659262076257	3.09284972288433e-09	1.08964132975532e-08
Esr1	1.45826766490416	-2.22532872596807	0.958437064009365	-2.20203116657849	0.0276631070136392	0.0428528479131338
Myct1	135.344342112001	-2.44512575142975	0.456435076172114	-5.35142499031326	8.72643090609141e-08	2.69560572447199e-07
Vip	1.63255573829812	-1.57745389937479	0.950805370267233	-1.78703908756548	0.0739311712591766	0.10457434441991
Fbxo5	284.475257383222	-1.12230876025354	0.302416218876892	-3.71071076649951	0.000206678137605568	0.000444112158013246
Mtrf1l	136.268124455602	-0.000681192404329102	0.167268749962909	-0.00418220442058643	0.996663093390242	0.997132848186812
Rgs17	139.318825341376	-1.98146135240943	0.196265483850581	-10.0743435599728	7.17382194940141e-24	6.38921652780254e-23
LOC683313	13.8886068931129	-3.40855945713062	0.929170878067579	-3.21280919826205	NA	NA
Ipcef1	3.40608295699565	1.7653261056838	0.947843659801877	1.75924576079292	0.078535774791517	0.110279121030293
Cnksr3	875.533294744629	-1.56236982956697	0.187715365801578	-8.32268035584596	8.59961269938663e-17	5.12996099950295e-16
Scaf8	1570.9913273586	-0.480041321272984	0.0735716364315328	-6.52484175275411	6.80733666579568e-11	2.70172140154484e-10
Tfb1m	302.640437577139	-0.160530815364439	0.131491922547048	-1.22069531163217	0.222201403556222	0.278621352337506
Cldn20	1.30412285529046	-0.346507116918416	0.961660118266045	-0.453942680661128	0.649870083007663	0.702669613480397
Tmem242	558.76760068835	0.391646498490175	0.108082771220051	3.62375367489447	0.000290358148935923	0.00061215053548219
Zdhhc14	296.097425479879	1.27158894159303	0.197996187625109	6.42165647418038	1.34799352799581e-10	5.21983751065815e-10
Snx9	1059.6622844114	1.28749801029947	0.0891732153493272	14.4377870307418	2.99298397532882e-47	6.83129819171824e-46
Synj2	894.092381182385	-0.634502948997421	0.102862668005674	-6.16861845234661	6.88892337656966e-10	2.54458608248234e-09
Gtf2h5	699.817812543003	0.200320905329254	0.0813284095912728	2.46318598320597	0.0137708463094118	0.022621630155639
Tulp4	1253.49303543564	-1.18457832252345	0.110069287040818	-10.7618524561338	5.21119361191099e-27	5.45803962510678e-26
Tmem181	892.964593726049	0.452554598909811	0.0917976068550375	4.92983188261658	8.23004098300987e-07	2.31846498472935e-06
Dynlt1	1164.49306273247	-0.130911883416988	0.154611755182727	-0.846667030871874	0.397180740214057	0.461962913914725
Sytl3	4.77143435079126	0.806538303154011	0.717474640245003	1.1209360800617	0.262315071615574	0.322646371397116
Ezr	1790.53919698032	-1.69211007927797	0.137389648898074	-12.3153249948644	7.49127895512725e-35	1.0792865245758e-33
Tagap	21.4498044300485	5.28090817091715	0.741400100305039	5.64171615186685	1.68363500228623e-08	5.53790686702414e-08
Fndc1	1172.55435190968	1.13106952906893	0.473850750971102	2.39059053478796	0.016821301298263	0.0271769749251145
Sod2	5019.67421925278	3.43703692117462	0.196086073350535	17.526156881463	9.04822510267926e-69	3.42970818177747e-67
Wtap	1824.15513142563	0.134823862829685	0.0936172888365685	1.44015745987066	0.149822855583318	0.196898554195557
Acat2	1309.51477286994	0.160842874414223	0.0872954046746883	1.84237405722144	0.0654204538565906	0.0938493917906666
Tcp1	1353.42512569456	-0.893803125202816	0.0870328778732659	-10.2693406170131	9.68644419784144e-25	9.04446871728069e-24
Mrpl18	601.501143654457	-0.19051655653835	0.096778137041175	-1.96848892587152	0.0490118090594668	0.0721551728333567
Pnldc1	19.4237519703657	0.731363230490731	0.430085876004385	1.7005597177115	0.0890256937268886	0.123713173519438
Mas1	7.06934194806824	0.466441953680225	0.601789743561159	0.775942895460065	0.437782703684295	0.50170141346348
Igf2r	18678.8924713611	-1.26882456411758	0.181355172693123	-6.99636652016851	2.62685797378183e-12	1.15324588604224e-11
Plg	11.2830482055654	-1.18473802402925	0.602458847601949	-1.95176496906276	0.0509661151188349	0.0747730033583091
Map3k4	501.473419959671	-0.175699248288684	0.126426134615918	-1.38956685553037	0.164660446297212	0.2140350524639
Agpat4	1206.77700167574	0.0908127791449563	0.0838054830536323	1.08366043163875	0.278515385685834	0.34019103789151
Park2	19.65505991545	-2.04286882884818	0.463885032289648	-4.33797533804481	1.43801286034e-05	3.52677292302913e-05
Pacrg	1.30511876050072	-1.18698460018578	0.928687634611704	-1.28579829759788	0.198513464525372	0.252196257775076
Qk	275.22771634491	-1.13129496936368	0.204789813844305	-5.52303508055605	3.33193176497645e-08	1.06675422219055e-07
Pde10a	144.421804889281	-0.78432935409463	0.192001581825377	-4.08632307859302	4.38263397237612e-05	0.000101912043586237
Sft2d1	945.987290584639	0.771079855678885	0.0774818503332702	9.95173820953457	2.47816325334748e-23	2.13400183871761e-22
Mpc1	994.359587325895	-0.289185471122779	0.118449248324015	-2.44140930622071	0.014630062575496	0.023894393044565
LOC683722	216.458285075674	-0.472865224393184	0.185471464398344	-2.54904014122693	0.0108019866124931	0.0180638263519843
Rnaset2	1137.72889506486	1.64899121268139	0.119814496422123	13.762191945424	4.30280446341111e-43	8.63000277889826e-42
Rps6ka2	670.330612424167	-0.620378382427695	0.106951927217806	-5.80013811250857	6.62603229218444e-09	2.26426475109367e-08
Mllt4	1052.75807950957	-1.66063791722763	0.234261667509671	-7.0876609471427	1.3639763387247e-12	6.1167614964781e-12
Dact2	29.1297188965619	-2.63950576122691	0.596961742752013	-4.35868369777902	1.30847065474493e-05	3.22459022036211e-05
Smoc2	936.391455198201	2.90861011469731	0.574511910295414	5.04559734538112	4.52106635649795e-07	1.31162417121544e-06
Thbs2	13087.1717719095	3.37092375610759	0.249097018368387	13.5307388448105	1.02983351403871e-41	1.98661309016949e-40
LOC100125364	726.961908643841	0.212836171390937	0.126872496253583	1.67751020936735	0.0934427547433225	0.129006712673274
Phf10	1586.75548064034	-0.498475081999712	0.0773057337786423	-6.44800206738937	1.13334219599579e-10	4.41954874715322e-10
Dll1	6.39384446509718	0.695295876185506	0.832080894904148	0.81713835127499	0.413849368324137	0.478249301785338
Fam120b	777.718841065887	0.20922805089899	0.101388885540132	2.0635620398493	0.0390592598670942	0.0586833471354621
Psmb1	3656.03907467297	0.320557996615901	0.0771770007585577	4.15356754462949	3.27331531902761e-05	7.710180118945e-05
Tbp	358.100348063787	-0.396501950930506	0.1697732265116	-2.33540869189864	0.0195220807941851	0.031133636488197
Pdcd2	401.206866541865	0.714411860647348	0.11634427451029	6.14054642040726	8.22380973898482e-10	3.01926897767975e-09
Prdm9	9.25961322831648	0.414094803042762	0.586680335096529	0.70750419532205	0.479253206478601	0.541354220639597
Chd1	1606.51989007474	-0.955512380407197	0.108878812888134	-8.77582974756344	1.69648320085376e-18	1.11661033829837e-17
Riok2	828.002467348835	-0.591297790124156	0.12245758616879	-4.8285204599955	1.37551203506156e-06	3.78369790033349e-06
Lix1	0.965646234216193	-1.14363794699057	0.913422796189216	-1.18598913874492	0.235626588804306	0.293704186672673
Lnpep	89.0783872891878	-1.76981517166284	0.244618586525483	-7.21881220773521	5.24436172340775e-13	2.43500513705145e-12
LOC688452	152.552948069452	0.123100550663728	0.247032806104048	0.498273663590397	0.618291168002212	0.67373000647469
Has1	104.883360244707	3.56647842574806	0.455361255146534	7.78805990021435	6.80459232001693e-15	3.61398197613577e-14
Fpr1	1.28894560721878	-0.399903511532589	0.958914292358165	-0.431363156630508	0.66620433484519	0.716983134070335
Ppp2r1a	6062.40848566178	-0.0135837810508256	0.0621438060859156	-0.218604399751885	0.82695822518981	0.858545738140862
Zfp51	40.6320110417921	-0.549453533382731	0.345948770814691	-1.59013761290543	0.111803789325708	0.151450017108298
Zfp53	51.8820138311286	0.0438252705290365	0.327787741301589	0.132534974449187	0.894561161402542	0.915110919809058
Zfp52	73.0234562389304	-0.0195680211128223	0.219600701598833	-0.0893431443579565	0.928809206904522	0.942649936977926
Vom2r80	1.2998507871575	-0.791973274189452	0.961750929907378	-0.914186480095198	0.360618867018246	0.425460110268123
Zfp40	134.871916629367	-0.504872485850433	0.34378883071935	-1.47095243919753	0.141303979577792	0.186801690253556
Lilrc2	2.52510395399487	0.262374158352218	0.811960450065249	0.246150308864944	0.805565879995132	0.839650302612162
Lilrb3	38.1787972984547	7.33176885147912	0.759710161733658	7.78768023361412	6.82506443124009e-15	3.62334391814397e-14
Lilrb3l	79.5941227575327	6.57175965900061	0.512352397162476	11.0653150841441	1.84812214132167e-28	2.06708932461319e-27
Rps9	2.91103778775408	0.278289168314143	0.854278224880842	0.325832420106122	0.744551148425342	0.787460839258026
Tsen34	7.08607876440019	0.342461124504578	0.693004550547655	0.494662639351359	0.620838277994432	0.675869416919146
Mboat7	1.03062759025835	-0.412034254849874	0.964129699436657	-0.412221239678875	0.680177270657382	0.729654774261927
Tmc4	3.1845589644077	-2.14145982543059	0.961361811612063	-2.30313252362484	0.0212713878886492	0.0336328238547282
Leng1	211.988659216564	0.0129648047075561	0.132735302715383	0.0977547096398444	0.922127071536344	0.937961056072748
Cnot3	1081.81794673302	-0.376867866713768	0.0735694921508941	-5.12251539823434	3.01486466915984e-07	8.91095762970984e-07
Prpf31	909.821249717768	0.388029955940421	0.125476921913589	3.09255215347658	0.00198443360764544	0.00371836787214541
Tfpt	334.46667128159	0.83901184348063	0.121270502611126	6.918481805208	4.56509409904953e-12	1.97422880969422e-11
Oscar	19.3765975812421	1.58982060501776	0.390939236921748	4.05180566711758	5.08238717879143e-05	0.000117390792725948
Cacng6	4.12732932988612	-2.98273065260263	0.892434134326792	-3.40269587777817	0.00066724507057658	0.00134207726134923
Cacng8	1.03421317891102	-1.58508597382055	0.92141931581144	-1.45400644883147	0.145944518287962	0.192337477743738
Cacng7	6.06362938466091	-0.525116438691636	0.629711988516327	-0.792592934582521	0.428015026519885	0.491807955409352
Prkcg	33.5512611324358	0.00119809157760098	0.442094862772175	-3.59610013472472e-05	0.99997130727224	0.99997130727224
Myadm	9005.40273383809	-0.175484737807697	0.123809636500502	-1.41740322602095	0.156365070040098	0.204567594456158
LOC292543	60.761727244408	-6.22746300393598	0.668786032313314	-6.68536855968641	2.3034418571897e-11	9.45123566145877e-11
Mzf1	106.1369558639	0.465291627662991	0.20193383177737	2.30416942173859	0.0212131349878251	0.0335532150030974
Ube2m	2678.5423355342	0.303832004654899	0.071253154278544	4.26416783255879	2.00648589525406e-05	4.82800006838385e-05
Chmp2a	1649.93016883605	1.17184413590738	0.133720197485982	8.7632998171525	1.89616473964074e-18	1.24546436947212e-17
Trim28	5989.00288394052	-0.671353964943164	0.073538283337453	-9.12926546677042	6.89656186637449e-20	4.94285942206784e-19
Zbtb45	279.355314314218	0.217689918902249	0.136474811961556	1.59547118865722	0.110606907824007	0.149956310202954
Rnf225	12.9183480132584	0.254035915388923	0.557369589238172	0.457421602920423	0.647368039775784	0.700440009734465
Rps5	14092.0463400363	0.489226886727553	0.0895655473130879	5.46222562326315	4.70201935165477e-08	1.48819379877423e-07
Zfp110	630.483511802138	0.429008761349479	0.115207851976839	3.72365915701427	0.000196355978632921	0.000422859273565926
Zfp329	207.001203898203	-0.657851977909867	0.196281932902294	-3.35183712707499	0.000802772318184227	0.00159527355974322
Zfp418	13.5207189168757	-0.302449480490166	0.468792864267857	-0.64408422230204	0.519520820920555	0.579845515313662
Zfp978	44.6129923614621	0.0661470759409625	0.34157640469163	0.1943695296836	0.845886546710537	0.874402669872299
Zfp772	163.212758545142	0.211896198237043	0.165121567776951	1.28343024696757	0.19934138264638	0.25314705846887
Aurkc	105.116668081017	0.706409934181753	0.2537379229583	2.7839349237152	0.00537038079610826	0.00942109777124446
Usp29	93.2031981309321	-1.25569335805569	0.32915449088069	-3.8127392465188	0.0001374350862264	0.000301892593683932
Peg3	1573.40342761995	-3.79675126041806	0.143588108931158	-26.4202672782838	8.01642464625874e-154	1.52383857156345e-151
Zim1	9.14501373527918	-3.68407262440947	0.758520986825956	-4.10310730977913	4.07638061146883e-05	9.51205266904855e-05
Zfp583	51.4428684222566	-0.281748719938498	0.254223726030564	-1.11066623764115	0.266712039961559	0.327343600361416
Zfp667	30.4224324611644	-0.147771984275258	0.413999908181057	-0.356193626812732	0.721695564442246	0.766599762582025
Zfp444	271.642842069073	-0.0810913029421236	0.182447295406469	-0.44393094978667	0.657092507317493	0.70873392388174
Zfp787	218.086251877232	0.725044548647716	0.137564019287032	5.27064686453149	1.35943799179937e-07	4.1380980553434e-07
Epn1	1839.93953373219	0.551441320792605	0.0863014998252087	6.38974333688205	1.66164419450325e-10	6.38777556933094e-10
Zfp865	97.630675237299	0.726882610870675	0.201937566184592	3.59925233554131	0.00031913340738206	0.000667512411958929
Zfp524	168.012876629018	1.01954455191283	0.158126079531408	6.4472321243676	1.13911258044532e-10	4.43933225965472e-10
Fiz1	445.066565363717	0.0687880032054666	0.110544758345519	0.622385359059668	0.533688505249578	0.593733123939433
Zfp579	192.076165252722	1.34919374708323	0.229386832802885	5.88067293406145	4.08601850931966e-09	1.42326220244636e-08
Ssc5d	1736.16191380856	2.26720858302873	0.256656130403525	8.83332642766783	1.0160795013312e-18	6.7895008021795e-18
Nat14	67.2541430558313	0.261820907218564	0.217928869364502	1.20272890568249	0.229081244312217	0.286402152504211
Isoc2b	256.454717272385	0.767471967770881	0.167949295170604	4.56969176646052	4.8844205441888e-06	1.26980975813e-05
Shisa7	9.31092417018908	-0.425254881666999	0.671910512014081	-0.63313763414407	0.526643768003051	0.586818462754756
Ube2s	1315.77781275249	-0.552213793762435	0.133578950583511	-4.13388861907689	3.56676380390288e-05	8.35729807972782e-05
Rpl28	4280.97300113198	0.877087827135104	0.0804760189083217	10.8987350883331	1.16870657662036e-27	1.25927639254119e-26
Il11	37.0617862678749	0.352949073008447	0.497435983415212	0.710037705818366	0.477680754339395	0.539827353694608
Cox6b2	42.8577115570724	-1.46765331304656	0.303880191389333	-4.81049039271673	1.50560440679299e-06	4.12373714514313e-06
Suv420h2	382.580819758271	0.771303789530108	0.134054219093243	5.75369253190471	8.73149015031203e-09	2.94736969399348e-08
Tmem150b	82.4194162771388	2.74910075635563	0.262404461965386	10.4411333078195	1.60878464873498e-25	1.56408254093807e-24
Brsk1	274.074727150923	-0.242364099742615	0.167726166270629	-1.44473876129295	0.148531277969471	0.195382602377523
Hspbp1	849.521199811352	0.469136951171215	0.133904801793922	3.50363797098474	0.00045894883660248	0.000940948548449643
Ppp6r1	3173.56303379108	0.719632074644374	0.0742616117253841	9.69050791337689	3.30879055494341e-22	2.690980619908e-21
Tmem86b	12.685481201861	1.54991674142043	0.715516774700436	2.14474795275563	0.0319730046224041	0.0488317768162776
Ptprh	3.60429253552698	-0.778245504770489	0.825490486785629	-0.992073846161506	0.321161503625544	0.384362955322845
Syt5	140.985229248522	-0.666571807975109	0.286422843686369	-2.32868823240474	0.0198755879730825	0.0316402183088589
Dnaaf3	41.5606083358527	-0.147000315570083	0.292951153186991	-0.504438539012681	0.613953241711031	0.669690689142831
Tnni3	783.114976967967	-7.53194177883765	0.349020070640504	-19.1842365512333	5.01248799743817e-82	2.61635439079396e-80
Tnnt1	41.1921881763573	-3.94687462480926	0.701946300805501	-5.39833636937436	6.72616737263641e-08	2.10013404407691e-07
Ppp1r12c	1844.39409743851	0.795225619526868	0.0907646135658811	8.76141984837881	1.92806237014261e-18	1.2657630075328e-17
Eps8l1	31.2673019401969	-0.745629630599558	0.496151053581922	-1.49092754304958	0.135980519163524	0.180513643117224
Rdh13	140.773232613305	-0.0552110083402167	0.192511745767441	-0.286390121175658	0.77457934014512	0.812874297634167
Lilrb4	1866.2634281912	5.77435518264809	0.844524245611206	6.82884605117004	NA	NA
Lilra5	26.2268790702717	6.55009058249134	0.793739440174567	6.93055185466336	4.19202069076281e-12	1.81720815240147e-11
Cdc42ep5	399.049631529691	0.663786962110752	0.168463338001375	3.94034662270926	8.13639586562246e-05	0.000183830295803739
Leng8	2434.24520858669	0.81385282196541	0.162259607558174	5.01573022898102	5.28324166302935e-07	1.51958820732479e-06
Ttyh1	6.68205288106666	-0.268776468433187	0.655506255336498	-0.418189874315075	0.675808298449646	0.725785857918433
Lig1	761.316241711367	-0.257767080129936	0.156055890247866	-1.65163745985547	0.0986084788228777	0.135351812771425
Rpl9	60.3532138478028	0.202584321839974	0.335469704709215	0.604948995341421	0.545212886988972	0.605126913175734
Gltscr2	2178.86555438224	0.90486330136114	0.105801334518331	8.55245587226979	1.20496794652768e-17	7.51541222672697e-17
Ehd2	3550.988146247	-0.823337090794761	0.0941560065507394	-8.74448377222519	2.2403757681656e-18	1.46776881601631e-17
Gltscr1	612.16277513774	0.777460019066472	0.122166226078819	6.3639885279905	1.96580829045111e-10	7.51622167132555e-10
Napa	1783.50235514884	0.467522945142975	0.0949535996723353	4.9237277044893	8.49109682516539e-07	2.39040015603648e-06
Kptn	34.8232234942727	-0.137188752930197	0.362585797077455	-0.377502573339015	0.705800152365497	0.752407403439833
Slc8a2	3.30722008262794	-2.11701629354464	0.899862290131858	-2.32866172494941	0.0198769933016002	0.0316402183088589
Meis3	676.19594178688	2.22157825393824	0.188344629093704	11.7930498010031	4.23907055578485e-32	5.5658559379872e-31
Dhx34	203.369846484955	0.475535238979252	0.158464303837479	3.00096549443025	0.0026912505965491	0.0049424322419105
C5ar2	119.338757242782	3.70775276744106	0.231303214440773	15.8884263989579	7.62169255703934e-57	2.25743898619658e-55
C5ar1	1519.32890592853	6.209440507458	0.788139859069649	7.89321890989008	2.94490393478981e-15	1.60420429912245e-14
Inafm1	55.9141972115886	1.86233558734244	0.38136230989313	4.87511265000982	1.08746380769187e-06	3.02202466828795e-06
Bbc3	317.30104961054	-0.117826435758863	0.186592527715616	-0.631385631456714	0.527788408613984	0.587785342087067
Sae1	2367.0891980783	-0.0538068448438838	0.0941842883335017	-0.57126443104404	0.567820408674684	0.626723349066711
Tmem160	334.66171081243	1.1015083532048	0.17121051236434	6.43333166971556	1.24836833703291e-10	4.85620621272181e-10
Npas1	12.5224912760594	-0.488434357657021	0.483586947127764	-1.00382239304131	0.315464228786001	0.378713003733103
Arhgap35	2673.37000358468	-1.06845665049959	0.0983266649025124	-10.8663609772485	1.66718586275802e-27	1.77982222532155e-26
Ap2s1	2370.79752830271	1.84998635518009	0.0798815805612667	23.1583638217417	1.19737323431027e-118	1.3033970523227e-116
Slc1a5	2683.30196456977	0.489670115823133	0.12751339789004	3.84013619713573	0.000122966072079549	0.000272222474188274
Fkrp	498.494527827577	-0.0357249598235632	0.13326436278058	-0.268334606221748	0.788441770716846	0.824500730096868
Strn4	1791.93217571887	-0.20554697595896	0.106766513067844	-1.92525714616635	0.0541971959964292	0.0789766004817531
Prkd2	281.713516689537	0.106754556303332	0.180582170371935	0.591253508592192	0.554350575160635	0.613623606982194
Dact3	1174.45892300279	0.0936452144991538	0.190680392518017	0.490966054933057	0.623450456341602	0.678307279341076
Gng8	273.585294209122	2.86592959454143	0.230237613703884	12.4348804122178	1.68993518031784e-35	2.49108963617222e-34
Ptgir	77.6281987076242	2.28860364548155	0.32424790012263	7.04388315216279	1.86954941995948e-12	8.32537811629507e-12
Calm3	2056.14827653352	-0.0204432254797764	0.0707252794742194	-0.289058498446318	0.77253661196039	0.811265360317244
Pnmal2	8.39870752117904	-1.09340859756035	0.693481055174945	-1.54619969830765	0.122056346366327	0.163835435783591
Ccdc8	1234.71149046196	-1.40298759807555	0.0780647703605845	-17.970880590795	3.29443676460537e-72	1.35786235061534e-70
Ppp5c	1489.49132356098	0.0489890139402798	0.0953339334371148	0.513978764574867	0.607266837504429	0.663363105108192
Hif3a	1.952870817228	-2.47510799956438	0.961030287168227	-2.33219467618946	0.0196904521253851	0.0313746526046421
Mill1	1.37950813602862	-1.13068878922912	0.793039813617483	-1.13490319984851	0.256415879078293	0.316322417274423
Micb	43.4868463291379	-0.186647630299209	0.33667756169533	-0.566232320133034	0.571235861682157	0.630056285994973
Pglyrp1	13.4833832454642	2.22693568158655	0.560619929966186	3.92325409633595	8.73609278620144e-05	0.000196855763844766
Ccdc61	170.270770094467	0.699195632275182	0.154386817289631	4.52901945388929	5.92580434886095e-06	1.52497563522112e-05
Mypop	77.8023794374994	1.24106921528554	0.280952748159561	4.41581436734305	1.00630415834353e-05	2.51398386831369e-05
Irf2bp1	464.100464066294	0.129501806712626	0.123657813259163	1.04744576690771	0.294894032787569	0.357436852324803
Foxa3	2.43297583611036	-0.453008634041324	0.91817597930899	-0.502762636458268	0.615131165800102	0.670745764351891
Sympk	2163.44684340213	0.0946520455637415	0.115076241313	0.822559699876993	0.410758424040751	0.475509237692142
Fbxo46	299.764970694518	0.0996781580281712	0.122309600260698	0.815233307125631	0.414938775994454	0.479290790047648
Qpctl	575.61243621818	0.476683027129054	0.125301220014867	3.80437949027139	0.000142160099120178	0.00031157305496379
Snrpd2	1202.59745892105	0.367010677505384	0.112346712122302	3.26687055939616	0.00108743388460007	0.00211734565880851
Gipr	10.7808765542252	-1.69699319151876	0.596065404860029	-2.79837718093181	0.0051360097974536	0.00904233076864378
Eml2	1092.30686251669	0.411820177403563	0.134152653424913	3.06979560386547	0.00214205311537912	0.00399025535244695
Gpr4	1.99077059256358	1.83487815367383	0.964222202678794	1.90051554318476	0.0573654971873436	0.0832126392002287
Opa3	415.637941247204	-0.412094981944552	0.128059194506947	-3.21826901823349	0.00128966796973441	0.00248264982807399
Vasp	5254.87581516587	0.0274563468424811	0.0862837486122779	0.318225194977512	0.750314122536684	0.792700179562605
Ppm1n	58.2127176093681	2.96539935255164	0.544710056465995	5.40983268510765	6.30836583617659e-08	1.97403801694214e-07
Rtn2	191.928322268668	-1.3120357225831	0.14809606980627	-8.85403216042378	8.44130478592337e-19	5.67027730767511e-18
Fosb	1648.07244697605	2.34995719147144	0.885502796666467	2.63103939695339	0.00851241674739114	0.0144822521633414
Ercc1	555.025979171464	-0.0539370808222216	0.248680370544784	-0.216758976502648	0.828396183846139	0.85950743767531
Cd3eap	677.076971408994	-0.512626867686752	0.171852408054113	-2.9824943015039	0.00285909970868633	0.00523483235908986
Ercc2	328.199404678092	-0.286658825052909	0.121060874641695	-2.36744715597768	0.0179112776808262	0.028784609784606
Klc3	14.930557439394	-0.307379529366874	0.496583046256049	-0.615120375062798	0.538475227222669	0.598587806049394
Ckm	127.948040241832	-6.34064016754443	0.494797649814139	-10.47746899476	1.09638664521122e-25	1.07577660349846e-24
Mark4	749.434136797812	-0.13932913780467	0.115773811397476	-1.20365744092013	0.228722008120247	0.286009179717178
Trappc6a	238.659820134505	1.73025409969069	0.264054338893955	6.5507368253781	5.72538806889177e-11	2.28155639691507e-10
Ppp1r37	759.647448752032	0.505005339893305	0.0975341159076838	5.17776449304003	2.24560452414968e-07	6.71046908014321e-07
Gemin7	32.4226736156142	0.23146579776662	0.363060082353482	0.638052950453626	0.523439212260008	0.583656260492337
Clasrp	752.643978197445	0.951322206617885	0.115430932815461	8.24140167838681	1.70204769890114e-16	9.98492837089127e-16
Clptm1	3105.28646598562	0.308963096722895	0.115195495685949	2.68208089454071	0.00731657649999779	0.012577124889185
Apoc1	1.29849424391833	1.65446337616333	0.941258003748541	1.75197357649211	0.0797783515836098	0.111802056092524
Apoe	2032.20823720425	4.98200493748143	0.335198537901479	14.8435364431845	7.66085394785922e-50	1.91311050744971e-48
Tomm40	1127.64849127782	-0.185103258605381	0.104085401319027	-1.77818834647861	0.0753729262532612	0.106377392371624
Pvrl2	1788.41626557706	0.237251359915403	0.148664326748403	1.59588443933667	0.110514596280739	0.149856075430037
Bcam	1277.80145152133	-1.90054070068452	0.151079976765162	-12.5784514478311	2.77414587671813e-36	4.25168735088834e-35
Cblc	2.77883346908574	-2.52610825074474	0.959029174610607	-2.58447518344806	0.00975273227866351	0.0164560670652427
Bcl3	485.710983388718	3.55632842330713	0.247534406871479	14.3516742794359	1.03995922465628e-46	2.32367029565306e-45
Ceacam19	1.56882864286776	-1.43383196213478	0.961299606333545	-1.46903074461491	0.141824450414301	0.187392488896829
PVR	1392.77035102016	-0.862330382895995	0.139901570143369	-6.1634912133493	7.11583289336727e-10	2.6238346187008e-09
Zfp180	934.854461438431	-0.704868359605758	0.116227620438531	-6.06449353163428	1.3237010586577e-09	4.79075211226612e-09
Zfp112	70.0473472100127	0.095820649564686	0.287303487994654	0.332917930994124	0.739196233813606	0.782513751824129
Zfp111	409.481750299295	-0.131676842120134	0.170313398579479	-0.774016729621496	0.438920898082484	0.50261612641418
Zfp61	355.168773038843	0.394563195749289	0.197417735322697	1.99854337336614	0.0456577825347568	0.06770258683929
Zfp94	129.279479246921	0.947629125504838	0.175669400372249	5.39392744749061	6.89340614526366e-08	2.14971647076587e-07
Kcnn4	528.600515485645	6.10299737520078	0.278384465826412	21.7056695391378	1.8136263872874e-104	1.43467985518586e-102
Smg9	515.995301713699	1.09209476148218	0.191792396275432	5.69391863349435	1.24156269425461e-08	4.12752348578091e-08
Irgc	16.6359795988715	1.87656177552982	0.495071302354396	3.76621006293698	0.000165744356299769	0.000360020078206297
Plaur	896.575345124057	0.725880572659256	0.194012024466013	3.74140761279513	0.000182992447613523	0.000395484780723881
Cadm4	998.852407201923	0.833486975570448	0.175287346816596	4.75494948854885	1.98496039550234e-06	5.3845485829857e-06
Zfp428	128.339552695048	-0.380883831483409	0.176002308638118	-2.16289795182703	0.0305490293490791	0.0469044530186705
Irgq	741.599752791648	-0.25124741707522	0.107378908067307	-2.33997942792	0.0192848021175955	0.0308015098783166
Pinlyp	13.8412885249588	-3.12507602081192	0.600747298304775	-4.8439324472849	1.27294226757343e-06	3.51217346616446e-06
Xrcc1	862.501788777763	0.29247682463134	0.129750588436841	2.25421525785232	0.0241826293777927	0.0378110905505214
Zfp575	44.1330757774653	0.947431471884929	0.299389147571875	3.16393819130536	0.00155649847182707	0.00295962444568373
Ethe1	772.525105780207	1.8984708786914	0.101954608743786	18.6185559095676	2.27260279761682e-77	1.02275156291335e-75
Phldb3	175.142176270271	1.42792085528183	0.170910027063412	8.35272866869018	6.67037599670681e-17	4.00537051834314e-16
Lypd3	6.3560469718659	0.190999837194383	0.715747781098897	0.272085324157343	0.78555641363983	0.822023373931219
Arhgef1	3341.65371718174	0.542124756084558	0.0921399229548751	5.8837146364604	4.01159268879259e-09	1.39977108176609e-08
Rabac1	1593.06252281966	0.988991150980756	0.128336177739493	7.70620334558738	1.29616041642212e-14	6.71872163758736e-14
Atp1a3	2108.33847687658	0.858426829601007	0.423941383017345	2.02337831378841	0.0430341582876015	0.0641708277661741
Grik5	607.444182958364	-0.311941924343256	0.259538779268464	-1.20188250243588	0.229409054601437	0.286727548518538
Zfp574	496.312855025902	-0.238000367342415	0.121216248087008	-1.96358809371757	0.0495778792606338	0.0728706139946258
Pou2f2	21.9332215800704	5.06005594792819	0.652650070460508	6.73286873022093	1.66350134152348e-11	6.91009559218624e-11
Gsk3a	1990.63084418868	-0.0469237206632178	0.0643046335649376	-0.729730646256925	0.465554844561428	0.528835756362321
Erf	1715.40693322262	-0.0197543899006226	0.112178497207137	-0.176147590226555	0.860177993804884	0.886517722857381
Pafah1b3	248.832670150344	-0.542920802479066	0.240753033390666	-2.2544323246054	0.0241689836607639	0.0378013233333525
Prr19	1.62034870221807	0.343494848570451	0.9611988633479	0.340680356182042	0.733344228450949	0.777415689491534
Megf8	2558.69952540583	0.643739909832367	0.229164175587037	2.80909310823595	0.00496812759791332	0.00876736498365305
Lipe	113.96487690608	0.621023891759241	0.282982707214698	2.19425152308804	0.0282173323878553	0.0436030023406607
Cxcl17	4.49553473978297	0.176798647614247	0.718217288570207	0.240703646618867	0.809784812465408	0.843081776470158
Ceacam1	57.6840240744766	1.5075447109293	0.473654856837152	3.18392838327149	0.00145290953915108	0.00277799968332504
Erich4	2.16460830993675	0.826549080342098	0.944547395256298	0.921643636239342	0.35671448942606	0.421439307730083
Atp5sl	677.198502325864	0.403092344294362	0.102239463497456	3.94256631134798	8.06143512720188e-05	0.000182233648881866
B3gnt8	10.826620910705	-0.209973189318519	0.694118877504625	-0.302854157511103	0.76200100857393	0.802482599655943
Bckdha	655.481726292701	0.589249769410481	0.146566234068754	4.02037116726537	5.81065194840115e-05	0.000133461610847317
Exosc5	270.317181099575	1.06090221338168	0.137675577894653	7.70545097760054	1.30382021335631e-14	6.75292974270269e-14
B9d2	154.213206744929	0.342703309714104	0.175862619721491	1.94936202774543	0.0512522058940543	0.0750889329652221
Tgfb1	2631.65925595103	1.91687682266229	0.075487151770838	25.3926072805789	3.04358647618743e-142	4.90672371654723e-140
Ccdc97	932.371898459934	0.344691655664245	0.0854134040767167	4.0356465544643	5.44521370877761e-05	0.000125479385077835
Hnrnpul1	4112.28070291478	-0.413384202465668	0.0505435178318068	-8.17880642753922	2.86669192614578e-16	1.65654212211401e-15
Axl	6024.07601929598	-0.333016490792922	0.18460505157278	-1.80396499843005	0.0712367941905363	0.101246714742849
Cyp2s1	180.732466289478	0.781637674718667	0.22757940858819	3.43434491884884	0.000593987847014079	0.00120137036994939
Cyp2t1	65.5074654449083	1.20978032661428	0.371859483385224	3.25204609450482	0.0011457743887924	0.0022234622300259
Egln2	1040.82656037533	0.947364837334947	0.0944690853785482	10.028256525962	1.14520846242457e-23	1.00867046870258e-22
Rab4b	923.826451136899	0.546997977222909	0.0856802705114149	6.38424465628452	1.72245525723185e-10	6.61356350802074e-10
Mia	7.73386897049181	-0.314986135551795	0.744471021519446	-0.419331833182497	0.674973634951179	0.72513405438534
Snrpa	904.058917402306	-0.407390597134568	0.130286666739745	-3.12658644142563	0.00176848506232542	0.00333947327528259
Itpkc	428.989857011263	1.07441763108097	0.222252475179762	4.83402886255293	1.33797174761231e-06	3.68680401938346e-06
Adck4	591.137644827838	1.05949581127985	0.14251064898382	7.43430590766292	1.05118449853309e-13	5.14522896745481e-13
Numbl	679.752739790072	0.411176128231784	0.157676322711444	2.60770774546125	0.00911507408911432	0.0154456604043321
Ltbp4	4680.84233956617	-0.386237035677708	0.421770112730325	-0.91604053311316	0.35964563588467	0.424469170477913
Shkbp1	674.798147032769	-0.816026471893394	0.109211852962974	-7.47143380431474	7.93256711283504e-14	3.90526380939571e-13
Sptbn4	111.737361183535	1.766765383478	0.347791082329643	5.07639097620303	3.8467135098951e-07	1.12469566717227e-06
Blvrb	454.861535162513	1.22651683488638	0.122520222231442	10.0102026401627	1.37470670329195e-23	1.20166537907524e-22
Sertad3	205.360592992565	0.210291738022365	0.151523159387992	1.38766531487367	0.165238982531571	0.214677515201682
Sertad1	733.732780156036	0.628618353285559	0.0977877965343772	6.42843627341855	1.28923279874589e-10	5.00599662342306e-10
Prx	326.116975363668	-0.256847778826944	0.13576169644756	-1.89273657153819	0.0583929103446375	0.0845681266942577
Hipk4	40.1528135351917	0.327139916626488	0.307679855058277	1.06098814038563	0.288695290890665	0.350875391238048
Pld3	5394.79296231236	2.3096275113371	0.227600661217481	10.1471557179801	3.41161582804552e-24	3.0925508317429e-23
RGD1307554	389.944711558482	-0.245868855135929	0.113097237850265	-2.1736108289394	0.0297343744709197	0.0457971935254122
Akt2	1409.1930542826	0.0716840866763992	0.0768448526856451	0.932831343327517	0.350907055380157	0.415735093704342
Map3k10	237.63344557591	-0.0548001472969819	0.156582462917231	-0.349935943765462	0.726386771154964	0.771002743347747
Marcksl1	6.19343495772634	0.697460958585453	0.666732782910505	1.043180589922	0.296864661380262	0.359500649171724
Psmc4	2763.03863867391	0.159699993684722	0.0727418806701911	2.19548644932623	0.0281287218774891	0.0434871815770455
Fcgbp	14.1225182300515	0.16797923902186	0.491582917194424	0.341724140919899	0.732558502807447	0.776880078456113
Fbl	1596.45439486659	-0.0904478407905691	0.131333036905499	-0.688560159712248	0.491100099703577	0.553019528720138
Dyrk1b	214.871424385992	0.458839065000005	0.183608498896483	2.49910170315718	0.0124508572683769	0.0206235034685977
Pak4	808.658876542465	-0.169847914082714	0.114718435564336	-1.4802685632368	0.138801589275163	0.183875290306685
Lrfn1	69.2141330619188	-0.527123751649568	0.293378001916231	-1.79579779108301	0.0725266821824515	0.102861895799076
Gmfg	906.641363286115	2.0519791617853	0.116377314049608	17.6299676531408	1.45049998386827e-69	5.59805084683223e-68
Samd4b	1488.99405651044	0.302652065605983	0.0739367759174293	4.09334039360296	4.25202796257111e-05	9.89853572543925e-05
Paf1	2233.48364764576	-0.00700440377127986	0.074675769699217	-0.0937793885701445	0.925284405055026	0.940291936378924
Med29	430.859233813676	-0.209760882277614	0.122057206215225	-1.71836795927831	0.0857295207243638	0.119445484733125
Zfp36	5823.31888682767	2.71377005358071	0.25418811025376	10.6754166537192	1.32661036174811e-26	1.358176010227e-25
Plekhg2	3190.65407902633	-0.0728436674453203	0.195527741861615	-0.372625152324195	0.709427450097376	0.755267742576292
Rps16	13003.2771984401	0.857544620555804	0.0813287845361197	10.5441668580022	5.4049772442919e-26	5.3695624167942e-25
Supt5h	4281.59334649823	-0.0924817988795978	0.106285942409085	-0.870117807147362	0.384236027212801	0.449204152981662
Fbxo27	145.920376049084	1.04885012476598	0.155994363842704	6.7228666662916	1.78183624326595e-11	7.37519219832145e-11
Fbxo17	9.46070042768521	0.851320370616569	0.635928344852604	1.33553379104015	0.181701703384665	0.233234518676385
Mrps12	484.330506254729	0.767538825845887	0.17330611992517	4.42885726889953	9.47336882469709e-06	2.37645903784404e-05
Sars2	185.864241352884	-0.166210476373253	0.178022163237964	-0.933466709711868	0.350579051017833	0.415385132920562
Nfkbib	315.441789622143	1.33604720281408	0.185707095414743	7.19361141307312	6.30996175488309e-13	2.9054111681197e-12
Sirt2	1887.25693751974	1.08112350686366	0.0687115687341192	15.7340968865223	8.83076732256063e-56	2.56777745708064e-54
Rinl	8.60927496020809	-0.00559978937911425	0.615887306886255	-0.00516594292229723	0.995878192233409	0.996608310885994
Hnrnpl	6383.37073330045	-0.331300324422564	0.0793983464320919	-4.17261637001357	3.0112171491838e-05	7.12047189231432e-05
Ech1	688.61531307591	0.947864195180671	0.11597739641871	8.17273084002838	3.01486095656866e-16	1.73429399922576e-15
Lgals4	1.12671629069611	0.270181589990985	0.957815025014681	0.270645087104266	0.786664015010812	0.823047144925467
Capn12	13.4534933852633	1.74546531081732	0.564132419384745	3.07201822757226	0.00212616741484546	0.00396295451419168
Actn4	33216.3351006472	-0.937664650233725	0.110173760548163	-8.51080860854508	1.72724538963598e-17	1.07099305172365e-16
Spint2	891.270077845828	-0.139529000699237	0.123075439301707	-1.1333134509585	0.257082645093476	0.316991438465535
Ppp1r14a	500.918938258256	1.28858988278852	0.148561502550804	8.67334696538482	4.19600936131352e-18	2.69221033882564e-17
Dpf1	123.597337495879	-1.16180351587042	0.171342996723952	-6.77401161897576	1.25259606005961e-11	5.23566242892e-11
Sipa1l3	335.022926606127	0.722873690649593	0.160803139715743	4.49545775010199	6.94204419508122e-06	1.77146613641664e-05
Zfp84	431.442028786324	-0.0611167596637748	0.127505070572218	-0.479479915523743	0.631597253077644	0.685998858536319
Eif3k	1513.23466624944	0.626982655692678	0.0926038315813312	6.77063228411781	1.2822078506507e-11	5.35591970675214e-11
Map4k1	299.694621990236	2.90310783758219	0.1594937410217	18.1834324148584	6.98234999004741e-74	2.93489140175722e-72
Rasgrp4	83.8423424128599	4.89255718047381	0.336328635498648	14.1490195912308	1.8937908456272e-45	4.08802037456069e-44
Fam98c	342.397674765193	1.76003182534636	0.1408781997306	12.4905550809467	8.40650688626127e-36	1.25222540004004e-34
Spred3	148.009333413387	0.398571146182403	0.234393814486205	1.70080503087286	0.0889796042808754	0.123689613634712
Ggn	56.4873669057201	0.899288089681773	0.30424731472671	2.95546912599123	0.00312193941757929	0.00568166119324483
Psmd8	2642.44254015849	-0.107696767582164	0.0897844525282535	-1.19943149212496	0.230360208365009	0.287746921708195
Catsperg1	51.088992108817	0.706326680040178	0.509161587218882	1.38726659532083	0.165360485179947	0.214813457696023
Zfp382	153.976617936712	-0.873213023218044	0.272006781081814	-3.21111195888698	0.00132222409628339	0.00254186356079475
Zfp566	6.48226049947883	-0.449981715857943	0.627427414464826	-0.714217618475032	0.475092624006768	0.537512628528933
Capns1	1761.35564603596	0.0771455677885158	0.0894080880796689	0.862795913585091	0.388249686328947	0.453017671365957
Wdr62	115.666016361033	0.0214377060633037	0.274199343658082	0.0776333254799447	0.938119732469679	0.949828516792578
Lrfn3	99.5670658604308	0.671210464075527	0.223424416805066	3.00440614784522	0.00266099841770933	0.00489393153038932
Tyrobp	2136.54458570879	5.99473998336279	0.846871632005944	7.1016838476228	1.23245916103805e-12	5.55435239737459e-12
Hcst	20.4531256947058	6.44603733027053	0.782339445963589	6.9039787488732	5.05658676496846e-12	2.17864306625975e-11
Aplp1	1940.68028096776	-0.218612616773402	0.169508428348149	-1.28966925307323	0.197165519418589	0.250683842998417
Kirrel2	4.14528556198102	1.35041256198056	0.906088996144248	1.43791932993517	0.150456944420142	0.197548416921126
Nphs1	15.6636905137214	4.91402538047892	0.689306723112249	5.50632617600811	3.66399388889836e-08	1.16866081064386e-07
Prodh2	14.2448509462663	5.52040562709659	0.786743700991964	5.49509192056238	3.90506955676044e-08	1.24151187905394e-07
Proser3	305.581234353229	-0.605955464819127	0.125726732389268	-4.81945529739526	1.43950701965998e-06	3.95375488513898e-06
Hspb6	631.056979227403	-1.58866416491222	0.101260137860202	-15.6857570742182	1.89292702197126e-55	5.4543707130828e-54
Lin37	275.492852787785	0.515107961541668	0.117991378156315	4.36592945165753	1.26583333790094e-05	3.12616897256281e-05
Psenen	1215.17203338813	0.922218065252891	0.142991937469277	6.44939797406652	1.12295326361127e-10	4.3817195972283e-10
U2af1l4	315.571876188506	0.445330004587601	0.127042329534225	3.50553890664547	0.000455683895314698	0.000934706086443548
Igflr1	13.0680722395552	-0.0504564959100629	0.530396737991113	-0.0936610818524297	0.925378386508592	0.940291936378924
Zbtb32	4.13712170836913	2.03228188063005	0.800070320493643	2.45582365889534	0.0140562113010583	0.0230428507054033
Upk1a	25.5176834850313	5.17867016928752	0.602718816647953	6.8612092727597	6.82800485492089e-12	2.91425837239519e-11
LOC688869	545.675670489804	0.132115237766765	0.0908194310341215	1.45505528320135	0.145653957333306	0.192014160086636
Rbm42	1387.48504761601	0.670323928088086	0.0931310945064568	7.19769702216891	6.12380274785611e-13	2.82582434045998e-12
Atp4a	2.17407286763026	-1.07523788332299	0.928711441702647	-1.15957588614824	0.246221523471279	0.305135479510579
Tmem147	853.214154877755	0.167757739721275	0.0953244398260221	1.75993276171105	0.0784192076844995	0.110139725305446
Gapdhs	4.97307976769703	-0.433525447659659	0.708422502699141	-0.615244757693109	0.538393093687961	0.598554538832431
Sbsn	23.3172587185895	-0.493281152319502	0.354156836453832	-1.38552339332785	0.165892484467885	0.215394707124373
Hamp	24.9294592523557	-4.7723092012245	0.681217971837203	-5.35422068046236	8.59259409339957e-08	2.65555152568641e-07
Usf2	1104.64340471726	0.827972097111454	0.0710302331942381	11.6566024636717	2.12347603135698e-31	2.70445907353625e-30
Lsr	189.702117401256	-4.11907409449088	0.330968224730766	-12.3264052997847	6.52951559438764e-35	9.41788342130475e-34
Fxyd5	2422.06737768157	1.11856711945039	0.156805742775874	7.13337319511633	9.79385370888408e-13	4.45003641942018e-12
Fxyd7	7.58933828876835	0.426620411795572	0.793406191495552	0.536546740112127	0.591580741874624	0.648899520154613
Fxyd1	1049.92852164011	-0.786816830759806	0.11808385415534	-6.66282649327731	2.68610714963976e-11	1.0971860377746e-10
Lgi4	25.1254758427791	1.95592837199783	0.427079988921725	4.55812775760949	5.1611640543068e-06	1.3373872918749e-05
Fxyd3	2.49169834285438	0.821422562533143	0.898266796322082	0.906494067225682	0.364674403660137	0.429288624490842
Hpn	7.10485328120954	-1.35905732088304	0.844863237536938	-1.55592734381492	0.119725370396582	0.161067108626901
Scn1b	532.280533834509	2.15025928570906	0.334597397477774	6.42493195848131	1.31928514944502e-10	5.11333404240165e-10
Gramd1a	1424.3743343427	0.766782660267747	0.108659899308971	7.05669514999569	1.70509123038023e-12	7.60898455154964e-12
Pdcd2l	219.71782830223	0.729024556991361	0.157345868907327	4.63336708572024	3.5976577517846e-06	9.48453097220629e-06
Gpi	8088.14967358889	0.939906331950891	0.0824404568786109	11.4010226266854	4.13236242676462e-30	4.99333660979831e-29
RGD1308428	2164.76936269178	-0.365225708759009	0.188493307802014	-1.9378343413636	0.0526434365625934	0.0769678346987935
Lsm14a	1769.42907815035	-0.35324365737489	0.0965489655652843	-3.658727809215	0.000253470370693211	0.000538392034881377
Kctd15	1006.13593792609	-0.150108546624028	0.104584100924753	-1.43541231639224	0.151169638367888	0.198361478905154
Chst8	6.53834452691423	-3.41590978038286	0.865509439555789	-3.9478148810727	7.88677498948499e-05	0.000178453473917396
Pepd	1049.43257405048	2.28582457032727	0.114110518804889	20.0289984548411	3.07785771072494e-89	1.86664741922823e-87
Cebpg	740.058670850367	0.0865024912686356	0.114623820932115	0.75461631983692	0.450479228671112	0.513773032717407
Cebpa	216.111295545383	2.30985481966809	0.193256688469381	11.9435336978447	7.01770786153881e-33	9.44794157764886e-32
Lrp3	99.359742414514	-0.702236207535493	0.19318521350321	-3.6347147790836	0.000278288338346448	0.000587969521761839
Gpatch1	273.071084546242	0.367379691665455	0.129410358631527	2.83888739704073	0.00452711292961415	0.00803474223405321
Rhpn2	138.830123784407	-0.752309798561339	0.213832327529244	-3.51877663535021	0.000433541556197868	0.000891440952492098
Faap24	85.0731564706694	0.872468645913763	0.248395180245702	3.51207479937527	0.000444622841873159	0.000912458349032639
Cep89	407.264739254737	-0.626517608673643	0.151058767843411	-4.14745505993139	3.36191432955551e-05	7.91155596844401e-05
Slc7a9	3.0419578290021	-2.35684680146639	0.89554347683794	-2.4971627027889	0.0125191501174109	0.0207231473739726
Nudt19	269.113202053935	0.435995742139615	0.205964196282095	2.11681744344252	0.0342753443432827	0.052048501914397
Ankrd27	717.97210202607	-0.603772040019539	0.107885549568555	-5.59662415643875	2.18565815974509e-08	7.1302618653979e-08
Dpy19l3	1000.19386601513	-1.2036369401233	0.171828936192012	-7.00465942104854	2.47587361739907e-12	1.09034323621005e-11
Zfp507	301.406282001618	-1.18315081983984	0.134752418134807	-8.77821334230847	1.66091989163943e-18	1.09433397516398e-17
Tshz3	348.710744141593	0.652481783333079	0.129663350630157	5.03179356490339	4.85912334111567e-07	1.40521786722182e-06
Uri1	809.653818742322	-0.384973394848241	0.105801074338827	-3.63866899788093	0.000274050764056063	0.000579689508556389
Ccne1	430.127955071823	-0.557923051964894	0.151528230737499	-3.68155617706255	0.000231814696288073	0.000495700465400418
Plekhf1	479.479678323695	0.673017558254533	0.132426146444291	5.08215694840338	3.73172865338751e-07	1.09207941474134e-06
Pop4	668.247094563331	-0.0430858102447679	0.144973831968503	-0.297089757391374	0.766397983961137	0.806148391454331
Vstm2b	2.39061440788441	-0.100672846912035	0.927495782090479	-0.0931243669209611	0.925804759544677	0.940500073188243
Etfb	1132.85139399471	0.146341551201131	0.095832519328826	1.52720317422969	0.126710497251178	0.169390667890312
Nkg7	2.24052554207028	2.91083234623135	0.961359383302947	2.69120438427665	0.00711945633185399	0.0122697423332195
Siglec10	220.471906624753	2.73306259529011	0.209090401644889	13.0555498469514	5.90819162547118e-39	1.01138075997313e-37
Siglec5	3.49123487713772	2.30728958204145	0.902212495633302	2.39133876965604	0.0167870553007573	0.0271319716130007
Zfp819	24.1992754624928	-0.291001629438269	0.39965314454715	-0.729280415920037	0.465830149346974	0.529006935540175
Ctu1	205.612012349954	0.322574886533777	0.146647451922796	2.19988728892389	0.0278148927775863	0.0430594961000777
Klk13	1.71098712211182	0.00692804291391384	0.964694430740851	0.0125134555517824	0.990015967574518	0.991417153878681
Klk10	0.984265075435822	-0.833231754661398	0.758187575256055	-0.8986451438955	0.368841704693619	0.433554956250848
Klk9	1.35156825869232	-0.730950284943503	0.877904127110142	-0.661350796592709	0.508387372432226	0.569665808138029
Klk8	1.77843305721568	-1.27431698287883	0.819693892823985	-1.29943653701493	0.193794159625394	0.246890308791539
Klk1c7	2.09435583623207	-1.04695654764365	0.770539921467231	-1.21458626813552	0.224523928809636	0.281229028060535
Fv1	808.411450595966	-0.751091034536216	0.169948102182209	-4.41938933455752	9.89801905286174e-06	2.47664382430741e-05
Acpt	5.28569625536414	0.839389147368578	0.760644113828863	1.09900889976015	0.271764183988337	0.332998715343031
Clec11a	197.521352538998	1.95797737273167	0.264414879135594	7.40153526505165	1.3461891633341e-13	6.54142128356468e-13
Shank1	4.97953806059766	-1.27617931960875	0.750005562869139	-1.68293479910752	0.092387714065401	0.127730126610611
RGD1309036	5.66836674838177	2.94969587856052	0.822116636364874	3.31880087113968	0.000904048724011018	0.00178289943465536
Syt3	31.1447145477942	1.13173687510696	0.582661986265753	1.93815842668483	0.0526038970502101	0.0769188556637744
Lrrc4b	195.180810104899	-5.90842822553808	0.420459726666696	-12.6434568139076	1.21588402877192e-36	1.89309278611726e-35
Aspdh	2.52498718638628	-1.94758709199725	0.959336921588259	-2.1716453343466	0.0298824247662619	0.0459974089706443
Josd2	445.963890731305	0.831158562185051	0.169105822035866	4.91502073218253	8.87730647306625e-07	2.4914362106869e-06
Emc10	2903.6280282269	0.701246089780226	0.134304857096553	5.22129723637925	1.77674095806633e-07	5.35334110289397e-07
Mybpc2	254.937335236387	-3.68647251334912	0.193234444495508	-18.9406670514432	5.27248770511556e-80	2.57281239127784e-78
Spib	7.02454315286825	3.2686129894728	0.834012203884109	3.57400577892382	0.000351561164388288	0.000729588233607501
Pold1	451.301028716768	-0.277914000986792	0.15012216363836	-1.8509184063524	0.0641812923208676	0.0922483849451044
Nr1h2	1256.82872203432	1.36198841899323	0.109494643866127	12.4385495427805	1.61408287371655e-35	2.38203470216152e-34
Napsa	68.358816276031	7.91580790218518	0.708949284532288	8.56652808538329	1.06651893603622e-17	6.68463837074672e-17
Kcnc3	5.76523653369608	-3.59414591865417	0.880595090353368	-3.99018540808658	6.60216652368883e-05	0.000150717320031728
Myh14	299.045042766171	-3.00981704532137	0.435203586194994	-6.90788256414809	4.91940941056917e-12	2.12169313420281e-11
Vrk3	837.496942715649	1.11522662551414	0.0992179603444053	11.2399220945373	2.59611349336116e-29	3.01955264396783e-28
Atf5	3975.08610929248	1.19675863530044	0.257848156670704	4.64141260078971	3.4603538085362e-06	9.14337471068818e-06
Nup62	1865.61820369953	-0.213537095682668	0.0820880337303565	-2.60127798252086	0.0092877160775316	0.0157235613403486
Tbc1d17	962.853794409634	1.1331334858975	0.147044009922894	7.70593982723512	1.29883822350083e-14	6.72986314666661e-14
Akt1s1	1144.00001070774	0.398649868703781	0.0883387790863894	4.5128658648679	6.39574740616427e-06	1.63994843899553e-05
Pnkp	464.583181376568	0.517314286668181	0.120897051677862	4.27910304808078	1.87647976361037e-05	4.5323053801141e-05
Ptov1	2508.24593770944	0.257876544210878	0.0759988805094128	3.39321301795393	0.000690778976008779	0.00138612904339811
Med25	854.173102588108	-0.0633842547083997	0.140759348852433	-0.45018848154191	0.652574540984433	0.704778390358572
Fuz	283.303346518243	0.85307096121546	0.136837069935081	6.23418606337277	4.54133061027991e-10	1.69962934623935e-09
Ap2a1	2903.09591967701	0.1833031911057	0.137639358227681	1.33175244055101	0.182941550836278	0.23454233857971
Tsks	3.6773123187359	1.58114119687216	0.89265912182847	1.76403747847545	0.0777256694541438	0.109249986333515
Cpt1c	439.731901668602	0.361999941462017	0.343750025937811	1.05309208851621	0.292298788462576	0.354781032103247
Prmt1	431.601971438536	-0.892492737337037	0.139666085702575	-6.38961769019369	1.66301003460651e-10	6.39109710342442e-10
Bcl2l12	331.347953546732	0.417655746284237	0.165169013849684	2.52887730958409	0.0114428019726007	0.0190528861188445
Irf3	1773.37462360254	0.97327589684463	0.0981829490728937	9.91283459217675	3.66108942488505e-23	3.12727263013655e-22
Scaf1	2370.70417655071	0.228733927705608	0.114349768592747	2.00032953439794	0.0454646918592113	0.0674555353586807
Rras	2627.53875202024	0.745355282810757	0.111702234795048	6.67267244796485	2.51186615218438e-11	1.02766229727659e-10
Prrg2	32.0686364268622	1.41790285069195	0.378942511021319	3.73671412237502	0.00018644068875405	0.000402461371414112
Nosip	742.648859508468	1.02376739750467	0.156870895544262	6.52606771203213	6.75188059646713e-11	2.68054710961987e-10
Rcn3	8252.23212131505	-0.297735026216087	0.172003048691994	-1.7309939542742	0.0834528427654428	0.116494829547018
Fcgrt	3372.56722731845	1.29742471087458	0.223597346814245	5.80251820436019	6.53262988934493e-09	2.23354561800529e-08
Rps11	11991.6121231006	0.579173204910889	0.09980858790854	5.80284144982614	6.52004389355252e-09	2.23043994166761e-08
Rpl13a	2256.64483077637	0.737036075222746	0.0867853187506854	8.49263430769162	2.02005151312671e-17	1.24587777584415e-16
Flt3lg	101.061913637434	1.70866774871238	0.204705366340695	8.34052308232753	7.3962623149467e-17	4.42663518999818e-16
Aldh16a1	1330.64666378924	0.925439426845079	0.111095749586174	8.33006240297671	8.07997533846885e-17	4.82676200331798e-16
Pih1d1	390.665358601001	0.954635863385807	0.117252045792716	8.14155798696632	3.90223569124301e-16	2.22266877297276e-15
Slc17a7	5.56847478869293	-3.07379374111206	0.861551176641602	-3.65715802900414	0.000255027163192263	0.000541518164457596
Dkkl1	1.82640183340777	-2.49438638185652	0.952404520370019	-2.49919577784431	0.0124475523048205	0.020623140041291
Tead2	794.730624774714	-2.59585238216473	0.127681928660926	-20.3196465904571	8.61946243626161e-92	5.46156585016059e-90
Cd37	147.01557311571	5.79870001754257	0.44742055218347	12.5447254474908	4.24884379469522e-36	6.47287973316248e-35
Trpm4	418.466251480457	-0.0610439645940188	0.149847064269901	-0.407801840802416	0.683419162057153	0.73253883588284
Hrc	144.219044197536	-5.80976997670906	0.444033731347792	-11.2300732650679	2.90237783356936e-29	3.3696156871777e-28
Ppfia3	26.3501627734878	-2.05299289164745	0.427174751231611	-4.75433950444982	1.99096228902726e-06	5.39853006452015e-06
Lin7b	2.49466387251561	-1.55191861615941	0.90449357917114	-1.63105226954416	0.102879290827431	0.140481467564936
Snrnp70	2144.35901969099	0.24289561812406	0.118379773498899	2.05185347961825	0.0401839040758128	0.0602451091594528
Kcna7	16.640944845948	-0.166568290635911	0.561168774125704	-0.296074346717158	0.767173304518437	0.80668182078173
Ntf4	47.6113498982547	0.840940313133504	0.304936546220684	2.75759597607551	0.00582281170931283	0.0101671688963269
Lhb	4.61121895721635	0.424776556044269	0.748088963501514	0.569210807377497	0.569213087259912	0.627988381786403
Ruvbl2	1211.25186804709	-0.435169320911608	0.0829264660303627	-5.2473133373754	1.54333288163102e-07	4.66996616309164e-07
Gys1	1640.72718894687	-0.297812520271077	0.158240969728612	-1.88202729378572	0.0598323099081237	0.0864267096506594
Ftl1	1896.77729168619	1.87589760386377	0.126216215761719	14.8619561043824	5.82006685817861e-50	1.46201916184936e-48
Bax	1379.03544295205	0.47583224768312	0.114290307137221	4.16339219062918	3.13554108498603e-05	7.39934246032649e-05
Tulp2	5.70357663795933	1.26872622575544	0.706245376953224	1.78644868683669	0.0740266385159472	0.104674505178095
Nucb1	10976.080290379	0.538459251319522	0.120576254967754	4.46571419835059	7.98020841410363e-06	2.01898955824442e-05
Ppp1r15a	2319.23484590947	1.44194860381118	0.158948941833389	9.07158423703157	1.17298920054431e-19	8.2673992574058e-19
Plekha4	393.387324870976	2.54180828581315	0.156802450238206	16.201818206485	4.89578750784438e-59	1.50975180871443e-57
Bcat2	1100.84969359361	0.605069852895225	0.0871351494954403	6.94408276675103	3.80927133238802e-12	1.65579794161412e-11
Fgf21	2.40526780527167	-1.67821249192911	0.947885487815427	-1.80389768166197	0.0712473484958987	0.101250416251257
Fut1	1.88133154248746	-0.535562507668581	0.943024547559453	-0.529736382860111	0.596294718663014	0.653226349294008
Rasip1	18.5006080024238	1.93509588681262	0.441905564143928	4.35176913643373	1.35043418283958e-05	3.3222193843239e-05
Car11	265.711148267746	0.909254199606166	0.321576804757934	2.8274523622017	0.00469199958506458	0.00831348173558465
Dbp	304.641658955026	1.77461628261035	0.236169506493385	7.51245284667285	5.80296470368571e-14	2.88923215270294e-13
Sphk2	696.644553052753	0.608649830839145	0.0917208930655741	6.63595508526893	3.22408012999087e-11	1.30811992786122e-10
Rpl18	10278.6555340048	0.653416906574702	0.0747258230227085	8.74419810024265	2.24605082360708e-18	1.47073024624472e-17
Sult2b1	2.13367290552338	1.4193638377977	0.96287938736078	1.28199183957423	0.199845508878066	0.253736656472042
Cyth2	1444.92472170855	0.146953287990854	0.107914748262163	1.36175239772408	0.173276038941096	0.223863220932624
Kcnj14	46.3028382505603	-0.157306114879886	0.309847193604824	-0.505953078102271	0.612889589641567	0.668759579650017
Grwd1	502.67248632272	-0.234575355151098	0.134922920492104	-1.73814056322099	0.0821860490109338	0.114898081251729
Grin2d	102.49411665448	-0.135435201083491	0.207066909746234	-0.656855385047009	0.511273907802159	0.572354457454062
Kdelr1	6255.28716101706	0.286963503945994	0.102035480508035	2.81238891382934	0.00491750059129519	0.008685243035742
Syngr4	5.01471790794786	-1.14496340987004	0.73600900783516	-1.54048122802168	0.123443095110999	0.165422060115076
Tmem143	176.566929577103	0.767243256674129	0.151386288188386	5.06783555653682	4.02364775642955e-07	1.17319546304686e-06
Emp3	4874.85530676749	0.847548370319189	0.0843982999107518	10.042240567282	9.9390490455564e-24	8.78443640834187e-23
Ccdc114	13.5699826434716	-0.531988923529407	0.486531211162741	-1.09009659110444	0.275670597774292	0.337168993878169
Abcc6	4.03368307215668	0.750967275331538	0.8195047735645	0.917016971702509	0.359133746772489	0.423904300175572
Nomo1	4854.02900581706	-0.386864432008557	0.139022785204434	-2.78276134406947	0.00538984368464974	0.0094526368999861
Kcnj11	30.8392715736061	-5.68791958695466	0.730109057034969	-6.57868717769922	4.74620124092907e-11	1.90390108278934e-10
Abcc8	29.8981667562929	-4.5019547169316	0.581046376899714	-6.59379204757752	4.28732130901267e-11	1.72904763114583e-10
Myod1	10.6725224284575	-4.42558412643041	0.927258468432474	-4.34467744374017	1.39480459266384e-05	3.42938828034106e-05
Kcnc1	2.36868941956345	-0.605206390886325	0.91317124184473	-0.68766992333015	0.491660664309184	0.553479351213383
Hps5	477.04899693647	0.445056871746281	0.102962046743129	4.32271470554285	1.54120976215166e-05	3.76897994062281e-05
Gtf2h1	1415.99332177646	0.282829001773111	0.0912314018368346	3.10013590129938	0.00193431868354382	0.00362926970442165
Ldha	1969.56277983373	0.474221905685655	0.0682865107581129	6.94470708127881	3.79246393494955e-12	1.6490549906288e-11
Ldhc	2.89274861813995	0.38257006174454	0.909266263938762	0.421459957616788	0.673419244956795	0.723647275039634
Tsg101	2044.55428260945	0.0552158118581718	0.122129503781155	0.452148241733522	0.651162192106602	0.70376796322723
Tmem86a	209.850295886229	2.20330992681279	0.208123120269407	10.5796355907108	3.70395987432235e-26	3.69699317863397e-25
Ptpn5	3.40293159873053	0.0687980011805984	0.870726343056135	0.0687022439272168	0.94522663203086	0.955732485356068
Mrgprx3	16.239255394638	1.22378929839725	0.57736159813046	2.12165205773032	0.0338669673654801	0.0514897572360934
Zdhhc13	511.278752280386	-0.695770918771442	0.0935170267219165	-7.43965825228554	1.00946105507369e-13	4.9429050355319e-13
Csrp3	954.22451113729	-9.90928334336234	0.5711690107992	-11.0564843865392	2.03935044621588e-28	2.27834800728117e-27
Nav2	874.039152825252	-3.06443548253621	0.127018430201607	-24.1063246649946	2.14570548163298e-128	2.73277050140776e-126
Htatip2	568.581384967689	1.44725340686102	0.100013722829571	14.4694136639716	1.89077060218488e-47	4.34672461903007e-46
Prmt3	557.673262053743	-0.223727050117582	0.136959298173207	-1.63334659036346	0.102396123193239	0.139851691687838
Nell1	10.1987715989864	-1.7598033437496	0.620616952776295	-2.78591495695263	0.00533768733148109	0.00936890653993154
Slc17a6	1.36576452603885	-1.44232895513477	0.88700004111178	-1.3931139529172	0.163585334440125	0.212811319655713
Gas2	58.4376739499172	-2.71805685548382	0.434752568517404	-6.19515110855718	5.82291389706931e-10	2.16085755807327e-09
Svip	23.0056293065924	-0.456314927588006	0.395426853868775	-1.15050798552027	0.249934707099143	0.309165542891869
Gabrb3	3.33108881910682	-2.96285892323073	0.94405727887162	-3.04651143437182	0.00231513673450424	0.00429193325336915
Tubgcp5	608.130327336455	-0.525242676399045	0.118982260984904	-4.41465610878076	1.01170687374951e-05	2.526985437159e-05
Cyfip1	4224.1854499643	-0.0820208776274034	0.0648898914248246	-1.26405939223873	0.206208710339713	0.260801800882482
Nipa2	960.156216920545	0.149853269531152	0.0883864588058374	1.69538303993698	0.0900027811425258	0.124805744252303
Nipa1	235.241703772087	0.224179486473258	0.134155743207636	1.67062988822758	0.094794805159115	0.130632616155214
Herc2	2460.63334744007	-0.639384781186658	0.0706988684772868	-9.04389645046295	1.5118447773257e-19	1.05970583841607e-18
LOC100365773	1.48011571309907	-0.816768076010838	0.961500148549659	-0.821993395845614	0.411080655586836	0.475826886263196
Atp10a	1693.03452922902	0.272059459569366	0.114114447803455	2.38389122925279	0.0171306648315702	0.0276277253760767
Bex1	25.2797278240963	-4.27002023631791	0.740579328061294	-5.22057985976733	1.78363771219228e-07	5.37285002423861e-07
Ube3a	718.622944829793	-1.27045404624589	0.114439529324009	-11.1004931985985	1.24753549373357e-28	1.40607186267175e-27
Ndn	989.29155311422	0.0438995033572056	0.0838665614065499	0.523395506279715	0.600699050699769	0.657372667959466
Peg12	350.021637064773	-0.568564943396362	0.132125061643496	-4.30328244917805	1.68286087161455e-05	4.09415779577514e-05
Chrna7	1.58686989568773	0.811429478034721	0.913714727002148	0.875955201369746	0.38105438830672	0.445893852395662
Hmgn5b	4.31342394119055	-0.573148709734532	0.852874281668967	-0.655990291209427	0.511830371058504	0.5728685829863
Klf13	20.693919046451	-1.07036130785732	0.526871359007009	-2.0197171696878	0.0434127331000873	0.0646747653249166
Trpm1	1.70690295285045	-2.51580851441406	0.952682343557987	-2.48557820912717	0.0129341163366987	0.0213573065816406
Mtmr10	461.005997444832	0.0583389142090355	0.194072961679974	0.300661324991375	0.763672763108084	0.803879354570175
Fan1	137.61446901047	-0.652348029265074	0.214167097615093	-3.04535804983917	0.00232403455047852	0.00430780148957859
Mphosph10	953.339928309638	-0.436471101547071	0.124084708029691	-3.51740611243111	0.000435786484803091	0.000895767700202092
Mcee	224.603839101022	0.852379022057127	0.173167796185543	4.92218961084363	8.55812341295294e-07	2.40769294869381e-06
Apba2	2.88356082461059	0.823804537406274	0.958686025234177	0.816626816666163	0.414141725222408	0.478500318645794
Ndnl2	378.90866256662	0.257591076139476	0.195710784511293	1.31636007741417	0.188053215308966	0.240369906681553
Tjp1	2682.77136517363	-1.98928236130138	0.112712135422742	-17.6482276754697	1.04999913921707e-69	4.06467751886582e-68
Tarsl2	105.72207810796	-1.41407087261357	0.2108532627351	-6.69951302637309	2.09115227777669e-11	8.62185672054512e-11
Tm2d3	177.357655630302	0.309269210268634	0.195360063887876	1.58318719386899	0.113378804428718	0.153355188318198
Pcsk6	2559.23912598722	2.12058335518496	0.194312121407985	10.9128665656554	1.00050784889087e-27	1.07987016639611e-26
Snrpa1	817.473021752785	-0.401800798940587	0.219620733120352	-1.82933724542739	0.0673491023191666	0.0963448463593065
Vimp	3126.76487247212	0.270164380771731	0.117049853834252	2.30810588553592	0.0209932479208493	0.0332343077091282
Chsy1	2355.31917192508	-0.539505377197673	0.154661158984993	-3.48838932445231	0.000485939950081062	0.000993407897950626
Lrrk1	797.706424376052	0.151991097554528	0.101914273989042	1.49111063791069	0.135932449846675	0.180487456343541
Aldh1a3	95.990329268971	-0.997465645202403	0.337249485623462	-2.95543090889048	0.00312232621635683	0.00568166119324483
Asb7	117.402107432695	-0.943461503891356	0.200644086120587	-4.70066333584361	2.59317740128704e-06	6.94421938242048e-06
Cers3	3.14513327333518	-1.81343101785431	0.833443697753579	-2.02303130692725	0.0430699198758384	0.0642096209341954
Mef2a	1216.69025291495	-1.28015988723767	0.0802679159453981	-15.9480895910272	2.93746009635715e-57	8.7820403256349e-56
Lrrc28	232.835931414946	0.00500671538412109	0.134646296264318	0.0366805934702427	0.970739682396201	0.976798656474521
Ttc23	388.674384422122	-0.0497588894143974	0.113915522448907	-0.437108328563128	0.662032787514425	0.71323364456623
Synm	157.672185042745	-4.520790734446	0.362249105019967	-12.0329807672568	2.38395604189334e-33	3.25773220488773e-32
Igf1r	929.503234993791	-1.68569451816299	0.133859196553458	-12.5917042100349	2.3455401260284e-36	3.61218851814966e-35
Arrdc4	90.610361836069	0.651387148880494	0.371805071653189	1.75182346981332	0.0798041672276111	0.111825929564403
Nr2f2	489.330596198773	-1.05008139049429	0.17419476540283	-6.02841997903945	1.65570340095283e-09	5.95174668770401e-09
Mctp2	13.3036654734324	1.25959966540038	0.646009009459328	1.94828718096551	0.0513806101469389	0.0752597413262121
Rgma	441.417405865486	-0.0171428900874255	0.153482172777084	-0.11202872608519	0.910800629813239	0.92873953733398
Chd2	852.988884527865	-1.44985349767679	0.14745224271286	-9.83192900425633	8.20321918030883e-23	6.87795914946763e-22
St8sia2	117.24857465804	-3.37235939088219	0.398480100507201	-8.39560140628328	4.63515559149842e-17	2.80843680367859e-16
Slco3a1	704.373509587976	-1.98707145468978	0.155606387656632	-12.7665178160376	2.52186416686918e-37	4.0299199534813e-36
Sv2b	3.03220081557392	-0.765947751914258	0.832829108885271	-0.906136003534016	0.364863870885243	0.429434087385127
Akap13	2718.42953886029	-1.37446634607951	0.0729407778750646	-18.8431797040433	3.34267860448876e-79	1.60650395119883e-77
Klhl25	246.555559021122	-0.167530880687142	0.224189506747068	-0.747738913861109	0.45461765426859	0.518075379810733
Ntrk3	38.3924754144123	0.0302139922443879	0.505524466551075	0.0589274868342476	0.953009864759545	0.962608742769257
Mrpl46	331.836484164266	-0.0408721648754984	0.157039359420251	-0.259949927697879	0.794902397956254	0.830098142044183
Mrps11	483.379000754059	0.445856968056634	0.118517950768199	3.76214485894792	0.00016846242322676	0.000365432126387552
Det1	128.33680029083	-0.152252651236407	0.196002161287471	-0.776722207507176	0.437322681800568	0.501281763604719
Aen	1022.66467292845	-0.224008823311542	0.106475196786728	-2.1037779214955	0.0353978235916298	0.0536187775051139
Isg20	102.892607206947	0.893544781047531	0.19615758877675	4.55503086611239	5.23778867587841e-06	1.3558633450404e-05
Acan	1137.71645787819	-8.64244040184906	0.429692356980838	-15.7242047832131	1.03238857336558e-55	2.99510270395993e-54
Hapln3	21.2478425952784	-1.28526705974881	0.384282602682663	-3.32308118800176	0.000890289988103585	0.00175739821582258
Mfge8	25264.5046380092	-0.385391391898725	0.150628991767754	-2.55856950626491	0.0105103806730813	0.017631745027972
Abhd2	605.007053452133	-0.955102890292419	0.177931942137401	-5.3673618683054	7.98966546200473e-08	2.4770296816965e-07
Rlbp1	1.52788299700559	-1.51923084136313	0.958412651596934	-1.52742256214666	0.126655969605967	0.169353325868934
Polg	793.295273827291	-0.239592199010591	0.139192988604967	-1.72122215384927	0.085210519229148	0.118787343794049
Plin1	2.02045853302004	-1.32386020565333	0.929915984786459	-1.33215192623123	0.182810270072672	0.234397624045662
Pex11a	78.9224825340084	0.0177432031259013	0.263667682487202	0.0680095566476993	0.945778026795646	0.956214094567702
Wdr93	3.13090721132924	0.254435557859953	0.932495261746891	0.272149832796341	0.78550681398812	0.822023373931219
Mesp2	1.24645658850016	-0.432577150024641	0.957956616123933	-0.450043854926931	0.652678819120681	0.704809007997371
Anpep	2498.23140341294	4.9191734541806	0.0895787187675575	54.8628293907701	0	0
Ap3s2	815.608707493769	0.568609767495985	0.102563528400743	5.54401989293432	2.95605229554564e-08	9.52879828804588e-08
Arpin	402.547655437446	0.546586211109238	0.131116533146184	4.16864539473629	3.06415272542182e-05	7.23758329209428e-05
Zfp710	293.044980885798	1.26537787878175	0.154466654428425	8.19111171319986	2.58824210473287e-16	1.49835688390354e-15
Idh2	5043.30310114928	-1.30896861129237	0.0798363080655048	-16.3954156372905	2.06225363138279e-60	6.58267224293013e-59
Sema4b	459.115388980278	0.606493547367949	0.148298709864226	4.08962213178643	4.32076512725503e-05	0.000100528433797442
Cib1	974.405436100166	1.33005810816168	0.0918689643149077	14.4773143377133	1.68555411241245e-47	3.91023992271128e-46
Ttll13	60.9163059142085	-0.406830080769136	0.253736102153271	-1.60581917767878	0.108313645684521	0.147129115981021
Ngrn	460.793937756871	0.279882670459409	0.141613071635038	1.97638807206557	0.0481108414548542	0.070973844949566
Vps33b	349.627562226039	0.252455297873345	0.200410538644391	1.25967066800516	0.207788190883208	0.262538730068308
Prc1	2289.09260991315	-1.07653399679838	0.177485592137303	-6.06537877028426	1.31643036001915e-09	4.76579223001815e-09
Unc45a	2083.00831489419	0.143530108011319	0.10147430008955	1.41446034698102	0.157226782157543	0.205501525361888
Hddc3	316.3209229999	-0.0548610401679459	0.107592983294163	-0.509790797066675	0.610198033790012	0.666165108721892
Man2a2	1498.17669688156	-0.360392796450678	0.115497100505549	-3.12053442727732	0.00180523194989667	0.00340311339755535
Fes	342.982288542183	5.29074790628654	0.241408071001628	21.719975026861	1.32851233783568e-104	1.06414673802989e-102
Furin	5302.84406525337	-0.429289116051559	0.062651951393455	-6.85193794892961	7.28561604378218e-12	3.10022071278349e-11
Iqgap1	11268.3488464947	-0.348805763781145	0.108539686823104	-3.21365095736322	0.0013105888517231	0.00252101791504991
Wdr73	196.942176248425	0.31605948243387	0.178876681009001	1.76698874409012	0.077230113376184	0.108601382793318
Nmb	4.09293573115869	1.03666250860577	0.780775143340067	1.32059476657057	0.186636518785264	0.238774756730198
Sec11a	2847.72049024148	0.0957530563587959	0.083945944599714	1.14065922139332	0.254011762414839	0.313721276776124
Zfp592	1055.17323875493	0.176574770461446	0.0946719057048922	1.86503374048694	0.0621766749749312	0.089589561316973
Alpk3	286.683247089745	-8.43965949184017	0.619302923466763	-9.53624774146733	1.48093823168387e-21	1.16355517080356e-20
Slc28a1	3.36310029477516	0.261977591898836	0.932353715909022	0.279755501511196	0.77966509362504	0.817066949099688
Pde8a	536.421053582101	1.02302585615074	0.112050612306694	9.12978381832873	6.86362147036699e-20	4.92315429337074e-19
Rps17	1434.55922601891	0.856651842910975	0.156808754140059	5.46301754036206	4.6810832649604e-08	1.482304238253e-07
Cpeb1	98.6525864946873	3.93593715350343	0.285430127706495	13.6205637740226	3.02225612668929e-42	5.9308865993089e-41
Fsd2	89.5963581280779	-6.02696790643065	0.58052884473983	-7.13111859196842	9.95564928222787e-13	4.51549676846346e-12
Whamm	361.816771431224	0.443937445626852	0.149303170071205	2.97336188995087	0.0029455693332359	0.00538541071319156
Homer2	181.021285522709	-1.03395742114176	0.371730751885707	-2.78026909308373	0.00543138707894988	0.00952025128509574
Fam103a1	289.731682990878	-0.0779902961071812	0.247535177498147	-0.314700419047449	0.752989126055317	0.794913764853684
RGD1305713	76.3754428480697	-0.0251134482821317	0.232923802886113	-0.106690831362224	0.915034256601014	0.93238679114001
Btbd1	1743.16502498424	0.0479758205033791	0.0902483021818219	0.531491941308258	0.595077924249325	0.652173861392256
Tm6sf1	359.74624002746	1.77771857731419	0.139381215493837	12.7516281838311	3.05301415303636e-37	4.85433061836094e-36
Hdgfrp3	556.182275307881	-0.794253206283923	0.113245403000497	-7.01333390274307	2.32705189131626e-12	1.02800322191481e-11
Bnc1	5.34837370281807	-3.87159740529456	0.875927912298531	-4.1889157650153	2.80290408760869e-05	6.64763248785554e-05
Sh3gl3	24.1882755498448	-0.502761546692191	0.414716538765643	-1.2107890184239	0.22597627500509	0.282853448497772
Adamtsl3	2260.77036774958	1.60200230903569	0.190855193896017	8.39384889604157	4.70480736205803e-17	2.84792901916212e-16
Saxo2	3.88280196843444	-0.321798391011954	0.781182815554562	-0.431014265690372	0.66645799773292	0.717195526753398
Eftud1	734.96908786174	0.0306630700907445	0.0768062726729828	0.39910500248499	0.689815836423032	0.738152788832443
Mex3b	297.194905386433	-2.34728925991607	0.177698333922402	-13.1918101241841	9.78081645372174e-40	1.73978321724302e-38
Stard5	240.987233798645	0.49767950404019	0.209745870965418	2.37285002901206	0.0176514293226922	0.0283992677935583
Il16	249.954197000659	3.33691029227056	0.230117369498933	14.4737671445137	1.7747945361087e-47	4.08748340178669e-46
RGD1310371	3.18442822654229	3.22384580473545	0.962229990568394	2.98636920098743	0.00282311578923332	0.00517489963898612
Mesdc1	622.554547662025	0.738126051983385	0.191447468758128	3.85551611505683	0.000115485722299435	0.00025673348912648
Mesdc2	3940.01068699023	-0.0104384445488564	0.0572352194261654	-0.182401848901135	0.855267374932989	0.882356037840952
Abhd17c	1047.72179158511	-0.0833727713600252	0.155229411685462	-0.537154694528716	0.591160763090299	0.648494701009306
Arnt2	816.198339136503	0.265282538320876	0.215835528923496	1.22909150241756	0.219037500806738	0.275087428288592
Fah	246.967909716566	1.09009970178279	0.185910122876057	5.86315033467515	4.54166673452203e-09	1.57695385852979e-08
Zfand6	801.463167515777	-0.235324172640479	0.0870045120495548	-2.70483217362274	0.00683389059870132	0.0118047512091496
F8a1	261.377429385559	0.507593728143619	0.178046441083539	2.85102113705983	0.0043579072430947	0.00775930471802797
LOC652956	534.652274971426	1.67525752317858	0.199941192822861	8.37765808968331	5.39912185519477e-17	3.26356032025442e-16
Folh1	2.7998466576382	-2.03480123351976	0.886237433976352	-2.25677967508674	0.0240218453713439	0.0375988967247678
Nox4	263.574402530664	-2.36426241040119	0.236980051928316	-9.96296547698724	2.21359513080488e-23	1.9126423056941e-22
Ctsc	1556.42316097677	2.01932985935154	0.117156500910689	17.2351476820626	1.44683388957421e-66	5.23490807318669e-65
Rab38	143.27730091195	2.72254443301131	0.264952951207445	10.2543746927938	1.13105681345438e-24	1.04840899389775e-23
Tmem135	574.146548279327	-0.0136025328868597	0.118775074488392	-0.114749272706452	0.908643857867808	0.92705985530757
Fzd4	1912.7925731962	0.192283646719146	0.207300466664277	0.927399290914043	0.353719258681684	0.418599561286929
Prss23	5196.04728501567	-0.743037500075573	0.19835603075283	-3.74605745726826	0.000179635464199849	0.000388625322243804
Me3	45.3729280839123	-3.7917097612848	0.470362454250901	-7.58675099199951	3.28026608990177e-14	1.65455322459362e-13
l7Rn6	618.783016424589	0.422725405609796	0.19619720916312	2.15468921249557	0.0311861625223987	0.0478077715316887
Eed	671.390304086426	-0.0898458250989921	0.105207960931698	-0.853886063114657	0.393168122406582	0.457995443262491
Picalm	4329.32339623133	-0.62549823544782	0.0686295753278098	-9.11412708803875	7.93063109345856e-20	5.64902223748816e-19
Dlg2	87.5089967855993	-1.36442453695998	0.251690239608223	-5.41736033249517	6.04853645071334e-08	1.89645889306462e-07
Tmem126b	270.378409736692	0.0197019503144286	0.13766007805474	0.14315974599329	0.886164020336349	0.908491102230036
Tmem126a	234.232525931179	0.192397043712431	0.136511319881689	1.40951585379422	0.158682688950046	0.207174036542059
Crebzf	792.3489994072	-0.191283430842806	0.127827507789742	-1.49641270518136	0.134546140708206	0.178851857641135
Ccdc90b	481.291131262159	0.578248037149672	0.0948544565118223	6.09608428703897	1.0869811573942e-09	3.95423936605899e-09
Ankrd42	245.114989360354	0.66675862917919	0.145061061697509	4.5963778572248	4.29898790064417e-06	1.12357705525558e-05
Rab30	446.549908159402	-0.376232935984821	0.182431363167636	-2.0622156256719	0.0391872117012923	0.0588686398003844
Ddias	157.003103006051	-1.78425912980004	0.176160946705299	-10.1146750291149	4.75592688160584e-24	4.28369764951429e-23
Prcp	792.428055287049	0.6542638197614	0.0881504069974166	7.42218152715014	1.15206762262049e-13	5.62820607659935e-13
Fam181b	8.04473167661634	-3.82101915605246	0.814253232133222	-4.01286886206021	5.99852411472952e-05	0.000137572841971756
Tenm4	50.7093632779902	-5.69060669106695	0.632483811544861	-7.64524066871054	2.08554877818112e-14	1.06887522088188e-13
Nars2	129.222280074255	-0.400416817155542	0.171416764437819	-2.3358240809785	0.0195004120177606	0.0311146639261086
Gab2	351.746762039642	0.147746004521614	0.16009339974852	0.92214911573118	0.356450800618317	0.421166842626857
Kctd21	49.1091364302381	-0.463679679904826	0.274164353813999	-1.69390243674213	0.0902838238553846	0.125120215519279
Alg8	334.970806867016	0.454874432043898	0.123329210246982	3.68829492445348	0.000225761880218801	0.000483406742849134
Ndufc2	867.3177027247	0.138138164259605	0.0892491268610336	1.54787443812771	0.121652530068641	0.163383594110958
Ints4	1008.32563383966	-0.299589305288549	0.0810083140245304	-3.69826922652275	0.000217074581244286	0.000465431290694819
Aamdc	38.3723387081339	0.912236041596922	0.286741284643393	3.18031877082907	0.00147113125499002	0.00280778175686391
Clns1a	1170.16424313376	-0.236061833214149	0.108644879264068	-2.17274130570716	0.0297997930765231	0.0458924020099877
Aqp11	8.62666545639538	0.309414116120513	0.656808191676486	0.466909336910748	0.640564744852117	0.693927386890294
Pak1	1165.20627792937	0.151989996586442	0.0895667335046376	1.69707092149323	0.0896832529882507	0.12446397625132
Myo7a	247.42916365182	1.87670579957161	0.225243695440653	8.32907496498144	8.14764643823554e-17	4.86490506504303e-16
Capn5	299.083314389623	1.01372907723167	0.255665352887568	3.96495232568219	7.34106175934161e-05	0.00016671854951315
Tsku	1725.90936928976	0.503642906104481	0.112383686530977	4.48140564614212	7.41530153623437e-06	1.88543183001559e-05
Lrrc32	2565.2989527552	2.40406296437721	0.171005174965481	14.0577319770822	6.90643337330475e-45	1.47584455440284e-43
Prkrir	1496.56007971045	-0.423498366019487	0.12043590901332	-3.51632565493821	0.000437563928511762	0.000899131041227137
Wnt11	43.5148324617101	-2.00136117685661	0.529790592523381	-3.73671269437128	0.000186441747121801	0.000402461371414112
Uvrag	393.132213464103	-0.290305809178807	0.164985095387027	-1.76007755533434	0.0783946577542987	0.11011738845911
Dgat2	276.89236889252	-0.567444421569063	0.124394758988508	-4.56099385235176	5.09120717812063e-06	1.32060314909459e-05
Mogat2	43.614337845666	-4.5892566949377	0.481261992013192	-8.68960458445503	3.63703140674571e-18	2.33945616142997e-17
Map6	702.831557502195	0.319676860446864	0.0998208856551809	3.20253323904677	0.00136224578411352	0.00261367314047451
Serpinh1	58444.0718366436	-1.02902940503316	0.128430440507616	-8.0123733139167	1.12515716097668e-15	6.27682943591721e-15
Rps3	14046.2468241072	0.452840185409471	0.0762327774372574	5.9402331571007	2.846169866386e-09	1.00579410150644e-08
Arrb1	139.453234902831	0.0443604334367079	0.423742369649581	0.10526437510171	0.916166030434899	0.933313914863132
Slco2b1	146.552060534882	6.47202566522852	0.384915539367838	15.6452083774322	3.58194863291361e-55	1.02057489460375e-53
Neu3	55.4091589456537	-1.13194557668859	0.35443651896156	-3.19194656283619	0.00141317474563117	0.00270568153342733
Spcs2	2757.84794601634	-0.311050755262728	0.0645896717049227	-4.81572202247995	1.46668583158191e-06	4.02493228852126e-06
Chrdl2	5.3003948133612	1.9484956978861	0.814641359997924	2.33059051558484	0.0197749620785054	0.0314896120319886
Pold3	295.150183304894	-0.0297955199614218	0.203973592814739	-0.145754809332142	0.884114951744564	0.906755357176579
Lipt2	102.243828879553	-0.507633582272636	0.217430029510424	-2.33369391277938	0.0196117550620281	0.0312609902966195
LOC100912071	8.93131077755276	-0.235403242656734	0.614500636794425	-0.381276680636058	0.702997955310806	0.749990112149307
Kcne3	5.84004588091761	0.553265160572708	0.786855431021191	0.699726290901514	0.484098254305376	0.546390939988769
Pgm2l1	219.183410723457	-0.241152381039824	0.129380726546754	-1.86312323619586	0.0624449297631859	0.0899455581841139
P4ha3	2357.00188947211	-0.884442869639581	0.13514023569529	-6.54459260260401	5.96577892925142e-11	2.37512223954192e-10
Ppme1	1501.06433490182	-0.140089495660513	0.0972616424658414	-1.44030569062926	0.149780932130964	0.196863772097003
C2cd3	493.386581251747	-1.20966895571388	0.108216494449467	-11.1765067514644	5.31407807238273e-29	6.11383002076481e-28
Ucp2	3365.92882421396	0.533594212634001	0.0915741672535984	5.82698843819073	5.64365205862328e-09	1.94381731589694e-08
Dnajb13	9.29518707928671	0.849776804309889	0.674739141761281	1.25277753758324	0.210286678556881	0.265353327860936
Coa4	273.579252859781	1.04000179107089	0.145218308534217	7.16129644689267	7.99176148854314e-13	3.65337668047687e-12
Mrpl48	731.094207278532	0.168156742218683	0.151013236500856	1.11363686279519	0.265435005428052	0.32593330400421
Rab6a	3386.31374646027	-0.296032246255286	0.0791384316566565	-3.7407333739973	0.000183484086414162	0.000396412777704964
Plekhb1	136.459077311847	0.644169120902339	0.331217970159636	1.94466011773581	0.05181589859677	0.0758188516232149
Fam168a	1223.28966420226	-0.970262452256795	0.110579947805929	-8.7742249989447	1.72084857168475e-18	1.13147792508916e-17
Relt	163.102043767048	1.17052674348214	0.316350559035631	3.69911746205821	0.000216350461747021	0.000464113101029149
Mir3102	31.9037521947043	-1.81333837506329	0.387717722889165	-4.64375385041642	3.42135156341691e-06	9.0459484142989e-06
P2ry6	478.608466825303	1.94910351853593	0.343402356610661	5.67120057573531	1.41800262238171e-08	4.69448437708695e-08
P2ry2	636.499032274361	2.64880168773435	0.144459404569377	18.3294546841316	4.81710037740345e-75	2.05874464451713e-73
Fchsd2	597.518484799566	0.790318158256128	0.123486889497736	6.39992754671882	1.55450699222931e-10	5.98856656171582e-10
Rpl7a	641.613078509262	0.673919450313908	0.0928996894399599	7.25425157183165	4.03888830670268e-13	1.89184558566257e-12
Atg16l2	183.208220607528	1.68240660859514	0.209249421392435	8.03731865089173	9.18256532654206e-16	5.15194502197532e-15
Stard10	82.2378311004372	-0.190832204455089	0.27627587861498	-0.688592049535806	0.491080025670974	0.553019528720138
Pde2a	652.391039895986	1.57117317457695	0.220282245078481	7.13233888439158	9.86775532347816e-13	4.48201611268965e-12
Clpb	599.522982246539	-0.21705181092541	0.0983030176662636	-2.20785497321436	0.0272543844807577	0.042258563519227
Inppl1	2827.50452730605	-0.559620031320637	0.057576979140425	-9.71947531347933	2.49061537005862e-22	2.03597415616602e-21
Folr2	614.040994787743	5.83848748927166	0.853932629537479	6.82001482133867	9.10311184395564e-12	3.84662350513003e-11
Folr1	14.7176030395066	2.56420095586047	0.541935556208948	4.65078414377344	3.30675297455337e-06	8.75749758451065e-06
Anapc15	567.461845906591	0.170191763961177	0.219054126716417	0.777061309725089	0.437122599290292	0.5010975179623
Lrtomt	4.88384498498342	0.385174483013848	0.793683770977079	0.485341669040734	0.627434002090293	0.682175128105
Lamtor1	290.237510376978	1.28074855636202	0.160214821513371	7.99313045854935	1.31554790061982e-15	7.2973946264347e-15
Lrrc51	33.0410430419431	1.25072399825752	0.53295642896433	2.34501786926338	0.0190261677152827	0.0304456931802791
Numa1	2881.02752833349	-0.336746076358451	0.0997784464301735	-3.37491343991029	0.000738389117206961	0.00147561961348625
Il18bp	247.630593407652	4.04999184663493	0.284750681833363	14.1720495577545	1.36458916253567e-45	2.96892420847272e-44
Rnf121	378.615466442593	-0.159221203856542	0.131368457690853	-1.2120229331898	0.225503602113286	0.282317298389345
Art1	0.916390861104504	-1.41765421714503	0.905085325160407	-1.31230248407444	0.189418094354005	0.241887871000713
Nup98	2986.31412007409	-0.498496671553715	0.0816170218517015	-6.10781897696629	1.01001814741324e-09	3.6847869164867e-09
Pgap2	542.832792238917	0.79962316863937	0.100047150206485	7.992451517436	1.32281539427537e-15	7.33451321788903e-15
Rhog	1302.3803660431	1.61476223928565	0.130580980393386	12.365466298458	4.01872430276696e-35	5.85611816018764e-34
Stim1	740.943426185361	0.973670482714573	0.129365129272993	7.52638298856313	5.21651843931957e-14	2.60029662791288e-13
Rrm1	3347.21003004079	-0.785979970739722	0.128937474225424	-6.09575713244765	1.08920675959796e-09	3.96120425192452e-09
Trim21	122.290521035226	0.972225538511152	0.21727156936114	4.47364797797642	7.6896298426969e-06	1.95051036997785e-05
Olr63	244.748677611901	-1.58145213261621	0.352926814792718	-4.49486171830512	6.96151717206431e-06	1.77607938107794e-05
Olr62	0.95375458335711	-0.577608481772324	0.923957661974354	-0.666838652325901	0.504875200441821	0.566128768517963
Olr59	193.215224535262	-1.92073622374183	0.696946646845495	-2.82581542763797	0.00471604298296023	0.00835375847440633
Hbe1	1.00958294368266	-1.18417264635117	0.958982531556949	-1.11649553835561	0.264210078929273	0.324742285779118
Trim6	36.6957385817728	-2.45406352939385	0.409103004786178	-5.90910804926637	3.43965045844251e-09	1.20648273860435e-08
Trim34	186.296082700341	1.90741679692081	0.218425440660407	8.72829340398324	2.58544207781975e-18	1.6851443823544e-17
Trim5	920.385474069122	0.986926002289117	0.102163278174471	9.6600740655753	4.45541725926722e-22	3.60509493100555e-21
Fam160a2	616.013864812537	-0.0786723000698915	0.0968340948381498	-0.812501511533176	0.416503919601626	0.480532106173232
Prkcdbp	2264.08346963406	-0.092265268455842	0.092701678724106	-0.99536189421963	0.31956028475671	0.382799076999761
Smpd1	2587.42007874651	0.119695024969731	0.0912246532488576	1.3120757907815	0.189494563432325	0.241938938029087
Apbb1	642.1342515684	0.00438623083625009	0.13419785398811	0.0325885990627226	0.974002661632721	0.979462921322885
Hpx	45.0081146834826	1.13626803523859	0.309294895172209	3.67191482732533	0.000240739921380021	0.000513062857880849
Trim3	915.911081381726	0.957511417425841	0.0878277398758213	10.9020358532723	1.12706861967517e-27	1.21543996106545e-26
Arfip2	1099.9213275088	0.396904983619587	0.157945460362604	2.51297032613233	0.0119719404444806	0.0198741701643516
Timm10b	157.613429697721	-0.162542837659418	0.207500894548821	-0.782081187298012	0.434166862030981	0.498112706497304
Rrp8	211.254189605206	-1.52585840424565	0.257552725603563	-5.92063223569046	3.2070630434637e-09	1.128319196728e-08
Ilk	7516.80477601647	-0.291042954907736	0.0771165041950982	-3.77409230393257	0.000160591297838116	0.000349264134096012
Taf10	642.969262428108	0.668648895309433	0.128776800270801	5.19244113656599	2.07554502616138e-07	6.21541064029891e-07
Tpp1	2667.75392594495	1.45995728193811	0.214653725010133	6.80136950111296	1.03629246479184e-11	4.36016545477002e-11
Dchs1	1124.12705494724	-0.59126198796728	0.0982556926021294	-6.01705597082386	1.77617681600248e-09	6.36505006432404e-09
Mrpl17	2842.13114033665	0.166288721741522	0.0781483676557555	2.12792046933083	0.033343678132939	0.0507547609299762
Syt9	2.58431133312876	-1.36162075733586	0.908830007764142	-1.46985914841073	0.141599905631171	0.187154047127292
Olfml1	781.259535252832	1.90593983087588	0.365718727260603	5.21345170081707	1.85358808045861e-07	5.57038645415781e-07
Ppfibp2	117.484520174652	0.446843311582158	0.216786122441562	2.06162495130929	0.0392434566326732	0.0589392292068073
Cyb5r2	11.6668921858875	1.03400564868717	0.698680225061101	1.48107934412241	0.138585431443926	0.183646244393907
Nlrp10	19.8465691234198	-1.47697011894667	0.435904123932354	-3.35999082073131	0.000779450622157686	0.00155377729281582
Eif3f	5362.64423543116	1.02569834004364	0.0814807031693451	12.5882080802469	2.45175996763817e-36	3.77120953476325e-35
Tub	5.23562146178065	-1.05346662326066	0.705483362380664	-1.46913810015041	0.141795335510071	0.187373458503451
Ric3	45.4095922162605	1.19695112765257	0.35022842499547	3.41543492181187	0.00063680244122623	0.00128388727108711
Lmo1	33.3794290992654	-1.86926918703673	0.418069954318213	-4.44388892984681	8.83472261191411e-06	2.22413574195173e-05
Trim66	7.08677076643886	0.240256275493411	0.624032926135919	0.380885284043291	0.703288372546871	0.750237097977799
Rpl27a	1360.24948235894	0.618156708551586	0.17395159201971	3.55363422603532	0.000379947253262914	0.000785170893648625
St5	4134.10385241059	0.775318285260987	0.144679422877842	5.35886672164199	8.37456040493645e-08	2.59194170880366e-07
Akip1	584.945022745931	0.302771151701981	0.155254447690592	1.95027985313633	0.0511427726125372	0.0749630972486217
Ascl3	4.51089743242499	2.08339736004039	0.756183647102629	2.66105666275471	0.00778958471279505	0.0133308453241276
Tmem9b	559.743928867246	1.20268619725124	0.157067282982326	7.65682244952743	1.90589836801815e-14	9.79165857808762e-14
Nrip3	254.099960870666	0.316659245793722	0.199936309458381	1.58365717791815	0.113271754590045	0.15322666664459
Dennd5a	3407.715802031	-0.156059241296963	0.0584371703978258	-2.67055933828582	0.00757249859127941	0.0129872531724394
Tmem41b	597.795440541167	0.26283238350137	0.142079789532543	1.84998223863045	0.0643161095750145	0.092431727775602
Ipo7	3021.94320663341	-0.833619190496311	0.0741271658566759	-11.2457500472629	2.43022130246307e-29	2.82918633529888e-28
Zfp143	368.984838944831	-0.339790326120309	0.138344052549725	-2.45594622621042	0.0140514181711912	0.0230379585257841
Wee1	379.496749524064	-0.611188645405352	0.143123289863092	-4.27059095039595	1.94955695054611e-05	4.69989727846968e-05
Swap70	1841.57890598432	0.203206963997608	0.159900198496018	1.27079473771966	0.203801681318118	0.258270468981845
Sbf2	1605.93741448965	-0.21884842276602	0.0768500559195183	-2.84789949582634	0.00440088203329721	0.00782983237064249
Adm	4443.54861319731	3.8525173826204	0.296610566203155	12.9853279035702	1.48202088996436e-38	2.50331804437481e-37
Ampd3	169.680104827864	1.24516406788919	0.19102305068795	6.51728740259902	7.15901796656457e-11	2.83335154823389e-10
rnf141	182.16321196552	-0.524464655446594	0.152594541409221	-3.43506655303915	0.00059240831993649	0.00119874680055786
Lyve1	54.1534342230404	1.35389630343481	0.416958372701353	3.24042710549065	0.00119350783303603	0.00230975775133671
Mrvi1	1274.95297248757	-1.34377358808975	0.235381013106741	-5.7089605126978	1.13668256735254e-08	3.79172058088056e-08
Ctr9	2124.43135170203	-0.458252737861352	0.0703604372348774	-6.51285836054084	7.37340319744031e-11	2.91638705349689e-10
Eif4g2	3168.10948486743	-0.153956465900185	0.0632344214387258	-2.434675400842	0.0149051539402943	0.0243125051976932
Galnt18	574.637415212125	0.765206169728327	0.349373430945478	2.1908123876572	0.0284653718181083	0.0439542889761672
Usp47	3813.60848406316	-0.86248172560838	0.078538784222399	-10.9815851486492	4.68627640816992e-28	5.13193605627275e-27
Dkk3	7962.71889731452	0.456689205257642	0.231424466622189	1.9734308233178	0.0484464987480981	0.0714054632630225
Mical2	5963.45551966988	-1.57688836910113	0.104562972591555	-15.0806615077664	2.17083024547803e-51	5.59669919158062e-50
Micalcl	74.391885766971	0.461738450128736	0.345539442350711	1.33647192184441	0.18139507202311	0.232934829329132
Parva	3198.93320010286	-0.649932073977123	0.0976913248870715	-6.65296051347281	2.87255282147836e-11	1.1692180483972e-10
Tead1	864.291210038084	-2.01415188943175	0.147383905471325	-13.6633348950468	1.68105185923912e-42	3.32968530004189e-41
Arntl	559.9315002105	-0.390809979947839	0.101288141280025	-3.8585135981286	0.000114078721593618	0.000253827148535345
Btbd10	1006.19495461974	-0.473945755037172	0.0751515256705197	-6.30656568387901	2.85294935831438e-10	1.08043898386833e-09
Far1	645.613018694486	-0.815141279332098	0.139720744565602	-5.83394454069458	5.41321204254776e-09	1.86684724001864e-08
Spon1	6119.24410330779	3.83774248871489	0.484702697491954	7.92251722730546	2.32749830544867e-15	1.27606622549265e-14
Rras2	1503.90653548222	-1.08720093721917	0.0969019413960771	-11.2193207601518	3.27778290648748e-29	3.79507664518405e-28
Copb1	5462.51706578282	-0.874838413476171	0.0966785919099788	-9.04894862978931	1.44351465506426e-19	1.01330452738401e-18
Psma1	2780.3887225083	-0.162692118236177	0.0775046990067108	-2.09906788697375	0.0358109167820346	0.054186507798027
Pde3b	403.236736681592	1.21881777411516	0.218777588789919	5.57076316280423	2.53625905082731e-08	8.22137828234579e-08
Cyp2r1	6.51135416737091	0.422652774018741	0.688250031681006	0.614321849424741	0.539002666994823	0.599069549423691
Calcb	3.59032429068355	-1.08888436226058	0.777327172695857	-1.41493157403269	0.157088559427881	0.205380139869127
Insc	4.49278221737575	-1.24341683307109	0.812067439607144	-1.51328987286885	0.130206043967288	0.173644416331663
Nucb2	8810.68737227319	0.801098129937517	0.0540025499101813	14.8344374296879	8.77363618966677e-50	2.18671292586293e-48
Pik3c2a	1904.87207926093	-1.5717708444111	0.138090531807252	-11.3816667414552	5.16039311437297e-30	6.19441722004281e-29
Rps13	14.2719492867011	0.289846826735253	0.53909047893057	0.538300620732668	0.590369522886818	0.647738304917859
Plekha7	101.162152894746	-2.56430593728979	0.312601275857358	-8.15718400270981	3.42925766646494e-16	1.96292250067854e-15
RGD1311703	1846.47922575934	-0.273079907002425	0.0848387587686755	-3.21883060244522	0.00128714499395721	0.00247891707894134
Sox6	32.2286176420792	-2.26567092447385	0.48950372835481	-4.55669359317447	5.19651436820117e-06	1.34572604703965e-05
Rps15a	214.809984488304	0.427733166575708	0.151781121714922	2.81836408268913	0.00482690421867037	0.00853825724013693
Arl6ip1	2025.98089757099	-0.0881749652955534	0.0871473424241462	-1.01173773701	0.311663467030521	0.374884379072893
Syt17	124.110697351226	0.503783854586428	0.222686465750206	2.26153371534896	0.023726227353069	0.0371818914197966
Itpripl2	356.085550195972	0.0343321676466806	0.144850045259237	0.237026219954582	0.812636449191838	0.845566815106802
Coq7	181.452892438988	-0.307029990309285	0.245598122768506	-1.2497468384868	0.211392041404594	0.266563271220685
Tmc7	39.1366368994997	-3.22350530414306	0.438098128660134	-7.07534584556723	1.49076497528482e-12	6.67125183598997e-12
Gde1	561.876513936843	0.431491285667471	0.128283500652894	3.36370431277529	0.000769038892728773	0.00153422295391505
Ccp110	419.271008697494	-1.11625695924042	0.151092168091714	-7.38707608234232	1.50092724351674e-13	7.26008711486105e-13
LOC361635	2169.11645804903	0.466194097129056	0.0792754270960478	5.88064378185621	4.08673828073677e-09	1.42326220244636e-08
Gprc5b	205.685138456865	-0.179875307082959	0.182355734070863	-0.986405291668545	0.32393426941519	0.387346432754846
Acsm1	7.93070512385372	2.9551884558146	0.720281581563107	3.83418515716121	0.000125981220740633	0.000278365167826632
Thumpd1	979.0788155295	-0.397341619648047	0.0838878342536739	-4.73644138868279	2.17503605979937e-06	5.87762838252031e-06
Acsm3	28.3446784643698	-0.585679300555381	0.46034641839681	-1.27061695814743	0.203864951008959	0.258324944388628
Eri2	188.13762867923	-1.1530786902017	0.167444629786256	-6.88373627377508	5.83027685200715e-12	2.49846588112931e-11
Exnef	116.74655802937	-0.354355660361332	0.269465549634773	-1.31479814999074	0.18857774938004	0.24099199439135
Dcun1d3	76.7684218420523	-0.21627045357624	0.2590499516085	-0.83664339540669	0.402793045325009	0.467764404601013
Lyrm1	281.821204086592	0.159722882143629	0.157076375378325	1.01624055147082	0.309514850166956	0.372764173212894
Tmem159	1051.751967303	0.296458988629762	0.157283607159195	1.88464021199393	0.0594784293949805	0.0859642846997812
Zp2	25.7038546939874	-1.75822156212467	0.569834940120495	-3.07883725815979	0.00207810167124178	0.0038818866067667
Anks4b	32.8410988285308	-1.17174137414683	0.325366246297299	-3.59498245351357	0.000324413440762768	0.000677554867424501
Crym	251.981193953886	-1.41928458523617	0.208401501178592	-6.81312748170853	9.54994415509942e-12	4.02608701619816e-11
Uqcrc2	3768.10411433523	-0.732964464253473	0.0969414360529875	-7.56089006077926	4.00320499487763e-14	2.01361843660196e-13
Pdzd9	5.41437845877435	-0.51595549841939	0.793016040076826	-0.648589836159667	0.516603526786146	0.577208966537309
Vwa3a	38.6803529782175	0.369476943557643	0.421371365401586	0.875382643262049	0.381365740536161	0.446094238746193
Eef2k	1026.61235947734	1.51197367470762	0.075973530584451	19.9003263619835	4.04287746317804e-88	2.38380034125164e-86
Polr3e	817.269664113021	-0.206270376672956	0.115937769181282	-1.77912011588104	0.0752200714228162	0.106208739428047
Cdr2	1366.74284314598	-0.509831934559895	0.0689024021364604	-7.39939286205835	1.36808549357913e-13	6.64021983468896e-13
Mettl9	1149.23291710071	-0.352809449277043	0.127972190032588	-2.75692779329716	0.00583472344344976	0.0101837793306532
Igsf6	146.70651506497	4.70795930097802	0.37678787563053	12.351679702466	4.770487808514e-35	6.92781445031178e-34
Hs3st2	1.85073992748082	-0.650994242977377	0.960075419755604	-0.716408921694696	0.473738887628874	0.536362207559902
Usp31	244.172044078403	-0.891919209096235	0.146100173327778	-6.10392506768078	1.03494821080052e-09	3.77141642711169e-09
Scnn1g	5.7509531809602	-1.11385084031395	0.781157490877883	-1.589731839433	NA	NA
Scnn1b	1.18860538814758	-1.09563136762218	0.960530640491345	-1.11695878517703	0.264011947840464	0.324561406148277
Cog7	638.607038641152	-0.234916216637922	0.0863218564197437	-2.72128700796963	0.00650282755301582	0.0112680288047904
Gga2	1773.95496991418	0.516747078458235	0.0863391695421923	5.98510380516526	2.16251898982973e-09	7.70616727881127e-09
Ears2	7.28562891083349	-2.07862126755637	0.708615566721476	-2.79910930330469	0.00512437878976546	0.00902434848817103
Ubfd1	632.345281494352	-0.622289551599047	0.107716368372179	-5.77666673804552	7.61949919797603e-09	2.58916600281277e-08
Ndufab1	730.250131087397	-0.518722891694003	0.0996102693073195	-5.20703724384126	1.91879592246625e-07	5.76091109583456e-07
Palb2	154.941888370452	-0.437381109636688	0.293516527397921	-1.48964803018834	0.136316806039923	0.180941202889469
Dctn5	1044.84134576983	0.56470380112772	0.0960939678060932	5.87664184787467	4.18672665735247e-09	1.4564914151336e-08
Plk1	1058.93033141123	-0.784110213637174	0.147013584145058	-5.33331256201261	9.64371028933078e-08	2.96815597498591e-07
Chp2	3.71741013795444	3.90097872063156	0.93566750232784	3.84021178666357	0.000122928215169074	0.000272185978510661
Prkcb	69.2283089959383	4.49401610807347	0.432627752596947	10.1584537181782	3.03857135453898e-24	2.76225872743815e-23
Tnrc6a	1578.89409632591	-1.02167844484826	0.118235050753915	-8.64082275242131	5.58096436754472e-18	3.55751562487736e-17
Arhgap17	1388.65331514576	0.566010642350766	0.0923626819496652	6.12814389750011	8.89101583315317e-10	3.25577854085793e-09
Lcmt1	467.131826592619	0.630037882426507	0.102765120170356	6.13092122569128	8.73716615611203e-10	3.2003608905448e-09
Snrpn	6.17526311533613	-1.56555195098397	0.807588087599316	-1.93162359342329	0.0534059816033293	0.0779842446342585
Snurf	11.0778203702566	-1.96839406048176	0.652475559931377	-2.95036894679266	0.00317394663739239	0.00576735402679834
Kdm8	274.857123610636	-0.299611436635529	0.117386492943535	-2.5521223886061	0.0107068900606533	0.0179236266840799
Nsmce1	463.013258276192	-0.210281845596334	0.112024865712691	-1.87685039088652	0.0605386017703145	0.0873973738547636
Il4r	2865.19908289374	2.56244735323163	0.138888075166252	18.4485550411329	5.35580612123415e-76	2.34403940756145e-74
Il21r	19.4247911781187	1.33687386811426	0.580848404867507	2.28965801510918	0.02204114904524	0.03477652059467
Gtf3c1	2330.6135585267	-0.630244735867599	0.118425193177806	-5.32187855934727	1.02701126598512e-07	3.15409102570208e-07
LOC361646	387.069700118597	-0.0873599603558602	0.114415867174421	-0.763789970408462	0.444992414663217	0.508517128142731
Xpo6	2152.87568687351	0.040239227108975	0.0609662382998981	0.660016701993177	0.509243111271624	0.570474119549249
Lat	13.7804464713492	1.62028623798692	0.52121714877179	3.09261165010729	0.00198403584629547	0.00371816959070321
Spns1	997.93036400939	1.13969745405137	0.101032179266038	11.2803350909874	1.64119632663912e-29	1.92647708903924e-28
Nfatc2ip	78.0681140545047	-0.283638878370873	0.225499145988932	-1.25832349898033	0.208274786058152	0.263100963200309
Rabep2	476.083823986822	0.584829762846658	0.108058184024769	5.41226873105455	6.22312013299342e-08	1.94879906598978e-07
Atp2a1	33.588991597227	-0.761306019701608	0.337774757845519	-2.25250940572473	0.0242900990070422	0.0379674399795888
Sh2b1	1043.83894857037	-0.122170040559585	0.0960545593376735	-1.27185480734952	0.203424711468004	0.257921067720906
Tufm	1734.39920082741	-0.180405663633216	0.0851223277253883	-2.11924658355465	0.0340696333353477	0.0517655880222068
Atxn2l	4137.89725485896	-0.16143715080485	0.101106033052793	-1.59674389737052	0.110322806241056	0.149665179975695
Eif3c	12250.3819775172	-0.429116179493717	0.059573537686847	-7.20314243857033	5.88404482544851e-13	2.71912898755124e-12
Cln3	256.63214529132	2.10533294946791	0.175416108748163	11.99612452855	3.72325789912737e-33	5.04461836205172e-32
Apobr	192.210105539217	4.39993891729731	0.245446489840292	17.79925591316	7.16140479623563e-71	2.87721298059486e-69
Ccdc101	286.534281124804	0.239506669709266	0.170909020312863	1.40148789968218	0.161068223475421	0.209944211870122
Sult1a1	8.10844738342104	-0.200085120846472	0.600686144335857	-0.334936475951006	0.737673005852982	0.781159341693155
Slx1b	308.576948835716	1.09065469871676	0.118499287167411	9.20338057420476	3.46861814271428e-20	2.52869608847219e-19
Coro1a	962.434257488332	5.00573113301978	0.61881922125017	8.0325912431671	9.54352123839384e-16	5.34034650668646e-15
Mapk3	2502.31569570166	0.760339182493961	0.0607105859428561	12.5239811532462	5.51955796835519e-36	8.32903913329048e-35
Gdpd3	1.72826064399304	0.56439581515859	0.93270664597162	0.606391936921943	0.544254521412636	0.604221198109426
Ypel3	740.011667939104	2.2451501422686	0.207804651173155	10.8022423095477	3.35898693830797e-27	3.54432954815992e-26
Tbx6	11.6855428234475	1.67568407425676	0.485977375654248	3.42360576167105	0.000617961999978686	0.00124807548869783
Ppp4c	1586.59152851761	0.461985561504351	0.0919676592306191	5.02342281553169	5.07586291852952e-07	1.4646072440398e-06
Aldoa	15690.0325046705	1.00687369645344	0.0699128305657305	14.4018349450865	5.03877488364656e-47	1.14391866164211e-45
Fam57b	29.0456237228224	1.07797308813754	0.477056934187264	2.25860964729333	0.0239076771843673	0.0374386052649824
Doc2a	6.29488396685035	0.624484383848419	0.656935823278723	0.951067932173393	0.341569892207873	0.406260193048139
Ino80e	568.929147762226	0.619909100932866	0.117476699291243	5.27695006331816	1.31351661132316e-07	4.00501497769015e-07
Hirip3	711.39776896506	-0.0111444426703583	0.181684938079328	-0.0612260339699742	0.951179196512232	0.960988279135315
Taok2	1589.25149401904	-0.0823271289175296	0.0723096615590221	-1.13855631506755	0.254888257766678	0.314651240759563
Kctd13	118.132152867122	0.714059086542161	0.204224452075171	3.49630171651361	0.000471754955849433	0.000965959986768228
Sez6l2	4.4778095547391	-0.805053682564739	0.73277352791135	-1.09110582630062	0.275226319438396	0.336722613291779
Cdipt	1890.172538959	0.186351952873645	0.105737209916273	1.76239865950115	0.0780019649769593	0.109602054936734
Mvp	3137.23256290794	2.3007692191666	0.0972408025204807	23.6595241753721	9.41848077932909e-124	1.10049331381225e-121
Pagr1	452.001847557062	0.785403112111153	0.137167363553167	5.72594754762392	1.02857999992903e-08	3.44555362417049e-08
Prrt2	10.8612164691651	-0.0720054283963684	0.652067701516044	-0.113925984529154	0.909296466992999	0.927577076781965
Maz	782.114965973828	0.220075027533521	0.119926389290934	1.83518794183363	0.0664778471629148	0.0952054269050808
Kif22	1369.70457018492	-0.27820490033328	0.206889436075048	-1.34458667404861	0.178758749137769	0.229966811011982
LOC308990	356.483579081233	5.13739807639528	0.231456305483487	22.0505025176967	9.44689828813572e-108	8.18474126514942e-106
Qprt	58.8236845163902	2.72019102711184	0.585310813516265	4.61113505777702	4.0047623012491e-06	1.05099222478279e-05
Spn	330.74594797896	6.56085516295498	0.366169742798904	17.4302990128718	4.85912460358712e-68	1.80425104814244e-66
Cd2bp2	2050.08580619702	-0.259018831202554	0.082996063759919	-3.12080503480867	0.00180357398905884	0.00340049123977104
Tbc1d10b	1387.66967801006	0.608816980792668	0.0714585881943822	8.51989783547675	1.59694128493459e-17	9.91645256212916e-17
Mylpf	153.678864842868	-4.40982536980741	0.755049822306247	-5.67681518743447	NA	NA
Sept1	7.83557539975046	-1.60739073146328	0.65488825944875	-2.40238493348586	0.016288558144434	0.0263679781540615
Dctpp1	80.7012485484158	-0.178215094213906	0.314502516911215	-0.564988459668253	0.572081613660963	0.630770619997059
Sephs2	639.458920116705	0.21503786134579	0.19501536604705	1.10285175396929	0.270091548766875	0.331108476763396
Itgal	117.588797724989	4.12821017847171	0.551228009748783	7.43157845033393	1.07309326269452e-13	5.24843156439226e-13
Zfp689	104.34085305024	-0.285374651078404	0.237316656331884	-1.20201096740653	0.229359278900297	0.286693471005416
LOC102554586	78.3684898537888	1.80083434222081	0.313182760129917	5.74408809006006	9.24176701245521e-09	3.11301625682702e-08
Phkg2	815.213064239186	0.610970026099136	0.0753796108884714	8.10545655150978	5.25478194172889e-16	2.97708642392612e-15
LOC691909	51.209382879606	1.25786241293598	0.30193996550213	4.16334051217169	3.13625115632188e-05	7.39964704092542e-05
Rnf40	937.295080248059	0.0769941903291398	0.0859374650830183	0.895957338678737	0.37027554845887	0.434839039665483
Zfp629	462.877283295841	-0.277923672198385	0.118874459834525	-2.33846091885773	0.0193633507394392	0.0309153359680955
Bcl7c	662.606717091346	0.623621468970919	0.132098892206958	4.72095719819301	2.34737336225278e-06	6.31653225050738e-06
Ctf1	67.2127556408966	-1.93982239563957	0.425713862474372	-4.54467867007562	5.50191213575599e-06	1.41933062509597e-05
Fbxl19	404.407294930918	0.152558097742832	0.125697618534205	1.21410201415697	0.224708770979223	0.28143287512945
Orai3	421.412171638318	0.914409828607589	0.111538421773977	8.19798309264112	2.4445372494406e-16	1.41774255049524e-15
Hsd3b7	588.875275374002	2.00222179289102	0.228893179874567	8.74601750613111	2.21014837499254e-18	1.44871074132295e-17
Stx1b	11.9376617739685	-3.30313298524646	0.653018789737438	-4.54990701734057	5.36696262253412e-06	1.38665256861585e-05
Stx4	1353.14242710983	0.872999150476183	0.0617387876518474	14.1401572880616	2.14803748611173e-45	4.62900260966481e-44
Zfp668	220.149335525104	0.0920743843372193	0.148572580077059	0.619847562552849	0.535358151605542	0.595434583778551
Prss53	35.5230554067214	0.00327375858241579	0.359031027281125	0.00943239844389374	0.992474146506482	0.993644424959245
Vkorc1	922.611784354008	0.543147354424885	0.232833863868635	2.3327652219405	0.019660470919588	0.0313308005044886
Bckdk	1343.22045721237	0.193518139538767	0.0679092663261083	2.8497723762046	0.0043750527353701	0.00778656674646082
Kat8	302.091079985962	0.017707286349761	0.131211625016326	0.13502771161249	0.892589964272696	0.913534698246308
Prss8	11.9125868635998	-1.78366126358076	0.908070463837022	-1.85726257596102	NA	NA
Prss36	48.0496735225505	1.40890762068856	0.28678640994574	4.90814898029383	9.19400046226545e-07	2.57464357711989e-06
Fus	3024.09064484783	-0.20590437488437	0.086603723217923	-2.37749728853549	0.0174305711275889	0.0280758510030317
Pycard	302.1142205967	3.35103240825088	0.207452978323266	16.1288358451933	1.60008160519364e-58	4.89871137590053e-57
Trim72	313.038559386633	-5.26536585756085	0.286469539273884	-17.7340436133862	2.28958998714897e-70	8.97237479271672e-69
Itgam	1100.93540346589	6.91550901243553	0.564015784154696	12.1353359621287	6.8627758405585e-34	9.60597861480878e-33
Itgad	28.5120038092924	3.82899042745483	0.470632055059535	7.88571094238366	3.12749796295411e-15	1.70148714464688e-14
Cox6a2	1046.40220224351	-7.7422414833967	0.322811744474311	-22.0296550686687	1.49708940081109e-107	1.28830612221149e-105
Armc5	745.701827891899	0.632506733483179	0.122516349693633	5.16266694690267	2.43456078953116e-07	7.25469494980553e-07
Tgfb1i1	5377.33918304821	-1.22850294984947	0.0771790204802457	-15.9175012928019	4.79132691498544e-57	1.42243215825768e-55
Slc5a2	13.9128615539266	0.565777950101031	0.654316632266161	0.864139997645016	0.387510989023575	0.45228555317121
RGD1310127	570.687107719241	0.193323536283671	0.116945133249355	1.65307132369196	0.0983163486967019	0.135047132981147
Ahsp	15.2294767201634	-1.03869834682184	0.477666247857216	-2.15304934698675	0.0313148005057528	0.0479760975870645
Rgs10	737.19766714911	1.38147436450757	0.131268447275906	10.523532555928	6.73019367696066e-26	6.65494927560333e-25
Tial1	1324.46524141267	-0.286359915977241	0.112158947293055	-2.55306146214331	0.0106780651527301	0.0178823949369765
Bag3	1597.76938268412	0.324600529854561	0.0928465140028034	3.49619203698647	0.000471948916546168	0.000966201800535605
Inpp5f	525.453794509233	-0.02829874459924	0.129594159585318	-0.218486037543439	0.827050435977474	0.858545738140862
Mcmbp	1059.81689415507	-0.187676139792392	0.0873444466941469	-2.14864039864374	0.0316629166667035	0.0484173690118893
Sec23ip	2145.02741232787	-0.371968998487808	0.0738613703220346	-5.03611108080901	4.75084930072052e-07	1.3751549248631e-06
Fgfr2	951.76161068081	0.243405790622359	0.23746100462083	1.02505037911096	0.305339417127338	0.368432289581599
Ate1	519.852419537416	-1.4209844501031	0.122101377256731	-11.6359952072237	2.70417506190056e-31	3.43043950104116e-30
Nsmce4a	367.028399901006	-0.509239226720144	0.123273976160932	-4.13059171740323	3.61830699557903e-05	8.47109520141443e-05
Tacc2	843.911883201595	-0.677803145229606	0.196473030483711	-3.44965353679538	0.000561306436299403	0.0011387063989661
Btbd16	1.73929006392582	-1.83368605009574	0.925446939516953	-1.89967408358367	0.0574759034190328	0.0833538039108178
Plekha1	937.855914492686	-0.457253040299659	0.107442228672125	-4.25555786900008	2.08528419390618e-05	5.00908704141627e-05
Htra1	11578.8669283365	0.0401547339099301	0.119167441117228	0.336933548283648	0.736166994589869	0.779888774172065
Dmbt1	56.3093990627992	3.39528000019654	0.541898964649077	6.20918085204168	5.3261499174309e-10	1.98460635893505e-09
RGD1560958	1.60912883038168	1.29126330950731	0.941455274057177	1.30446471096008	0.192075183992136	0.24482281258245
RGD1305014	153.641394779135	-0.671967946755042	0.192013696363221	-3.49817454832618	0.000468454436238588	0.000959510405264499
Pstk	174.972845579046	0.589540604005938	0.136287882264368	4.32603390052633	1.51818067766929e-05	3.71480290313085e-05
Ikzf5	348.726500738839	-0.561986232056602	0.108934050174537	-5.15933184319381	2.47832702224813e-07	7.38165878282324e-07
Acadsb	241.082083911677	-0.158601514147326	0.13019313537032	-1.2190186390832	0.222837118122292	0.279335977992668
Ppapdc1a	37.8869709858353	-3.44796500769248	0.45927362921628	-7.24024107118185	4.47887904982817e-13	2.09025297100079e-12
Hmx2	1.43999789619243	-0.0253866527506163	0.850011240767015	-0.0243653507321138	0.980561186225781	0.984348330398956
Bub3	1630.68990101794	-0.163028045848238	0.125935414977807	-1.2944687857432	0.195503544397009	0.248794278721053
Cpxm2	1452.83933228972	6.75724697791464	0.253311484005184	26.4777581756849	1.74848126106893e-154	3.37403899105664e-152
Chst15	132.429607756462	-1.21731383346613	0.265096331425014	-4.58897782601343	4.45421735756421e-06	1.16176351148757e-05
Oat	4046.90227566979	-0.109327025899603	0.0713969454094258	-1.53136018297859	0.125680399038419	0.168172469232328
Lhpp	221.997971934035	0.402740874448243	0.140031028098212	2.87589066635104	0.00402889238019285	0.0072189045236545
Fam53b	311.099497947133	1.04764584674066	0.181109338512887	5.78431893709179	7.28066940049147e-09	2.47865825941351e-08
Mettl10	220.673553718561	-0.0312710678960661	0.171226685011898	-0.18264022694387	0.855080318657739	0.882305998414078
Fam175b	911.455688896958	0.123652550262743	0.0862778442771077	1.43303378628056	0.151848182141022	0.199169768048204
Ctbp2	1197.57050105445	-0.246507927928098	0.0732100399734059	-3.36722011301119	0.000759300574327276	0.00151526983933441
Edrf1	387.356905068733	-0.375408954295674	0.109292662886755	-3.43460896466346	0.000593409444131635	0.00120039115000961
Uros	88.3928630572892	-0.288119993389704	0.230392433970286	-1.25059418424229	0.211082573516155	0.266238293923225
Bccip	467.175924312201	-0.130934552230362	0.133114896528082	-0.983421582466065	0.325399992395024	0.38880704598396
Dhx32	442.350555517129	-0.664412246716279	0.133161969518253	-4.98871118345386	6.07834403741725e-07	1.73534610312814e-06
Fank1	4.19415678656068	-0.531639342977197	0.761542362107214	-0.671546453272391	0.501872476943148	0.563257654771583
LOC100302465	39.5832598344243	-2.54294732364629	0.481199468465056	-5.22342430666867	1.75644282693703e-07	5.29970524611941e-07
Dock1	2385.80034029896	-0.473040500668076	0.0687319395786429	-6.88249738538493	5.88122450034684e-12	2.51945089930768e-11
Fam196a	4.02831720168026	0.379607291316201	0.798494126778552	0.470956929989934	0.637671492137425	0.691240456537769
Ptpre	269.061961744287	5.20794474612252	0.32384285716975	15.9345257437395	3.6495907983954e-57	1.08600907496177e-55
Mki67	2538.31375522871	-0.547614806571809	0.20712765935451	-2.64378936667765	0.00819836560261979	0.0139822129873679
Mgmt	917.828294912154	0.767415930430109	0.299630459694215	2.56127344602742	0.0104289235718195	0.0175020122032802
Ebf3	656.621532314058	2.96597952499302	0.230824833207173	12.8434631459763	9.3592146287376e-38	1.52039486621941e-36
Glrx3	3457.2724291687	-0.207700428978609	0.0672213097973743	-3.08978776450211	0.00200299568073185	0.00375094147769458
Mapk1ip1	285.381711869209	0.997648879131859	0.169214070026839	5.89551033118219	3.73525136485984e-09	1.30692751051799e-08
Ppp2r2d	320.521980768191	0.0390993694407459	0.160345598152459	0.244091827631155	0.807159701760395	0.840824516039856
Bnip3	354.722145331422	1.14907379461031	0.196040977099682	5.86105909243132	4.59924257203441e-09	1.59651004081303e-08
Dpysl4	75.7998040817172	5.52548154619542	0.443955259953861	11.3784776327031	5.35259299805582e-30	6.41907951254604e-29
Stk32c	18.5822012701826	-0.410868527269028	0.450769527169214	-0.923615366755175	0.355686610261083	0.420380908341236
Lrrc27	24.5946634259211	0.683941758775306	0.402930353673482	1.69666513091389	0.0897599885557499	0.124556898479629
Pwwp2b	385.429093562374	1.80854159169605	0.127164019834684	14.2190248204125	6.98190851252818e-46	1.53049202780652e-44
Inpp5a	1445.69983605735	-0.714959667169033	0.0994632048496529	-7.1883465982214	6.55806125389497e-13	3.01419949944447e-12
Tubgcp2	1052.39503665527	-0.00966143344568009	0.108902837543553	-0.0887718777774754	0.929263207713725	0.942960418567605
Zfp511	219.342053847662	0.508683626921113	0.161908836933247	3.14193882560385	0.00167833097999225	0.00317894458078247
Fuom	22.0861848421046	0.248650218423184	0.393977541715153	0.63208603278869	0.527330661418669	0.58742966009168
Paox	374.431175865466	1.03283512479722	0.134405550320285	7.6842106622402	1.53943172044723e-14	7.95060924234221e-14
Sprn	2.16694725181171	0.643085724635106	0.905993235385374	0.714487837254775	0.474925574425497	0.537371367793455
Cyp2e1	1.68671767862972	1.62854278815026	0.935647069122635	1.82503344940358	0.067995981806787	0.0971719955443491
Scgb1c1	2.28533422108081	0.464462499167425	0.940623476381621	0.501025396848873	0.616353249281055	0.671963275367532
Odf3	1.43193625806916	-0.762947583197831	0.958615452612404	-0.889151944634892	0.373921425313645	0.438484115886274
Bet1l	698.689164530129	0.0975171751749316	0.0892023458742471	1.0932115892417	0.274300909806971	0.335719429877146
Ric8a	1855.36667808128	0.479612943705511	0.0878811171465137	5.4574957416344	4.82896729244003e-08	1.52685519951629e-07
Sirt3	224.469417638086	0.499798261347919	0.16328137693076	3.06084529827591	0.00220713100751726	0.00410185619608053
Psmd13	3340.94553332808	0.0284882719068479	0.0836002278905819	0.340809777630162	0.733246789195258	0.777389973745117
Cox8b	33.3771117517151	-4.3899330139912	0.852395369434852	-5.09926393459965	3.40976823441053e-07	1.00200295877832e-06
Ifitm2	3885.54735211501	1.75279729528969	0.128055520519088	13.6875752932221	1.20462359325868e-42	2.40095243877036e-41
Ifitm1	6125.28061522937	4.3811117530822	0.1944917082774	22.5221849877215	2.51649769979663e-112	2.40978306049698e-110
Ifitm3	8212.38152204042	2.55689635513174	0.193723113086449	13.198525212372	8.94695300074707e-40	1.60039878395386e-38
B4galnt4	76.7270642339329	-3.57896040054061	0.359203508961354	-9.81013432293871	1.01832916474357e-22	8.47675832821841e-22
Pkp3	6.73289839518542	-1.18284019968555	0.794760358648394	-1.69201646158871	NA	NA
Sigirr	5.24448025985081	-0.361773954263831	0.673020112364953	-0.522159264631038	0.601559445738598	0.658257676855982
Rplp2	3.31746957523704	0.70045365728181	0.820110773152277	0.853491064211998	0.393387040914488	0.458178084415813
Cd151	1.21122843297662	0.551805682845891	0.964729494635947	0.594863885625546	0.551934459396805	0.611574497553307
Ptdss2	970.676582210169	0.327163652472722	0.169996935280641	1.92449446049092	0.0542926344210717	0.0790885270486983
Rnh1	3970.42069728441	0.588034915329078	0.0583624937749048	10.0755700608033	7.08487455908027e-24	6.31441304299834e-23
Hras	576.740786537313	0.201785104693298	0.144387251465966	1.39757610318756	0.162240398568829	0.211283356413771
Lrrc56	31.0227427049657	0.341353712002502	0.344540957391806	0.990695469686469	0.321834303884949	0.384979965650297
Lmntd2	3.53544190661116	-2.44624361201887	0.873873822859533	-2.4677412201969	0.0135968575859178	0.0223733305186369
Rassf7	39.7683866985233	-0.662736797249324	0.398125828594253	-1.65874909269207	0.0971663623701144	0.133597192178104
Phrf1	1698.62893775622	-0.158440868840502	0.060103062024871	-2.63613390025065	0.00838566338103183	0.0142704180679879
Irf7	207.443733053775	2.79502585250011	0.181132010844696	15.4074980462363	1.45746304492276e-53	3.90784196634449e-52
Cdhr5	7.7187154381392	0.307582216607557	0.611413601595958	0.498795657168432	0.617923347328312	0.673444442202069
Sct	1.41948981065984	-1.55031604740411	0.95235299637291	-1.37400523141999	0.169440058327971	0.219452470025127
Drd4	0.967940124866447	-1.45747616527005	0.907085068343821	-1.34760646443704	0.177784990303887	0.228968514158187
Deaf1	433.733304969996	0.80267594851735	0.139856960637013	5.73919495466893	9.51276624011501e-09	3.19669105103179e-08
Tmem80	258.752033187205	0.435418997097907	0.144379523646094	3.01564841170976	0.00256430411382784	0.00472907286326548
Eps8l2	54.8896905440659	-2.4743556854874	0.893044795154208	-2.55177864417939	NA	NA
Taldo1	3154.50180746234	1.22661125684536	0.125259268911199	9.79249522860593	1.21265665893946e-22	1.00418694461983e-21
Ap2a2	4614.13527984834	0.956205063063983	0.0559757454474969	17.0824581757372	2.00491350687462e-65	7.09293845098753e-64
Tollip	1415.91118552142	0.234398957953166	0.0673718115914816	3.47919981417351	0.000502913452691387	0.00102530906570794
Mob2	535.116095316828	0.651832170548539	0.137787187894017	4.73068919162951	2.23758882335488e-06	6.03130820195719e-06
Dusp8	105.631050600725	-2.37943678981663	0.22093399743096	-10.7200242986015	8.1981794589698e-27	8.51647745427727e-26
Ctsd	35791.9058374113	3.80118215428665	0.133740755254164	28.4214511962324	1.0985023138105e-177	3.0414185801501e-175
Syt8	1.99405404826188	0.176526685105607	0.908489819960539	0.185502999190348	0.852834528078354	0.880345319306688
Tnni2	9.0321382532424	-2.44265099969957	0.903517784184807	-2.44287987670669	0.0145705861703323	0.0238064125035731
Lsp1	2445.67341746152	0.683130101963474	0.293552928651343	2.32655445701853	0.019988990887895	0.0317906828107181
Tnnt3	128.246540230488	0.10411581275272	0.485839805368833	0.214686750541267	0.830011553265263	0.860902935286781
Mrpl23	839.45263100742	0.796748637066256	0.13126232628635	6.06989993940763	1.27989969903926e-09	4.63881689441207e-09
H19	4292.275080973	-9.63511166319642	0.303816222623853	-30.0480513203993	2.3151180096768e-198	7.75930078190625e-196
Igf2	2328.62789239153	-7.03419609824798	0.274772897202256	-25.3897297148847	3.27466088734312e-142	5.21326013265024e-140
Ascl2	4.23371782387628	1.03637413657477	0.812268387995742	1.26945166610542	0.204280018908195	0.258747918529564
Cd81	21376.3972950308	0.35237754257153	0.211028584338417	1.66983831897222	0.0949513566683059	0.130820043112023
Tssc4	1141.4819226558	0.653859686529388	0.291394632965459	2.24396912842762	0.0248343877180454	0.0387421315503463
Trpm5	1.71529640109978	-1.64682875099256	0.960327756963191	-1.79582904836325	0.0725217093576711	0.102861895799076
Kcnq1	143.078763463238	-5.62912089007376	0.459223159660043	-10.8781232499219	1.46549127746464e-27	1.57108559846714e-26
Cdkn1c	71.1921779194429	-1.44303205666223	0.556819696606809	-2.57576400429239	0.0100018885797615	0.016845286029072
Slc22a18	197.797818212431	3.60422855867573	0.244548341799735	14.6865542584802	7.86108138858207e-49	1.89260364016978e-47
Phlda2	19.3909285332213	0.233189168475613	0.501805262604995	0.46669763664471	0.640716220872796	0.694009337390366
Nap1l4	2491.43581817298	-0.57241994093869	0.0814740298036307	-7.02576807907631	2.12891830035174e-12	9.43092294722774e-12
Cars	2966.72024060649	-0.274272365252974	0.109760285124526	-2.4988985381151	0.0124579973664986	0.0206326468738265
Tnfrsf26	69.4498475054705	3.72735607939184	0.359284013565175	10.2578858193641	1.09068477499499e-24	1.01246073573879e-23
Osbpl5	2113.20306897212	0.196252512652343	0.108200888008485	1.81367964493879	0.0697270606363408	0.0993671080076577
Mrgpre	14.7281356752427	-0.296201172106717	0.525067665800572	-0.56631458639525	0.571179946444978	0.630049177024359
Nadsyn1	210.790080790775	0.418064707019807	0.141248206622589	2.96014635704542	0.0030749292480531	0.00560502345830891
Dhcr7	1133.23737781475	1.00018013322474	0.0776304134722637	12.8836919706844	5.56103439139834e-38	9.1152296021685e-37
Ppfia1	1064.21089675605	-0.733813704429923	0.0792371780487862	-9.26114211509586	2.02257005066343e-20	1.50113357606348e-19
Fadd	106.091892286762	0.274757959581507	0.251782122150827	1.09161888002817	0.275000654048092	0.336478848108032
Ano1	310.371128454448	-6.37061578756499	0.31279430295258	-19.2612614551221	1.13577635733369e-82	5.97737507727349e-81
Bc1	471.122587210832	0.107505696851171	0.226378354586191	0.474988767530442	0.634794979412266	0.688708480943404
Oraov1	400.503050229761	0.00631607725178983	0.132997297177309	0.0474305565621321	0.962170075803646	0.969784590490284
Ccnd1	4609.72399017343	0.919402469030032	0.112778790835359	8.15224897050713	3.57217913538807e-16	2.04289508164807e-15
Rmt1	2.55225732143116	-2.48401108150478	0.924608603024453	-2.76126439354445	0.00575780434734882	0.0100605564779578
Tpcn2	288.720360357944	1.42895140553561	0.126896702191526	11.2589925358776	2.09135871712039e-29	2.43915243784297e-28
Mrgprf	230.593869432036	3.8083939058367	0.378688902730732	9.99975962592916	1.5276742182671e-23	1.33081113843022e-22
Ighmbp2	301.861893525172	0.488423779341364	0.135076461982763	3.61598106343951	0.000299212249661316	0.00062904708017275
Mrpl21	429.556824257565	0.0136200185814842	0.151208269425271	0.0903603073353519	0.928000897772428	0.942204993146496
Cpt1a	546.526630097608	-0.435413072532117	0.201987641621786	-2.15573783364389	0.0311041421600769	0.0476877759179896
Mtl5	4.12639927008102	1.17720518548179	0.832743427991828	1.40372165738891	0.160401750706019	0.209182541162385
Gal	1.14805212933264	-1.57818259720551	0.961275843544327	-1.63731996865758	0.101563630663324	0.138878505489381
Ppp6r3	2355.08685619992	-0.547171010657155	0.0719097447234525	-7.60907803533318	2.7605804450409e-14	1.39907491237727e-13
Lrp5	2290.79926646439	0.17536021693213	0.230740794188198	0.759944839190214	0.447287557654174	0.510727482004981
RGD1311946	923.145612965889	0.067814492008909	0.127021088359231	0.533698086308544	0.59355043339248	0.650835843279089
Suv420h1	778.265625158205	-0.286340458421086	0.0799347140464	-3.58251280204305	0.000340304933678953	0.000708885121906304
Chka	388.016744164639	0.938376054440998	0.117428930699421	7.99084905687277	1.34012557678191e-15	7.42725820099842e-15
Tcirg1	1593.91751878773	2.94802087453303	0.157020507447683	18.7714810508784	1.29231947536011e-78	6.02893070995838e-77
Ndufs8	1105.2595348266	-0.0468437910740787	0.0904251570001518	-0.517896715869875	0.604530333512205	0.660883976619008
Aldh3b1	189.182138668741	2.59832587480671	0.15752678329734	16.4706337971643	5.96422199457101e-61	1.92304636260396e-59
Unc93b1	973.798921631796	3.28699861488557	0.178167794994335	18.4414092539502	6.11271062325773e-76	2.66614666088392e-74
Acy3	250.779482278219	1.61264601472375	0.162814748484635	9.9024523067827	4.06190595620444e-23	3.4580504183302e-22
Doc2g	14.0064274276702	0.149902740379881	0.459112582738806	0.329885564371743	0.741486431466748	0.784610434626163
Ndufv1	2394.04109517494	-0.0906609581730014	0.0899909508621731	-1.00740309165956	0.313741106227803	0.377034037452095
Gstp1	2566.4103038104	-0.259983625894647	0.0882551569818328	-2.94578244248465	0.00322138891017958	0.00584938824637113
Cdk2ap2	608.491579636531	1.00298345066201	0.142630603518508	7.03192871495812	2.03697873944503e-12	9.04881800682663e-12
Pitpnm1	601.276622601909	0.199432487495658	0.107244885101384	1.85972366087172	0.0629246326877199	0.0905852969267324
Aip	973.907052255533	0.437119400085573	0.119930091166587	3.64480302859826	0.000267596670245032	0.000566979070411035
Tmem134	962.688696746854	0.642204384784231	0.0890343034866614	7.21304335651764	5.47149835948735e-13	2.53492190274394e-12
Cabp4	9.01993221249452	-1.12257639183868	0.632915198120776	-1.76767263093337	0.0771156480121958	0.108452395437646
Rpl35a	10.3638788088083	0.410530566680132	0.60124777826608	0.684135207630585	0.493889791419917	0.555715832801542
Coro1b	4640.3139488603	0.987421203006184	0.0951679426897193	10.3755404642983	3.2039425226049e-25	3.07965373342612e-24
Ptprcap	9.15947082130323	0.923045863973831	0.544969063201897	1.69101018508005	0.0908348574153044	0.125842787342686
Rps6kb2	463.784459157515	0.537419583711391	0.116999150984427	4.59352349416162	4.358239270539e-06	1.13812867233104e-05
Tbc1d10c	7.16588657427093	1.78029392580383	0.773888069141908	2.26730361654309	0.0233716846988615	0.0366849613414716
Ppp1ca	5739.92238551195	0.276488240234797	0.0680101784395311	4.06541099807751	4.7947889862283e-05	0.000111130905420571
Clcf1	215.579182009085	0.798828296404491	0.220935335956259	3.61569850092228	0.000299538842785414	0.000629629757668762
Pold4	461.24035594557	1.44857333542235	0.234293321420975	6.18222884714091	6.32028119211358e-10	2.34065429667806e-09
Ssh3	839.20205455404	0.795128909662149	0.108431519825021	7.33294686247937	2.25146224457504e-13	1.07758824302547e-12
Ankrd13d	120.175841583621	0.386248918548131	0.217495875372112	1.77670787543115	0.0756163158753602	0.106685432479073
Adrbk1	1463.3011950421	0.564342078790906	0.103551153881793	5.44993935025921	5.03870001763511e-08	1.59040603282778e-07
Kdm2a	2242.43512040802	-0.33023640320028	0.119027331954664	-2.77445022970204	0.00552950941243726	0.00968025180437127
Rhod	250.85881397288	-0.609098357675763	0.155854516455483	-3.90764907468201	9.31985382436768e-05	0.000209158869263695
Syt12	29.2323374097331	-4.13552072750079	0.541802368709324	-6.87687596996402	6.11793310283721e-12	2.61733275101561e-11
Pc	599.830474026612	0.0408795032275197	0.143201196622583	0.285656313610913	0.775141367659789	0.813397088120217
Lrfn4	819.145725875854	0.114596509131073	0.11466519345015	0.999406617954785	0.31759775522814	0.381057466847442
Rce1	337.862122783844	0.72600773126332	0.108880670910062	6.6680242186417	2.59270007689004e-11	1.06005226899748e-10
Sptbn2	40.596472764997	1.54899488329359	0.310919795241027	4.97372242004562	6.56793368929895e-07	1.86716972024356e-06
Rbm4b	132.713644689655	-0.365074368566252	0.185542058842839	-1.9676005630028	0.0491140149158454	0.0722889279981749
Rbm4	319.079738250626	-0.179876677120444	0.178557310219987	-1.00719033114014	0.313843318579259	0.377085708059004
Rbm14	771.300038364633	-0.518059034556404	0.091390316190963	-5.66832382218046	1.44201239296714e-08	4.77025190567001e-08
Ccs	817.120817335537	0.798700839828044	0.085448278937256	9.34713317780646	9.00555189153518e-21	6.79873793068122e-20
Ctsf	1914.8123239147	2.3420060996055	0.217309211665722	10.7766375421736	4.43813628000854e-27	4.66755604146893e-26
Actn3	10.7136602080566	0.208828148531013	0.510086054719756	0.411840286776305	0.680456490578652	0.729854628937991
Zdhhc24	83.3616127273087	0.599236122181095	0.279317927286297	2.14534752284138	0.031925071503783	0.0487761169232462
Bbs1	253.859545838237	-0.859969615359614	0.144813998716826	-5.93706565291946	2.90168492914999e-09	1.02427547831636e-08
Dpp3	1101.58432779577	-0.0775548074433318	0.0699786093840548	-1.10830896226397	0.267728406229871	0.328463805288769
Peli3	40.1662927688556	1.85195909272667	0.330239404559243	5.59411442138005	2.21750683536193e-08	7.22490843058828e-08
mrpl11	398.061665909327	0.57813693255258	0.139484572236527	4.14496501922859	3.3986558883241e-05	7.98916230965223e-05
Npas4	18.8261067118473	-0.74331863980255	0.493492761701376	-1.50814541520758	0.131517313942379	0.175246339231025
Brms1	1.52852227111799	0.526458710881101	0.959300343304143	0.560812127556676	0.574925618338565	0.633412861173007
Yif1a	975.938727668603	0.208354023189419	0.121205104510067	1.7190375024965	0.0856075434366338	0.119288585690259
Cnih2	33.8793961744866	-1.47900657669338	0.438103325171179	-3.36192479029495	0.000774012023080789	0.00154390244729161
Rab1b	472.251467092951	0.308471312478765	0.100519139890071	3.06895221158603	0.00214810949979759	0.00399917009054556
Pacs1	917.523252937616	-0.640455285252402	0.128937502028919	-4.96735745132114	6.78714146052511e-07	1.92647723738016e-06
Sf3b2	5389.00278614093	-0.0325198275507395	0.066082631093811	-0.492094562125952	0.622652496274396	0.677554869493396
Gal3st3	31.0299875379176	-4.37101982286449	0.55325915293919	-6.92285477225314	4.4263149125274e-12	1.91681559761812e-11
Cst6	4.62915830039138	-0.328529285539927	0.664772063930415	-0.475953881266183	0.634107234444778	0.688196824702914
Banf1	1720.32474380084	0.215103978763674	0.108700117591147	1.97894875605124	0.0478217760582241	0.0705908831568779
Eif1ad	570.199168421903	0.769051248062078	0.113439270959383	6.77946486165848	1.20621829400053e-11	5.04843778915239e-11
Sart1	1578.957767099	0.434133141051068	0.0635506499688689	6.83140089243214	8.40893765709994e-12	3.56156401732042e-11
Tsga10ip	1.53470672010655	-0.497743523053202	0.957964479688113	-0.499158006943152	0.617668075319562	0.673223843155322
Drap1	1736.08858216202	0.339998787995584	0.111189650495949	3.05787431535741	0.00222913048350056	0.00414153258028639
Bles03	663.171593191781	0.452548145554434	0.132406264831532	3.41791090142669	0.000631037609975476	0.00127286902132526
Fosl1	124.547897918167	-1.07429637823686	0.348019018694292	-3.08358204203709	0.00204524708576488	0.00382556423620231
Fibp	859.430831785971	1.06485502918865	0.0900125261846101	11.8298813135351	2.73528268420419e-32	3.62126406091731e-31
Ctsw	26.7711913839401	-2.38655521554819	0.776055642302911	-2.96613097624167	NA	NA
Efemp2	7311.02506748127	1.01933942986941	0.149105323348851	6.83636781139804	8.12262374748821e-12	3.4425868901168e-11
Mus81	543.088829061535	-0.0249289751126477	0.102436901185881	-0.243328994798612	0.807750544657909	0.841307731171339
Cfl1	13840.7871363793	0.0712759881921075	0.0971393860656512	0.733754730046795	0.463098235648692	0.526561836373694
Ovol1	15.3942622344247	1.830301751141	0.513094669468785	3.54544686334388	0.000391948002859713	0.00080878971873926
Ap5b1	341.993209966559	0.521438232217974	0.12095336484798	4.31105180565265	1.6247982991963e-05	3.96198183774919e-05
Kat5	858.820132687431	0.155992715834381	0.0874423925440451	1.78400123153676	0.0744234650433179	0.105188908089191
Rela	1765.70775390468	0.89340329104903	0.0813291732610834	10.9849879645253	4.51298745258564e-28	4.94642067092347e-27
Sipa1	1053.25181056321	1.99866821579372	0.107939074712213	18.5149224923883	1.56521794860817e-76	6.8977909319978e-75
Map3k11	673.15107594604	1.31185889714529	0.0987751677954027	13.2806554320331	2.99758812934297e-40	5.43062338766886e-39
Ehbp1l1	5955.24254657825	0.595206078163134	0.063836532642635	9.32391166164804	1.12128408613098e-20	8.40154857119037e-20
Fam89b	890.954219140314	0.0756419933719685	0.11541792689463	0.655439124900608	0.512185068215127	0.573114481531177
Sssca1	382.797452725687	-0.168779782930857	0.127620859798851	-1.32198114694025	0.186174428934731	0.238231440461442
Ltbp3	5297.49330304717	0.81214765696274	0.277348239391831	2.92829731455475	0.00340823965350202	0.00616493967149577
Scyl1	2698.41488839532	0.30616833782317	0.0683163348021721	4.48164312000173	7.4070533681464e-06	1.88371069681934e-05
Frmd8	1440.28995455113	0.917889319880856	0.0876236414044153	10.4753365844463	1.1213797959036e-25	1.09860716004833e-24
Slc25a45	67.1967130697295	3.92145133150868	0.317657322245524	12.1353265110899	6.86356826277951e-34	9.60597861480878e-33
Tigd3	9.43299684890159	0.0684788990982964	0.567704617132995	0.122021820687824	0.902881736991249	0.922231952560644
Dpf2	2258.63465994955	-0.261315693312839	0.0778323246086846	-3.35743902413687	0.000786680928516856	0.00156671904700401
Cdc42ep2	358.352983221211	0.504620471315771	0.15729659478505	3.20784615462275	0.00133733015968615	0.0025689648437048
Pola2	423.582559310206	-0.319672646403689	0.127277094494627	-2.51147348296435	0.0120228318118352	0.0199482524694545
Slc22a20	2.00715885533509	0.405766115038838	0.909644372997278	0.440148174626721	0.659829792417866	0.711023964483792
Capn1	1462.77119580385	0.598034259423214	0.0874702847548111	6.83699658396673	8.08706688706988e-12	3.42865791856598e-11
Syvn1	1372.48483098276	0.409087937194115	0.113779548761359	3.59545338208113	0.000323827115600792	0.000676552189024226
Mrpl49	283.178448053903	-0.646534715558584	0.209494234290421	-3.08575226159201	0.00203037913087392	0.00379887007651098
Fau	1423.53781898229	0.898879946560719	0.112336151464685	8.0016827479725	1.22730266283694e-15	6.81977605318121e-15
Znhit2	184.492756708595	0.600502173280889	0.157248784736993	3.81923719178435	0.00013386499640682	0.000294771795784205
Tm7sf2	678.005223306229	1.73312710078163	0.162246985168069	10.6810228759988	1.24887910097004e-26	1.2816860781591e-25
Mir6315	21.7766004881868	-0.322060042890138	0.371310086763674	-0.862476983826443	0.388425093280403	0.453144818908052
Zfpl1	565.048139472221	0.307334036404246	0.0973347235078558	3.15764572261385	0.00159048721320547	0.00301884428426004
Cdca5	59.019829493683	-1.58819778905244	0.450559786581584	-3.51567690458425	0.000438634426903879	0.000901185362324213
Naaladl1	14.3654456104856	-0.623335079076899	0.522684281482554	-1.18927351724606	0.234332052988751	0.292324809140282
Snx15	379.003918997452	0.671421372135888	0.104610717907953	6.41842916104064	1.37687649621536e-10	5.32520469353136e-10
Arl2	470.247074056126	1.02317107908866	0.110767784402469	9.23687546893012	2.53800184625831e-20	1.87820984973538e-19
Ppp2r5b	568.407575502967	0.156190542754061	0.0882833679357912	1.76932966474604	0.0768388757087344	0.108161408387421
Atg2a	849.702360566846	0.366082911516085	0.154769019107229	2.36536521000055	0.0180122987062732	0.0289323541837678
Ehd1	1347.15783404999	-0.0665813143472731	0.0913914122841	-0.728328052499178	0.466412794025808	0.529526951748324
Cdc42bpg	595.076665211347	0.514732622479786	0.123666373309175	4.16227714728032	3.15089594442546e-05	7.43144643485233e-05
Men1	985.24823416013	0.0587959554702121	0.0992254447857883	0.592574456194973	0.553465978175051	0.612738412555411
Map4k2	217.450046765174	0.687182184224495	0.144113202670827	4.76862104410338	1.85491208826823e-06	5.04251021476715e-06
Sf1	3590.40544354934	-0.317605436529004	0.0766193627829544	-4.14520964039051	3.39502958005962e-05	7.98211126668623e-05
Pygm	715.820960966736	-6.52599177451017	0.286980785614129	-21.8197031803664	1.50835116418482e-105	1.23143336070884e-103
Rasgrp2	155.920087919917	2.01524454391943	0.360386093130945	5.58921945027118	2.28092551322091e-08	7.42014491350741e-08
Nrxn2	39.4101156083292	3.25062292977331	0.448971788566203	7.15314881580085	8.48095742656924e-13	3.86590815264087e-12
Rps6ka4	1135.90766624154	0.968219000066016	0.0755587007127033	12.8140278888991	1.36842591811242e-37	2.206110442162e-36
Prdx5	6940.41224396824	2.32018497959164	0.104688419432624	22.1623023536715	7.93864430454464e-109	7.07038978060703e-107
Trmt112	805.416684814916	0.745262252545799	0.104619956134592	7.12356504907896	1.05170580260096e-12	4.76165129823171e-12
Esrra	678.377710225466	0.406896626604733	0.0932231230251099	4.36510653684774	1.27060816778686e-05	3.13735277722634e-05
Kcnk4	1.68894749509776	-1.90873346671741	0.960161350606177	-1.95167830806547	0.0509764095583372	0.0747731394926718
Gpr137	284.770754124233	-0.12375164086587	0.169467840850532	-0.729934271712568	0.465430362298161	0.5287415122852
Bad	688.093032391968	0.874601606288373	0.0838727472448519	10.4276330221758	1.854503961203e-25	1.79748572677941e-24
Plcb3	2173.26292079282	0.00500740808446156	0.0996514811444457	0.0501970710446574	0.959965345581211	0.968022061862415
Ppp1r14b	1579.37826906729	0.201219646320513	0.161873192878936	1.24314098786011	0.213815884059033	0.26917088191103
Fkbp2	1062.88508097372	1.06719214684624	0.112480593832183	9.48767833320586	2.3623698682473e-21	1.83906739865511e-20
Vegfb	497.602357991981	1.16937786494284	0.196455106337547	5.95212749598129	2.64679050920139e-09	9.37677995137384e-09
Dnajc4	120.218850681038	0.836059796251192	0.188949267463683	4.42439394066765	9.67134015934866e-06	2.42373451927321e-05
Nudt22	197.9885388655	0.949199604364143	0.140986200666499	6.73215153147375	1.67172402822716e-11	6.9419880089668e-11
Trpt1	62.2221864780404	0.948784397621892	0.241594729771986	3.92644041755417	8.62122356907949e-05	0.00019443935430458
Fermt3	787.498714404833	6.11969191297514	0.544228344025864	11.1504845759816	7.12174655822454e-29	8.12746990730714e-28
Stip1	4069.97597456053	-0.643499867861891	0.110554535606529	-5.82060945982809	5.86334286821547e-09	2.01607815252679e-08
Macrod1	75.3377740066096	0.816465989074531	0.209562964625807	3.89638813319976	9.76378738576799e-05	0.000218505703997788
Flrt1	3.93053489885403	-1.59043286399015	0.895384269255576	-1.69724774526166	0.0896498318919495	0.124431152896237
Otub1	1540.29024060638	-0.182862555661294	0.0788070863998276	-2.32030102543599	0.020324598690762	0.0322680240495568
Cox8a	674.027941707359	0.572577840842722	0.227741593703489	2.51417960176531	0.011930965685988	0.0198153953395032
Naa40	403.731720063072	-0.586436977151365	0.152695109948186	-3.84029917178164	0.000122884464458593	0.000272136417900302
Rcor2	10.0382478887105	-1.62456230929501	0.591789547670839	-2.69967083611696	0.00694081104615796	0.0119780717457815
Mark2	635.943554219062	-0.0728608871905097	0.0868387554129618	-0.83882949942085	0.401564994299114	0.466465867146435
RGD1308106	492.27294624116	-0.441085292087969	0.136702154662997	-3.22637758666135	0.0012536784696131	0.00241738818909802
RGD1560108	750.118534940398	0.319358736576875	0.11740281901142	2.72026984531987	0.0065228662171518	0.0112996768418995
Rtn3	4273.24855613452	0.142538123266506	0.0606082573154265	2.35177610668481	0.018684017306673	0.0299395627098374
Atl3	1053.25930490864	-1.00584085769605	0.122334950235162	-8.22217494138035	1.99845386770959e-16	1.16753708528208e-15
Pla2g16	352.80461576039	1.65414935973621	0.174899549370448	9.45611216545764	3.19606027303506e-21	2.46249386795974e-20
Hrasls5	4.69720235271483	-0.996101076914248	0.784182831009827	-1.25370021078087	0.209950991302451	0.265034773042721
Slc3a2	8374.14333400509	0.0499611525829727	0.15462139187876	0.323110140965028	0.746611830462707	0.789247034592715
LOC100912041	1021.22360572015	0.0985002061385256	0.201115693551384	0.489841334492058	0.624246178837882	0.679056998093548
Wdr74	666.057113600733	-0.102300210602947	0.09282454081925	-1.10190004925346	0.270505127190871	0.331551660081122
Stx5	1482.80235986058	0.208293669840728	0.0833467571974023	2.49915403807422	0.0124490185802014	0.020623140041291
Nxf1	2640.84336030002	0.211024026809692	0.0670572223374804	3.146947397354	0.00164984640336275	0.00312638651885553
Tmem223	601.569554806147	0.320662648154891	0.117095982310219	2.73850373406965	0.00617194595386866	0.0107297165804629
Tmem179b	320.929416241308	1.07005364258459	0.139988422742165	7.64348165467939	2.1142526497444e-14	1.08271498782247e-13
Taf6l	303.567210696823	0.678381316398237	0.138978708566245	4.88136229528762	1.05355480340207e-06	2.93355355840157e-06
Polr2g	1297.84973117485	0.192752938051125	0.0787496839277667	2.44776173349022	0.0143746678994108	0.0235225196411276
Zbtb3	46.3531142140962	-0.286574915794142	0.261956621950876	-1.09270005765299	0.27452551446335	0.335962040184993
Ttc9c	1012.37864925278	-0.465386339456571	0.0931364050990207	-4.99684406679259	5.82761531937268e-07	1.66787660016922e-06
Hnrnpul2	3158.1117948959	-0.260686108246893	0.0835840552723871	-3.1188306958957	0.00181570260001126	0.00342183905204845
Gng3	89.259125677761	-0.277681440704131	0.273762109947116	-1.01508547072842	0.310065086840063	0.373250372967396
Bscl2	807.920305242183	1.00204357291615	0.0962214396721661	10.4138064411486	2.14470847223223e-25	2.07718685188971e-24
Lrrn4cl	49.3036222204988	4.63271860696217	0.426945053799167	10.4049744307083	2.35319260137607e-25	2.27391964879557e-24
Ubxn1	2133.92416572048	0.875614529357639	0.0956051893260601	9.15863649572947	5.25571621843959e-20	3.79675563006504e-19
LOC690344	364.334507375405	0.600564185451547	0.147161763092752	4.08115094097816	4.48132397707492e-05	0.0001041498944745
Lbhd1	382.480994667674	0.21737293017174	0.195831225425833	1.11021372172854	0.266906941227848	0.32752182245978
Ints5	626.969863171053	-0.060986107580906	0.108705963894176	-0.560982523225123	0.574809451324056	0.633343083443775
Ganab	9673.56928205524	-0.30508991735866	0.130039294942638	-2.34615907836787	0.0189680099246535	0.0303602581878079
B3gat3	1250.4030317479	0.557559631324629	0.115466006480104	4.82879781957925	1.37359782649825e-06	3.77924863216281e-06
Rom1	91.1989986687492	0.916742436422737	0.210236554527061	4.36015588070055	1.29969824474788e-05	3.20545252616364e-05
Mta2	2749.75789483946	-0.201360558673987	0.0632371687582714	-3.18420990533256	0.00145149716605873	0.00277584117748477
Tut1	523.264390323652	-0.0014662478758532	0.0960930288989017	-0.0150482378709486	0.987993696474022	0.989547634342022
Eef1g	18553.4085707847	0.249184541806662	0.0920864007987936	2.70598330479161	0.00681024696615859	0.0117702952043691
Ahnak	20009.4137739295	0.216596287032137	0.0638622811161409	3.3916100616928	0.00069483249994799	0.00139404327651821
Scgb1a1	25.765823480823	-2.72870570503215	0.961350237599155	-2.67947349327274	NA	NA
Asrgl1	112.885034888629	-0.209844143435233	0.179428714984612	-1.16883712946193	0.242469257832998	0.301130030985964
Fads2	2473.18844107953	0.0263804284061364	0.0838620992095521	0.314491335150881	0.753147896426693	0.794932980604879
Incenp	940.936733661584	-0.432006751344572	0.165433176257835	-2.61120482812964	0.00902238368721837	0.0152987722860356
Fth1	11853.4238693121	2.37201173469233	0.0917696699993977	25.8470985841583	2.62288556023539e-147	4.51419871556187e-145
Best1	1.55726610605805	0.81788875729234	0.958354927580801	0.815059845206958	0.415038055063421	0.479318522786337
Rab3il1	240.382213983225	4.3369111701531	0.208377704610921	20.6927578175257	4.02519649957486e-95	2.71242870997807e-93
Fads3	3132.96534796159	-0.215653646014724	0.113649648847395	-1.89762525120581	0.0577454656189811	0.0837161354722076
Fads1	4900.61499009614	0.825848342651516	0.0713648976521036	11.572165357897	5.70250426429988e-31	7.12030336373758e-30
Fen1	611.069793184503	0.0310744370055742	0.16624944236385	0.18715024239037	0.851542836273025	0.879154471690438
Myrf	2398.4499438572	-0.684669269489762	0.102332482778993	-6.69058433963769	2.22281205155567e-11	9.14692545674087e-11
Dagla	341.663400194442	0.552336681490179	0.110102091361517	5.01640034843855	5.2648563898692e-07	1.51464221778573e-06
Syt7	6.68870711456346	-1.76543583126536	0.759376791609671	-2.26688860080334	0.0233970317587021	0.0367202213775515
Lrrc10b	4.45302575694715	0.362373031863624	0.790010860051818	0.452832959750733	0.650669028065266	0.703414034584435
Ppp1r32	4.79484393987011	1.39829659611083	0.701913988245666	1.97127467169043	0.0486924668313321	0.0717264928942686
Sdhaf2	1213.30886953687	0.323082047171879	0.0768219962957099	4.20566473505554	2.60315892240026e-05	6.19466218903021e-05
Cpsf7	1416.58487538224	-0.0384899763997033	0.0935815225292787	-0.411288944518608	0.680860675174519	0.730103692769443
Tmem216	225.004430382821	0.37347380521353	0.142199406677658	2.62660228360086	0.00862420687906033	0.0146626483529185
Cyb561a3	507.656985735448	1.33166678790592	0.258256466946386	5.1559748550397	2.52314756034539e-07	7.50988719994366e-07
Tmem138	258.053518382834	-0.336955346722439	0.148476635023975	-2.26972260842628	0.0232244187773132	0.0364807841080243
Tkfc	298.848171555432	0.0567833840355053	0.120138339847982	0.472729159710865	0.636406420059353	0.690221592938424
Ddb1	18917.3439177002	-0.617126012350645	0.0808716787137698	-7.6309343728155	2.33058305741132e-14	1.18919494467911e-13
Vwce	2.6641630676741	-0.125820139941536	0.89855168374582	-0.121909726321089	0.902970512596673	0.922231952560644
Vps37c	815.754703067241	0.473789368238571	0.0948526219598485	4.99515710918928	5.87878887329428e-07	1.68101156466718e-06
Cd5	1.70870526649077	-0.255113385811945	0.945413069789237	-0.211614422666215	0.832407856486595	0.862942431751228
Cd6	30.4121634413614	5.96369665752853	0.693862556999979	6.45545256714423	1.07895972051504e-10	4.21522423327594e-10
Slc15a3	672.122134720177	4.08455294619797	0.150332212404559	27.1331326524354	4.0045876841496e-162	9.27316886278715e-160
Tmem132a	2600.02921474391	-0.499926789086655	0.0823076949639817	-6.07386581707331	1.24867078711059e-09	4.52820932364477e-09
Tmem109	1627.16018163057	0.00463678271332672	0.110429270812022	0.0420192045937398	0.966483388584775	0.973207814438306
Prpf19	3742.39993576993	-0.282529176558386	0.066743098232054	-4.2330432359558	2.30550160716691e-05	5.51311837568115e-05
Ptgdr2	1.32041310795194	0.848146852199755	0.964421492316879	0.790903929641281	0.429000055099386	0.492761968050665
Ccdc86	595.520599900617	-0.231021337858816	0.156441023320149	-1.47653954010404	0.139799108725815	0.184932332142809
LOC100910973	2727.29735664775	1.15295507006162	0.172416407399848	6.68703132119192	2.27743150393025e-11	9.34752421335988e-11
Ms4a7	22.572038751088	3.33186479650106	0.587551294821032	5.53555898176008	3.10237307233312e-08	9.96766484592194e-08
Gif	1.18886686751659	-1.02977943204184	0.962995403645147	-1.08417328510852	0.278287974233584	0.339945869925084
Mrpl16	430.005576254036	-0.284695718946771	0.122451475447864	-2.32485325250364	0.020079808368641	0.031923160577083
Stx3	151.455482192919	1.13967114331539	0.167621143193865	6.79816563469608	1.05959594850288e-11	4.45527038630989e-11
Patl1	1000.36768945917	-0.108930040310055	0.0834694315142677	-1.30522844026406	0.1918150726486	0.244589183545511
Osbp	2261.72351872431	-0.657328522620146	0.0750981662664567	-8.75291811436085	2.07905546647483e-18	1.3641860082959e-17
Olr337	1.27638249506695	-0.972039867675985	0.858590548343514	-1.1164186744469	0.264242963607799	0.324751363939875
Mpeg1	762.67252559474	4.51238299773856	0.6005485249046	7.48613977267948	7.09288582421036e-14	3.50815510124828e-13
Dtx4	273.050631190942	1.79978005528534	0.171253940349695	10.5064123734738	8.07055407444819e-26	7.94946455469235e-25
Fam111a	2887.13427193351	-0.714707406454577	0.165766820132872	-4.31093001442901	1.62569356539891e-05	3.96303114297386e-05
Glyatl1	4.63884183178482	-2.64516027016136	0.821909256750473	-2.86166250287606	0.00421425401628105	0.0075266777662818
Cntf	57.7504752136777	0.312715264454765	0.280271601282735	1.11457920440456	0.265030785885508	0.325531110911161
Zfp91	2414.83906441019	-0.422857629472803	0.0787246768745191	-5.37145317262491	7.81046518166848e-08	2.42265184008109e-07
Lpxn	195.916980169193	3.72426057930744	0.213059445275817	17.4150723073187	6.34087452379116e-68	2.34079356333346e-66
Tle4	352.501075269729	-0.0863478388224223	0.119179084834301	-0.723932978580264	0.469106882325647	0.532111262317371
Psat1	2077.33207130602	-1.93124360284159	0.235169451656371	-8.21181059068206	2.17877780495848e-16	1.26997318645086e-15
Cep78	197.355099586123	-0.905770874316349	0.201397166592277	-4.49609024976823	6.92143675848926e-06	1.76656149411061e-05
Gnaq	476.359732121701	-1.19294084902259	0.148427480802085	-8.03682426045073	9.21967517099536e-16	5.16821227895233e-15
Rorb	27.8449524614239	-5.19361659875501	0.718018589524531	-5.59470910944253	2.20991973062064e-08	7.20387450452635e-08
LOC499331	228.853726900991	-0.146114598618822	0.222125812969273	-0.657609801061853	0.51078889501645	0.572004516568145
RGD1311863	210.745015076166	-1.54683892285378	0.20501734121224	-7.54073930311291	4.67314500166801e-14	2.33583888309434e-13
Nmrk1	64.1395717448178	0.474612317222732	0.26730987149738	1.77425613881461	0.0760207920698769	0.107149270451743
Ostf1	1061.25198570488	1.10434622638259	0.120052847908418	9.19870527520739	3.62288506540619e-20	2.6381397480282e-19
Gna14	27.0778903649607	0.959107213979304	0.746666999411366	1.25217721445308	0.210505296778375	0.265576568575472
Vps13a	591.93339700695	-0.375701334942171	0.127557069644527	-2.94540896336741	0.00322528044549123	0.00585561963703156
Pcsk5	697.684533948792	-0.575083031501225	0.23668159583776	-2.42969926457924	0.0151113557042793	0.0246141739672209
Rfk	61.8962468104331	0.518783767661253	0.263469676736946	1.96922847048293	0.0489268609126411	0.0720384393738031
Gcnt1	221.581342242609	1.12508063226539	0.310820442393294	3.61846680084005	0.000296353506980577	0.00062386087023217
Anxa1	9403.8300559845	0.867760062178661	0.17518953704728	4.95326784945606	7.29774110576483e-07	2.06542290495602e-06
Aldh1a1	55.6171377011515	2.24784781313566	0.28997203819898	7.72766047123381	1.09541035800268e-14	5.72237338782698e-14
Tmc1	2.71733588257689	3.34779051923711	0.944810892406408	3.35857025814854	0.000783468022040253	0.00156105267970974
Zfand5	1878.07096416517	0.458333778732289	0.164606592384105	2.78442237545307	0.00536231546614207	0.00940824490656914
Gda	755.192691651089	4.4859157315758	0.22852719229647	19.5971608522396	1.6349512969318e-85	9.13278057794884e-84
RGD1359158	88.2537285714442	0.594222838316777	0.280430929841134	2.11920933341079	0.0340727798673178	0.0517655880222068
Abhd17b	332.127679383702	0.379743510303789	0.166364406910107	2.28229511992972	0.0224719224720398	0.0353913642380388
Tmem2	1509.14777696944	0.362957844224016	0.251421578982737	1.44361736673991	0.148846637038193	0.195716577464219
Trpm3	21.7637577321629	-1.49110148391569	0.570010835245837	-2.60471760127304	0.00919500122710342	0.0155767956035099
Aldh1a7	42.9923825915531	4.38827814014573	0.493881135219429	8.45805520554118	2.71873413814883e-17	1.66550254850714e-16
Klf9	695.526626078367	-0.260335021140335	0.302451693276176	-0.861053157962009	0.38920876633031	0.453949352603357
Smc5	1051.57850515585	-1.10578279999396	0.151200817587469	-7.31312674314842	2.60996618113116e-13	1.24031825682412e-12
Ptar1	134.659773431745	-1.92649577242622	0.295163405227689	-6.5183921759142	7.10649927216813e-11	2.81431513464967e-10
Apba1	162.004130869234	0.309160389046675	0.173926202190069	1.77646551075752	0.0756562216891115	0.106711622683274
Tjp2	795.711675750867	-2.57571787971311	0.213657658621132	-12.0504436793254	1.92908749821585e-33	2.65609279754347e-32
Fxn	242.194386446559	-0.204135046769409	0.161279356094269	-1.26530415915626	0.205762316207767	0.260366503648497
Pip5k1b	13.0303356333298	-0.839725415493373	0.461418404658403	-1.80076811507621	0.0717394364305942	0.101847448710294
Fam122a	168.025793544613	0.719497680714239	0.169167048245855	4.25308421594379	2.10846236034714e-05	5.05903854961967e-05
Tmem252	22.6768508685802	-2.23643584555157	0.478914175188837	-4.59899850422309	4.24526830213887e-06	1.11044849242228e-05
Pgm5	349.97959414705	-6.54847043477144	0.325562862900699	-19.0554915684387	5.91582596254868e-81	2.97802211300474e-79
Cbwd1	129.810948596208	-0.324199653821763	0.187765660671473	-1.7263096998383	0.0842917112478348	0.117557953838417
Dock8	1130.0834599415	2.35061838300425	0.167209269945959	14.0560960261476	7.06791128725184e-45	1.50782107461373e-43
Kank1	2625.28857989826	-2.23653244039683	0.0898301804645759	-24.8950776218239	8.4118744568293e-137	1.21742764866111e-134
Dmrt1	2.2510901950773	-1.93428006889071	0.961031085854283	-2.05891311364696	0.0395025626177399	0.0592794435606851
Dmrt2	18.5206296429946	-0.583086228436313	0.633981652742209	-0.909541355474012	0.363064438412225	0.427869777701313
Smarca2	1387.27174828436	0.512368687624671	0.180200905164764	2.84329049153694	0.00446503540303743	0.00793119817197834
Vldlr	10288.1486615063	0.296126215969641	0.434576301775321	0.681921729094797	0.495288444755219	0.557029646298557
Kcnv2	594.2593659447	2.16377375540442	0.572418178595322	3.78705971181755	0.000152440476448187	0.000332616396786725
LOC499339	485.714968989558	0.127219189789329	0.117797078453337	1.07997511712773	0.280153260843566	0.341863747255309
Rfx3	40.5088740678086	-1.20564516547913	0.296114534854089	-4.06039567161534	4.89896241837768e-05	0.000113462784798069
Slc1a1	19.2142473273277	-2.49924216854597	0.640694034546525	-3.81359110473924	0.00013696200357474	0.000300957225246357
Spata6l	14.7360754592628	1.09772763895303	0.44758806305886	2.44879020954833	0.0143336907458378	0.0234675260752011
Ppapdc2	295.072971742799	0.571352220477857	0.12667729556951	4.51019969265973	6.47666285311291e-06	1.65902610815056e-05
Cdc37l1	542.857831439433	0.00785840929318359	0.130511360302404	0.0599782563617271	0.9521729524164	0.961915976994945
Ak3	2399.21867090528	0.630254497763596	0.0711148534925554	8.86240891322157	7.83037825617923e-19	5.27659774977242e-18
Rcl1	405.962730129827	0.841910952249326	0.141203504630516	5.96244281252127	2.48494632956391e-09	8.82304891366769e-09
Jak2	2054.12925451832	2.28176895279448	0.200758742966521	11.3649526664255	6.24983341833481e-30	7.45996986091023e-29
Insl6	1.32337996352653	1.4932184659106	0.949251325262951	1.47866157571586	0.139230786665155	0.18436715522639
Rln1	2.02730449874936	-0.0590808866765427	0.872983397974627	-0.0507891463277498	0.959493539691702	0.967699534487925
Plgrkt	382.239528223856	0.803770368549435	0.103647867773847	7.75467668622757	8.85688321381299e-15	4.65159854066484e-14
Cd274	37.8171474595988	3.85797232608001	0.478174937169763	7.87132304603866	3.50910220494494e-15	1.90259368591651e-14
Ermp1	978.774511728938	-0.561939188354419	0.153399811007286	-3.66319502331408	0.000249088744363222	0.000529438292424899
Mlana	2.26127499340745	2.21546858481344	0.939589802141375	2.11316039852042	0.0345870415473489	0.0524780272989082
Ranbp6	435.840838427272	-1.5852213586879	0.141874466536539	-11.1702786384683	5.70017858684189e-29	6.53442614599624e-28
Il33	928.080034274012	0.608217676582074	0.328171359327738	1.85262041243081	0.0639367846093843	0.091917698248687
Uhrf2	1203.16544968079	-0.0717981806797117	0.150377036545194	-0.477389882594229	0.633084517318435	0.687379745316929
Gldc	16.1418245525759	-2.10847976236368	0.772128340242396	-2.70501218167537	0.00683018846899982	0.011799956638793
Prkg1	259.735009465928	-1.3367598302046	0.190918621587669	-7.00071636840751	2.54657019840833e-12	1.11992810935526e-11
Cstf2t	745.578799480131	-0.640956835227751	0.0877655258491747	-7.30303852448023	2.81340584425144e-13	1.33351458252275e-12
Asah2	145.70252301203	-0.230242618431582	0.19957490162479	-1.15459092614112	0.248257984221046	0.307330257293862
Sgms1	638.430909670483	-1.54833452089795	0.0995850672061258	-15.5443313244775	1.73827427851258e-54	4.85496956384566e-53
Minpp1	291.409675227626	-0.136858941381654	0.154044487902469	-0.888039315748538	0.374519603332317	0.439053909061155
Papss2	575.0765395741	0.00491872577733733	0.16882715462027	0.0291264740621972	0.97676372150351	0.981773331316846
Atad1	1484.66879104809	-0.308337822641618	0.0939929681890907	-3.28056997021292	0.00103597564740005	0.00202395855887208
Pten	845.874998448097	-0.33201679317898	0.131169888396972	-2.53160349180305	0.0113542305260113	0.0189202512075468
Rnls	90.3406727500212	2.3306791320998	0.210513460681802	11.0467575196679	2.27276072126279e-28	2.5299735616016e-27
Rps4x-ps1	1.30434269187469	1.8634275442974	0.962158447761095	2.01179812849798	0.0442412213191862	0.0658166329542291
Stambpl1	389.783544096605	0.424545883651526	0.195799518917547	2.16845497455016	0.0301240868403544	0.0463190112276655
Acta2	116034.057364836	-0.988328949751743	0.229212813674981	-4.31203829958694	1.61756405164898e-05	3.94660838348686e-05
Fas	387.720878517026	-0.119836467204173	0.221727610167647	-0.540504273033314	0.588849314952256	0.646237386922183
Ch25h	1372.58020520786	8.33897514230111	0.279026631965168	28.9456279369756	3.18536939683023e-184	9.6592534852452e-182
Lipa	3367.79333388432	0.936368919875822	0.173095765935678	5.40951907611004	6.3194219619275e-08	1.97701198985774e-07
Ifit2	1561.23255996145	1.84796781589142	0.325996802964772	5.66929999749807	1.43382116916603e-08	4.7443872201867e-08
Ifit3	45.8046367381919	3.7553306694326	0.393896752403992	9.35790135424225	8.13361339979364e-21	6.16972604286908e-20
Ifit1	10.367989317739	2.65827122423841	0.638873847038542	4.04634675454776	5.20231544157033e-05	0.000120073739514026
Slc16a12	132.011892854264	-4.91553878893118	0.40905313612394	-11.6008252263265	4.08123640208704e-31	5.13622794634195e-30
Pank1	198.225771329002	-0.992639973116289	0.207595432353427	-4.78012951454963	1.75182304143355e-06	4.77347416681593e-06
Kif20b	698.475088485707	-1.72728837331029	0.192234370065208	-8.98392563072335	2.61274369854244e-19	1.81044090014345e-18
Htr7	9.3372840927482	0.546225931960044	0.631187411172569	0.863776546490899	0.387710654152804	0.452440476984185
Rpp30	298.255765021567	-0.0751637835147566	0.149342813083107	-0.503019649340931	0.614950457323695	0.670641139873177
Ankrd1	19880.825657665	-2.22499203732682	0.214696926091519	-10.363554010972	3.63210201627833e-25	3.48331711440669e-24
Pcgf5	432.301112938835	-1.0277632450756	0.128001680869107	-8.02819547232249	9.89167889599755e-16	5.53030827126536e-15
Hectd2	257.709358123657	-1.03283183113127	0.143666517448291	-7.18857815313645	6.54695085967183e-13	3.01017928334947e-12
Ppp1r3c	310.940677511389	-1.5412138380036	0.156524433708682	-9.84334443817708	7.32349894634559e-23	6.15251204357899e-22
Tnks2	2577.35836964552	-1.16791889531868	0.082218101018376	-14.2048848164233	8.54430281961667e-46	1.86816409883476e-44
Fgfbp3	25.7850158958171	-0.272783329682897	0.375861414113978	-0.729344078370089	0.465791215834692	0.529006935540175
Btaf1	1214.93055353429	-0.793685567510839	0.107300967065448	-7.39657623353286	1.39740595293299e-13	6.77478576952971e-13
March5	964.577853430568	-0.676626294918988	0.0993012835043621	-6.81389463365002	9.49912903186276e-12	4.00864504141167e-11
Ide	1579.18296153954	-0.775204272851594	0.100526143951353	-7.71148990071979	1.24357300916788e-14	6.46191180936845e-14
Kif11	1122.79232333801	-1.30244600462917	0.230469727446738	-5.65092014308407	1.59591225022277e-08	5.26295660767405e-08
Hhex	86.6277794250161	5.14149604038165	0.411573736224406	12.0687809086397	1.54404700224723e-33	2.13377462723572e-32
Exoc6	191.545995457091	1.22938021725665	0.169897249982403	7.23504711755832	4.6536754342653e-13	2.16865021334808e-12
Cyp26a1	9.1656354226011	-1.31411069030954	0.721388967539219	-1.80758477572464	0.0706711494623852	0.100532532062207
Myof	12909.5995844734	-0.245314446758879	0.0568093423874148	-4.31823329193125	1.57283133723967e-05	3.84262035509004e-05
Cep55	361.218238253903	-1.11830000537457	0.238959474294398	-4.67892316130731	2.88385482849074e-06	7.68545199741747e-06
Rbp4	3.77009644632481	0.26669011180737	0.917707261302603	0.288299629839969	0.773117390476448	0.811808317677306
Fra10ac1	272.558336003452	0.465499734110294	0.125235914118525	3.71713893508122	0.000201491649888533	0.000433406122779995
Slc35g1	10.5378472381455	1.53831901629921	0.676583650028693	2.26540368879429	0.0234879181835859	0.036844700823519
Plce1	845.335929424141	-0.0469146793852698	0.182046751282964	-0.258392460570102	0.796104034681084	0.831216673692268
Noc3l	376.438901358543	-0.796778845432621	0.12140937075714	-6.56245040480056	5.29306480946588e-11	2.11390634723604e-10
Cyp2c11	2.58377110778825	2.53090344547152	0.931031606261036	2.87831927766302	0.00399800280290639	0.00716557327579732
Aldh18a1	1.10971092006342	0.818117716676465	0.959732887374388	0.912509620641303	0.361500507404592	0.426223890233743
Pdlim1	4979.95296128935	0.0824173762884765	0.240579558034774	0.342580450883926	0.731914110997471	0.776351971155475
Entpd1	31.7772885032622	1.20321641842284	0.660920688968955	1.82467598987865	0.068049938590504	0.0972272849325396
Zfp518a	215.703627807336	-0.718247311273886	0.142113455052225	-5.0543852686598	4.31779222596669e-07	1.25436591674069e-06
Blnk	183.770851728366	4.65381111457945	0.446156140814074	10.3416868853233	4.56431358762508e-25	4.34787568077734e-24
Dntt	9.84194336663512	4.55002360651882	0.772931241875258	4.74308469447953	2.10488215048969e-06	5.69893262513536e-06
Pik3ap1	200.89347655453	3.98263826211692	0.19805939174192	19.9989065177926	5.62931934962903e-89	3.36596296886739e-87
Pgam1	7168.28877582757	0.165250402331936	0.0675172999092368	2.44755552335563	0.014382896269872	0.0235299379438779
Zdhhc16	754.791123494613	-0.00563795931736435	0.0812842423307647	-0.0694529671015082	0.94462906901714	0.955279960536946
Mms19	775.502221472057	0.0576192535888045	0.0886672360566497	0.649837944032599	0.515796906321108	0.576446946200916
Ubtd1	561.366367223802	0.894577390692846	0.105030761255292	8.51723784314637	1.63403696601392e-17	1.01418590639149e-16
Ankrd2	2.24870955847058	2.1803078595646	0.951986751659826	2.23234714012467	0.025592028537705	0.0398508467363016
Hoga1	76.4378629658847	0.85486769350969	0.428742864335368	1.99328563927224	0.0462301780187426	0.0684740359570096
MGC93861	4.30200933803374	-0.427728576910234	0.782044826890753	-0.548805187377476	0.583139150002549	0.641272423955816
Morn4	161.869427647415	-0.162702824439563	0.160953886171349	-1.01071338867225	0.31215362709512	0.375303369648206
Pi4k2a	423.124991886605	0.229071566554282	0.0998728578357653	2.29361477478554	0.0218126359671514	0.0344427654219154
Avpi1	782.29959545694	0.4252680158955	0.148082305578897	2.8719342314553	0.00407967862873778	0.00730065856619423
Marveld1	2961.53175777809	0.0504737334222563	0.151802216307498	0.332457137350155	0.739544100199548	0.782750241846709
Zfyve27	770.40527577025	0.552694800223206	0.0880594514894399	6.27641405492215	3.46470759365375e-10	1.30474618310982e-09
Sfrp5	1.9193915957086	2.0884910367816	0.950073175013892	2.13398113293676	0.0328443252693621	0.0500484956485518
Golga7b	1.76741981274641	-0.334903450913703	0.959967709829634	-0.320571699841198	0.74853498683376	0.791017390666675
Crtac1	2.46975466973217	-0.895669093103778	0.936919757804055	-1.13209228370033	0.257595638617533	0.317562487022834
Loxl4	249.806031324392	-2.29647927164095	0.206881936947072	-11.086793050393	1.45407536486595e-28	1.63163910545662e-27
Pyroxd2	258.691946476329	2.08859160284632	0.217285222872184	9.60784932691414	7.40800953629262e-22	5.92268734803659e-21
Hps1	894.049626226282	1.61245125640368	0.144956047095388	11.1231267553308	9.68182242699896e-29	1.09509494165416e-27
Hpse2	1.35275611898019	0.537122450508094	0.95392918932037	0.568167590158999	0.569921176131583	0.628715123361788
Cnnm1	9.05343861674294	4.18245527126404	0.738143055905807	4.60143754509399	4.19584973819025e-06	1.098424301451e-05
Got1	1590.92772597079	0.00176415339050618	0.0977171600439375	0.0181620299269558	0.985509593365462	0.987836469471314
Slc25a28	446.899074498977	1.47801810181688	0.0945664996337637	15.6276071358199	4.72205358568333e-55	1.33644609927251e-53
Entpd7	81.7660816628457	-1.29611807227182	0.258376066121419	-5.01118055370107	5.40971272170825e-07	1.55315827826141e-06
Cox15	262.188852008646	-0.177881222225401	0.148951652977427	-1.19447223418963	0.232293295601159	0.289905674941339
Cutc	171.945727187826	0.711567890384037	0.149388809759831	4.76314220818127	1.90601416727e-06	5.17700926303065e-06
Erlin1	886.590590792373	0.311061781361751	0.101550604834683	3.06318768130997	0.00218992665937041	0.00407225959026742
Chuk	925.268849970514	-1.03208735840273	0.0894164973550258	-11.5419358785502	8.10796526803693e-31	1.0045043351529e-29
Cwf19l1	473.25517530929	-0.0683724591236684	0.105599549867444	-0.647377948342669	0.517387364225948	0.577717470698025
Bloc1s2	767.300013897159	0.736671226541041	0.118983811358658	6.19144065123361	5.96167853083979e-10	2.21106400025555e-09
Scd2	48016.2143844709	-0.0593029248912938	0.0890046993003761	-0.666286268141653	0.505228141007558	0.566424789073263
Scd1	4761.15850015525	1.41250014614814	0.0750313815593809	18.8253237601784	4.68337306287516e-79	2.22186475018226e-77
Sec31b	12.600003861529	-0.985394564232808	0.520989400716656	-1.8885192608695	0.0589562746614724	0.0852870415820664
Ndufb8	2592.56145863637	0.117894157049416	0.08600228678817	1.37089682024478	0.170407122729394	0.220559462914793
Hif1an	225.405076708736	-1.21290148269253	0.20979163560519	-5.78008961414473	7.46608456348165e-09	2.53838902831026e-08
Fam178a	607.071548370674	-0.563438445537991	0.137869183151119	-4.08730261301367	4.3641770920091e-05	0.000101501386858707
Sema4g	248.289230723591	-1.2058138766881	0.228828536629191	-5.26882100709485	1.37302766043231e-07	4.17647009392546e-07
Mrpl43	519.94493903573	0.103647839457931	0.116771974534613	0.887912108671568	0.374588030812458	0.439093710117577
Peo1	497.962866451587	0.0710774884748371	0.123476734589128	0.575758478252485	0.564778442522948	0.623744211235888
Lzts2	1381.29831817933	-0.0222871502126222	0.132020594624857	-0.168870073186015	0.865898839229247	0.891158595266561
Pdzd7	6.42056076324956	1.38640353641301	0.718625311260086	1.91751838408507	0.0551721077016239	0.0802595047044983
Sfxn3	2630.33268212612	0.334529475731149	0.0571086484397437	5.85766741447669	4.69413523255728e-09	1.62856187201987e-08
Kazald1	380.29194013691	1.46977840943814	0.346774650893697	4.23816191260045	2.25357226655147e-05	5.39400420725417e-05
LOC100911827	31.0869430570131	2.49354474487508	0.452991955863563	5.45463151417009	4.90745034708604e-08	1.55090043723295e-07
Btrc	579.130968138582	-0.426937304722642	0.101256084909807	-4.21677022748236	2.47826265059906e-05	5.91291740689951e-05
Poll	451.706007563691	0.461222491212516	0.149772464144567	3.07950337177005	0.00207346023370677	0.00387492142868517
Dpcd	442.117417992072	0.394711296673323	0.144614893229327	2.72964771089687	0.00634020384524878	0.0110072023136707
Fbxw4	545.532095373602	1.42756655135131	0.113530041572783	12.5734058552016	2.95705017979744e-36	4.52656142907454e-35
Mgea5	1281.15371250175	-0.880888717668104	0.0785027755487395	-11.2212759819521	3.20610718266184e-29	3.71885073573599e-28
Hps6	329.457953065814	0.844041476835361	0.134741053931987	6.26406946744248	3.75058260337492e-10	1.40990023720729e-09
Ldb1	2247.79369532427	0.466096282225634	0.0851094633183893	5.47647724507027	4.33876538349144e-08	1.37595906185625e-07
Pprc1	1933.66676782689	-0.4333748290668	0.0756973337663204	-5.72513040660993	1.03354318847901e-08	3.45944968422304e-08
Nolc1	3082.38710761928	-0.460806140996758	0.104935083708503	-4.3912788496024	1.12685912059615e-05	2.8025146963313e-05
Gbf1	2875.50301175295	-0.550132299946231	0.135484844885529	-4.06051578067809	4.89644274652213e-05	0.00011342505423737
Nfkb2	1130.83707347892	1.65125951803742	0.123897709958192	13.3269311386572	1.61401590661907e-40	2.95346359004317e-39
Psd	9.10080266586571	2.38055977730439	0.732016083834667	3.17721410131206	0.00148697218075393	0.00283504157097037
Fbxl15	60.4923867777369	1.26690792867117	0.239967637089113	5.27661001363358	1.31595524301385e-07	4.01149018071432e-07
Cuedc2	634.029082364268	0.522604014965941	0.146023313738551	3.57900864588642	0.000344900059009788	0.000717518319429705
Tmem180	136.311099741952	1.29560305626321	0.309204018334122	4.18901217451613	2.80171370589573e-05	6.64604689109481e-05
Actr1a	4947.76194194177	-0.0494295404304793	0.0618830084891252	-0.79876813304023	0.424424871691113	0.488343587122415
Sufu	189.252757055757	-0.682880200359311	0.208974100475469	-3.26725670765896	0.00108595161013186	0.00211478282976137
Trim8	1146.92504206188	0.916398548422177	0.0990363784989773	9.25310661967392	2.18060737498297e-20	1.61654339509797e-19
Arl3	1027.83570704854	0.589708301677264	0.0851681960724493	6.92410320246297	4.38745982205901e-12	1.90063565624978e-11
Sfxn2	65.3804779184493	-0.745204286616984	0.27847141324385	-2.67474039942002	0.00747871360199232	0.0128385087525238
Wbp1l	3144.48323244071	0.913114569793938	0.112964895425169	8.08315090575923	6.31144445681759e-16	3.56621812786286e-15
RGD1311783	598.861274753778	-0.484311999975216	0.103321639769542	-4.68765887206597	2.76348153406008e-06	7.37391594757788e-06
As3mt	291.511808138032	1.28563573043889	0.172964811927187	7.43217190698747	1.06828834355628e-13	5.22693828026615e-13
Cnnm2	195.658655201817	-0.678881638585472	0.291660340156656	-2.32823540385159	0.0198996072100568	0.0316722566142568
Ina	11.9362721183236	-3.19936431762742	0.638039002587098	-4.50813217184942	6.54008316327182e-06	1.67291623152098e-05
Pcgf6	204.887615701529	-0.217769151788878	0.145241823006018	-1.49910519297281	0.133846344639013	0.178051707261591
Taf5	148.548706737801	-1.15816352484626	0.222689887408315	-5.19807826827607	2.01359349044348e-07	6.03414745747957e-07
Usmg5	411.066969898894	-0.933999953925239	0.184374743132878	-5.06521124174196	4.07947720776845e-07	1.18865755475038e-06
Pdcd11	3234.64453690915	-0.258372781504401	0.0722837956698466	-3.57442152816965	0.000351003060740084	0.000728786270229167
Calhm2	1016.52026897828	0.491646933643704	0.134619505108312	3.65207257844799	0.000260132336309958	0.000551990242459784
Neurl1	5.00391286011168	-1.36868780686936	0.754297325760755	-1.76057723520318	0.0783099844789185	0.110010584858097
Sh3pxd2a	1465.34095129981	-2.19419031892861	0.124144719822549	-17.6718696571922	6.90693246992102e-70	2.68191133954006e-68
Obfc1	467.462093854276	0.109758804068668	0.10583852254703	1.03676156562518	0.299846991736052	0.362560646230927
Slk	1709.75834134778	-0.773831606094584	0.0883002025776938	-8.76366359544994	1.89005292171989e-18	1.24209050624481e-17
Col17a1	83.6266318206826	3.1910424474897	0.253865748199794	12.4709094306915	1.07591077020062e-35	1.59520367511934e-34
Sfr1	2315.97043178249	-0.585387708136275	0.0875070962221587	-6.68961436769167	2.23759454455562e-11	9.20180953163074e-11
Gsto1	1290.22044809227	0.672565681153903	0.0739993515559698	9.08886585762326	1.00077503577581e-19	7.08103936424482e-19
Gsto2	8.73349895639675	0.933726148444676	0.754044706432454	1.23171551951315	0.218055370435945	0.273989068456215
Sorcs1	45.0705343884288	0.252443993917841	0.370910336423484	0.678895710678498	0.497203943693297	0.558805985428683
Xpnpep1	3905.26002106809	-0.0755115709346423	0.0465228892461968	-1.62309408061447	0.104569294815197	0.14248363525905
Add3	940.029182897512	1.03472505870566	0.149020290696746	6.94341210199094	3.82740790621185e-12	1.66311385511819e-11
Mxi1	481.940394254282	0.63947114686146	0.124730068851155	5.12687506353712	2.94590864371774e-07	8.71523634991618e-07
Smndc1	160.227877216251	0.066229750982595	0.165166555265791	0.401078318178944	0.688362463419894	0.736998689877416
Dusp5	158.895574897507	0.0125706321176705	0.285347051065429	0.0452291624268862	0.963924649773849	0.971150785642139
Smc3	2360.0843814428	-0.576475218293642	0.0955849713193848	-6.03101959250822	1.62928431079171e-09	5.86008612884589e-09
Rbm20	444.465404370505	-5.01642862292035	0.204986056477645	-24.1204799021431	1.52432614550733e-128	1.9609916958769e-126
Pdcd4	929.55123598008	0.364518682201426	0.143355363154928	2.54276532261316	0.0109979067544946	0.0183721590274453
Shoc2	890.585419668221	-0.743061497423099	0.131547464969313	-5.64874983943484	1.61618839039529e-08	5.32706401140642e-08
Adra2a	14.3513211398207	-3.44596514684423	0.641689379724833	-4.80540975492795	1.54434886914934e-06	4.22621985334895e-06
Gpam	494.300720655293	-1.44800275692818	0.111894547907988	-12.9380136096821	2.7463892086164e-38	4.56859219098001e-37
Tectb	0.986292691745209	-1.52355079390466	0.938282708812366	-1.46207190204364	0.143721507505478	0.189643298755674
Gucy2g	4.55938022559993	-3.60298985452147	0.923399819992229	-3.67395525923983	0.000238824568867667	0.000509407085764295
Acsl5	3807.96694007919	-0.588878916504356	0.0867724263025474	-6.78639673931689	1.14968722498849e-11	4.81816929827359e-11
Zdhhc6	988.705697733972	-0.0750349651553274	0.0744180782803327	-1.00832535507672	0.313298294632771	0.376608502165453
Vti1a	271.50453724372	0.199637433119873	0.124603037010056	1.6022020628529	0.109110934066294	0.148133126134561
Tcf7l2	370.859331317107	0.308409567039393	0.18637428953107	1.65459447006978	0.0980067859988558	0.134636439055272
Nrap	652.201195359306	-8.99372095417934	0.551351037322368	-9.59882120388218	8.08639174442558e-22	6.44482385838574e-21
Casp7	338.840246766734	0.348619815508232	0.137203650599317	2.54075656621294	0.01106129042843	0.018468352765664
Plekhs1	6.04560536177561	0.539413239370662	0.754182283988064	0.714916800358765	0.474660455141793	0.537119107657564
Dclre1a	362.187063250956	-0.535804609804814	0.117671810989381	-4.55353039387176	5.27530457855786e-06	1.36474261857633e-05
Nhlrc2	421.29905250745	-0.71578836799894	0.166401121060924	-4.30130475996414	1.69795341694774e-05	4.12693410653557e-05
Adrb1	20.7307294456456	-3.06177206043755	0.624662553530949	-4.70587951846703	2.52773777856737e-06	6.77753017849136e-06
Tdrd1	1.20385067551606	-0.667113859277186	0.957907416394371	-0.6643496001679	0.506466582267717	0.567713289188668
Afap1l2	1943.03590629011	-0.124761433653073	0.253061783041427	-0.493359733016344	0.621758428968003	0.676813277892007
Trub1	210.89948999655	-0.0978535990877689	0.173534869982873	-0.563446863988392	0.573130633068926	0.631708502186572
Gfra1	47.0624464656529	-2.08876728311734	0.39126386629627	-5.30930748218644	1.10042550359409e-07	3.36818534337283e-07
Hspa12a	130.309301594725	0.06881940228162	0.180472413028121	0.379927369972132	0.703999329728831	0.750806855085111
Eno4	18.1565996064641	1.11980077075195	0.48406730052029	2.3099020140588	0.0208935795467078	0.0330861358401029
Shtn1	283.089417460457	3.14172729273042	0.665709642835855	4.6675582771329	3.04800311544307e-06	8.10086971583535e-06
Slc18a2	123.17354571583	-0.368092709859592	0.203974361110112	-1.80523440003245	0.0710380100230122	0.101009277174621
Pdzd8	1176.09483322988	-0.789475896663381	0.108009454841329	-7.3093712978048	2.6839518521081e-13	1.27405183706481e-12
Emx2	75.8189050567307	2.86092552248633	0.322600549505304	8.8315531756007	1.03232099285693e-18	6.89441015470677e-18
Rab11fip2	99.849113271779	-1.18756119136665	0.230655280917411	-5.14728427193079	2.64284666414109e-07	7.85148008269207e-07
Fam204a	203.186393812214	-0.0925939479628578	0.254815834522979	-0.363385174716706	0.716317174838755	0.76164764891855
Prlhr	1.76154275569692	2.75467988917868	0.961766985540067	2.65627888656422	0.00790082445772634	0.0135085112489734
Cacul1	1889.85544816342	-0.570751416308314	0.073061896264724	-7.81202207918094	5.62776988436479e-15	3.00273469825178e-14
Eif3a	10039.6846364252	-0.764480574609585	0.0658736618620858	-11.6052443021622	3.87579148045289e-31	4.88250052374362e-30
Fam45a	638.950355571322	0.0913713533115046	0.0839426442549712	1.08830357439694	0.276461113107988	0.33800602251544
Sfxn4	76.9918926144073	0.74955403893022	0.264094699114668	2.83830578138533	0.00453537110191825	0.00804827732395581
Prdx3	2317.41082523604	-0.965412545414283	0.090744820521533	-10.6386251047854	1.97014953661423e-26	2.00094294244967e-25
Grk5	1196.79730654848	0.198211796729858	0.106931575244378	1.85360699193169	0.0637954065661034	0.0917351584087042
Marf1	4.76641348738386	-0.328566744662174	0.780871334744393	-0.418823975671189	0.675344781283725	0.725410401824198
Abcc1	759.489116799755	0.025588226092914	0.186209906260847	0.137215750337279	0.890860261697515	0.912204236451162
Fopnl	703.09715065469	-0.0457929535889611	0.128886068509478	-0.355235346961232	0.722413286273062	0.767232789690937
Myh11	5251.87234996342	-0.596260662367904	0.313442396643582	-1.90280912262561	0.0570654564197349	0.0827962694192006
Nde1	813.49389348685	-0.392521953343643	0.0807815437970104	-4.85900918594908	1.17974660597226e-06	3.26849092313742e-06
Parn	610.58564765889	-0.378950179615442	0.104284695774731	-3.63395328785143	0.000279111416325757	0.00058961071460024
RGD1305537	56.3222295384622	-0.235136404845032	0.303034115768899	-0.775125929891737	0.438265250900587	0.502091052934234
Bfar	1250.47805572068	0.0226823800191932	0.109643354165156	0.206870429998925	0.836111050411402	0.866171330570979
Rrn3	658.600952054083	-1.28158491416604	0.167265211599184	-7.66169644033026	1.83492941699294e-14	9.43847377012203e-14
Ntan1	492.843079874253	0.578450688002253	0.0966250485232542	5.98665686800354	2.14197999453564e-09	7.63511256938313e-09
Pdxdc1	897.910808611623	-1.09635524095837	0.103110739447127	-10.6324923726367	2.10412842844906e-26	2.13191564556302e-25
Cpped1	180.893334501967	0.261878040433742	0.213190332823366	1.22875522088958	0.21916359523102	0.275191516204503
Snx29	203.70175401074	0.350111662132148	0.167078698071821	2.09501836573218	0.0361693598972829	0.054696386565162
Tnfrsf17	1.2664834888663	-1.50680748152304	0.956723114494929	-1.56823479466928	0.116826346936692	0.157616562985775
Gspt1	2.19595693658317	-1.35050514625398	0.947906506074121	-1.52560476276763	0.127108325282669	0.169851183590397
Rsl1d1	21.4836450636068	-0.512495982660771	0.468724934822767	-1.0951687900787	0.273442696068992	0.334829937230524
Zc3h7a	1386.31478537833	-0.173003348078211	0.116393302202839	-1.4863936695655	0.137175023282955	0.181985530888721
Txndc11	941.341230023688	0.128691527716666	0.0763273912502538	1.68619471934134	0.0917583006789457	0.126942615408109
Snn	776.418418579247	-0.0239654219846347	0.0894780372717143	-0.267991565566278	0.788705811056105	0.824709130509897
Litaf	5801.12952524587	1.11759664132413	0.0610632143502642	18.3022395154665	7.94162715472659e-75	3.38276131915043e-73
Socs1	25.6992041055113	2.10798688998729	0.45105442253244	4.64442645125171	3.41022506296908e-06	9.02027547289185e-06
Dexi	358.388922860184	0.603309809636764	0.120242124982635	5.01750385565332	5.23471513544295e-07	1.50665156983054e-06
Ciita	32.2515168077616	-0.137814927730481	0.407807696296722	-0.333024439320444	0.739115835202168	0.782513751824129
Tvp23a	11.8139173740011	-0.112045922525929	0.493021390031131	-0.224747615096732	0.822175620544749	0.85455789482161
Nubp1	624.040207508627	0.537431598525809	0.116841071260428	4.5997568025	4.22984462471878e-06	1.10664135456899e-05
Tekt5	1.81949023269128	-1.39198418136874	0.962696560136079	-1.21343208444702	0.224964665729337	0.281670269635159
Emp2	1988.00837777419	-1.13394545444797	0.100124695279885	-11.3248970287289	9.8794898508159e-30	1.1682325126725e-28
Atf7ip2	3.99401427314128	-1.46044604812571	0.782495421232285	-1.79468720361782	0.0727035504760569	0.103068519819832
Rpl39l	10.2141862186822	-0.919810541096145	0.71207600136764	-1.31938149924443	0.187041603665641	0.239220914268488
Grin2a	1.02644052519392	-0.950432429360242	0.857974380985957	-1.02870298234396	0.303619268072561	0.36662327281436
RGD1309748	1082.09034040146	-0.176756228699253	0.106601251429848	-1.65830756447065	0.0972554029743357	0.133705182672835
Usp7	2219.39054894235	-0.7232505794293	0.0780650342184752	-9.26468314663538	1.95657381610384e-20	1.4529984910728e-19
Carhsp1	3275.35437150353	0.771109523197351	0.0772591433418272	9.98083077590253	1.84911988672949e-23	1.60315799029182e-22
Pmm2	2077.55205359566	0.426768923694441	0.0640233847073975	6.66585810827642	2.63123380939756e-11	1.07546193185133e-10
Tmem186	329.972858028373	-0.0117164932668979	0.112948686138521	-0.103750103266973	0.917367664507458	0.934089748574271
Abat	6.68848703000096	-2.45744368649398	0.751951955057338	-3.06232356757284	0.00219625904664028	0.00408343871795775
Rbfox1	32.9686671323653	0.188352752153752	0.620107669716896	0.304217279269561	0.760962361380516	0.80162255041706
Eef2kmt	62.1655295452775	0.370639244134993	0.33066189499205	1.1208493722911	0.262351984176648	0.322646371397116
Alg1	184.10273558325	0.490137090700372	0.209276137209427	2.34199828374826	0.0191808031257917	0.0306507789975011
RGD1565166	3.61296024206863	0.416276219155057	0.80778811333497	0.51502625066553	0.60653467640446	0.662733839969733
Nagpa	274.631236948093	1.92067107346377	0.124481388854873	15.4232825428695	1.14151645876287e-53	3.07364769953571e-52
Ppl	48.9466784266642	-1.46432320662187	0.613027768411978	-2.37163774853143	0.0177094440534181	0.0284818132926296
Ubn1	1495.709617861	-0.0669895054467636	0.0638979949056783	-1.04848652736299	0.294414506334439	0.356940804633548
Glyr1	1090.77893884339	-0.748650745293046	0.0800926735601403	-9.34713333147437	9.00553881153772e-21	6.79873793068122e-20
Rogdi	507.67399114307	0.267661744631599	0.106307883549833	2.5180832921494	0.0117995413965535	0.0196109825429343
Smim22	4.71698577514748	-2.36184772751987	0.919072665584335	-2.37001643258205	0.017787294685674	0.0285997961263406
LOC360479	4.93662920645986	0.269433614061332	0.690339150175273	0.392437903146207	0.694734684869594	0.742667529503035
Anks3	465.197805393232	0.759218848479851	0.132249683230378	5.74069727209643	9.42875121410770e-09	3.17096845690192e-08
Nudt16l1	471.436279020411	0.427273143059693	0.106250815913885	4.02154242018576	5.78182927757958e-05	0.000132823552812506
Mgrn1	1791.07946254961	-0.265758201700201	0.0608669342992539	-4.36619191981683	1.26431401358626e-05	3.12302235784224e-05
Cdip1	752.075809068122	0.0689366829619516	0.152850036626701	0.450936333703683	0.652035435799078	0.704460043037134
Hmox2	854.138523452338	0.236719719728728	0.0981915527579113	2.41092831659238	0.0159119755031144	0.0258027654708002
Nmral1	238.810076891614	-0.200777028748729	0.150205927351754	-1.33578718391742	0.181618843144142	0.233172442449901
Dnaja3	990.223953275896	-0.175205110558685	0.0710919311243964	-2.46444253982647	0.0137226564293709	0.0225541040501314
Coro7	1057.81985519481	1.79371384219944	0.149444942057952	12.0017189520682	3.47992949389381e-33	4.73003009970454e-32
Vasn	1979.97867871085	0.311371768024052	0.217338483561734	1.43265535941988	0.151956352749433	0.199291124355553
Pam16	242.46412816029	0.276827087211551	0.146546989996371	1.88940041676595	0.058838195098662	0.0851645928828911
Glis2	2330.37704675743	0.339623200712987	0.179246207803426	1.89470682989553	0.0581312524029294	0.0842466580113461
Tfap4	111.076292582551	-0.20001224379966	0.20336113683178	-0.982809935145385	0.325700991169199	0.389057195979264
Crebbp	1012.11627102514	-0.381909440987557	0.137528315254442	-2.7768809248244	0.00548832815841204	0.00961212148315948
Trap1	1501.66483836992	0.00658762266331022	0.0705658405389573	0.0934836026259498	0.925519375853937	0.940360043163276
Dnase1	10.7028046193795	1.18202634645468	0.544831930787457	2.16404439526025	0.0304609423588134	0.04679741397851
Cluap1	586.122347683351	0.083579617587484	0.128303536824278	0.651536775007651	0.514700045927869	0.575423085054191
Naa60	1236.61844908719	0.751508525638072	0.0819888528840149	9.16594496307415	4.91147487650707e-20	3.55412181972693e-19
Zfp597	59.0839691533261	-0.693153427645863	0.292433172040376	-2.37115256737929	0.0177327095987698	0.028515629981052
Zfp263	285.869909478292	0.0706139750740411	0.134673535374459	0.524148802239608	0.600175047292347	0.65696857776668
Mefv	4.04198112097536	-1.40517159701979	0.774754036577024	-1.76891171859681	0.0769086082612768	0.108244892785459
Zfp213	129.894892863454	0.117899079127865	0.220298802836779	0.535442865333212	0.592343655783416	0.64962445535672
Zfp13	15.7896163009733	1.70760946520939	0.506664152805506	3.35307751737498	0.000799183203298369	0.00158877260511668
Ccdc64b	8.16467449589984	-1.57370140298697	0.856888900023367	-2.01950034514354	0.0434352414728232	0.0646931628345077
Thoc6	752.316122793602	0.102324768927094	0.100506091750031	1.01822552893653	0.308570789939112	0.371732650460133
Hcfc1r1	1881.74131863445	0.4775537845802	0.0973459751049313	4.90577653302872	9.30584277829754e-07	2.60481788185489e-06
Tnfrsf12a	2922.12987819649	-0.91906674308356	0.122017428166432	-7.53214149907369	4.9914823525537e-14	2.49192507144374e-13
Cldn6	60.8360534358951	-3.11904956071002	0.964422316672748	-3.11800649158769	NA	NA
Cldn9	8.72403193258728	-2.8060209876148	0.962530435173037	-2.50902111272642	NA	NA
Pkmyt1	311.962173492322	0.801134877172774	0.252724782326385	3.16989596704796	0.00152493524922666	0.00290220791006436
Paqr4	383.318647002874	2.04266023416558	0.131655841322973	15.5102325218697	2.95805736152498e-54	8.15450618103509e-53
Kremen2	1.96252842906678	-2.0088300668924	0.922704258075485	-1.80992942079855	0.070306732992207	0.100081206146054
RGD1561157	67.4673623296406	2.53804613512614	0.263486829192776	9.59693333917234	8.23583497200906e-22	6.55572463771921e-21
Srrm2	11939.7437886932	-0.623604835726436	0.0800184328334912	-7.79326793488523	6.52979524149176e-15	3.47092955741398e-14
Tceb2	1248.35823934227	0.509385375812321	0.11813727487794	4.31188869392579	1.61865917516599e-05	3.94819055436752e-05
Prss30	1.65898246568463	-2.17384630358398	0.960577757318438	-2.16089982659727	0.0307030783115069	0.0471296137610403
Prss22	5.92412426214037	-1.01857401304827	0.781801495540901	-1.3462246786402	0.178230068474466	0.229425727925086
Kctd5	662.710567482693	-0.603458418245418	0.107855862356605	-5.59501234767722	2.20606068581915e-08	7.19313591771446e-08
Pdpk1	291.62779684394	-1.38285897363216	0.151883360513694	-9.10194720285484	8.8726567944407e-20	6.30238987963634e-19
Amdhd2	708.600509885944	2.67860079152443	0.122519602147304	21.8555258988712	6.88734644380937e-106	5.65917705215201e-104
Atp6v0c	7189.51305161937	1.56018488077496	0.0838684303558616	18.6026429721382	3.05850203602328e-77	1.36677480458921e-75
Tbc1d24	168.109443803265	-0.0978623968095474	0.204325072547122	-0.4789013906955	0.632008781570687	0.686328772346886
Ntn3	13.6984024631148	-3.58674253011815	0.656288713603822	-4.8850624918432	1.03396054588863e-06	2.88151455414388e-06
LOC100158225	175.873938587367	-0.646393865756098	0.228197489440968	-2.83188416229829	0.00462746093518173	0.00820369466459834
Ccnf	463.76665043431	-0.465660906677255	0.249738185257413	-1.86417838001226	0.0622966584266348	0.0897522897875137
Abca17	10.6540150858601	1.5992118302119	0.636414742797539	2.49203110863848	0.0127014912263036	0.021005868362317
Rnps1	2311.69724467578	0.0718304659473798	0.103718791301184	0.692596009029486	0.488563115601552	0.550649543389502
Eci1	770.703666905516	0.686639006964589	0.117434180240956	5.84700732552371	5.00495472394532e-09	1.73214954793934e-08
E4f1	430.319096881249	0.506952202585481	0.111124391253147	4.56221224953921	5.06174387734022e-06	1.31376339966996e-05
Pgp	708.646109940822	0.75316492254926	0.116336100228118	6.4740589627015	9.5404643845869e-11	3.74098997543408e-10
Mlst8	499.819068146814	0.0755124515425505	0.123704452342812	0.610357947930209	0.541624718237576	0.601563827633537
Caskin1	56.1761370584389	0.653717663967254	0.323890530773649	2.01840075002495	0.0435495413461506	0.0648482355412807
Traf7	2806.80380464616	-0.0173281481459685	0.111055386059592	-0.156056785231858	0.875988261327658	0.899289577322993
Rab26	107.462077243853	0.842864126129571	0.325454607999547	2.58960007619349	0.00960874889463077	0.0162196190751514
Pkd1	5033.70134948483	0.0161069436840628	0.153518873190422	0.104844636250313	0.916499090600459	0.933488498149686
Tsc2	1538.6357821498	0.394373188950383	0.117622771063087	3.35286362874079	0.000799801033455191	0.00158961703528173
Nthl1	333.509953689467	0.631144246278216	0.104621907329331	6.03277331098003	1.61169432077797e-09	5.79845730774807e-09
Slc9a3r2	1206.18587099838	0.183262842593649	0.0723247522958731	2.53380393320221	0.0112831844270655	0.0188146397364313
Npw	16.5987888305988	0.0836500537729052	0.498927182136442	0.170649090632567	0.864499695290827	0.890163737850194
Zfp598	1409.86475649971	0.384420438360116	0.08619992573294	4.4596738690095	8.20844607976127e-06	2.07220553561625e-05
Syngr3	13.2781695451136	2.01123689850199	0.549826095937616	3.62296407595235	0.00029124628470083	0.000613921331007906
Gfer	386.528164866434	-0.15464633529041	0.105827595256134	-1.4610637980378	0.143997934023774	0.189968685283488
Tbl3	889.953512691603	-0.388862976817495	0.112176580256337	-3.46645883902848	0.000527362473339431	0.00107257880237161
Rnf151	19.6431932797162	0.459126225167783	0.423930650530171	1.08514839851896	0.277855934367713	0.339515799684082
Rps2	58.0511190650816	0.134471422897109	0.288393816801854	0.468139436914979	0.639684878677839	0.693128008749443
Ndufb10	1244.40119268413	0.19186156195364	0.113182867049982	1.69523665984939	0.090030535073419	0.124823524351738
Rpl3l	1.65336758698612	0.854411360890604	0.964300781923438	0.936419468284063	0.349057258155576	0.413774501104748
Msrb1	1271.99273724613	0.52867871576032	0.188469336496037	2.80510887170365	0.00502995868104829	0.00887156263146809
Hs3st6	1.6688407206149	0.743991758082308	0.906587641732997	0.803253087101198	0.421828467197439	0.48588291202194
Meiob	3.10290097634572	3.50862846479534	0.932359691355737	3.59859355259979	0.000319942760305539	0.00066887573789418
Fahd1	219.527247305879	-0.191127454756091	0.150954112332836	-1.26534723621573	0.205746880636331	0.260366503648497
Hagh	369.360545006249	0.415719637490932	0.145730434390466	2.85266828074117	0.0043353851150078	0.00772568417863989
Nubp2	1067.2676123405	0.728701812093536	0.0860741697152863	8.46599269458421	2.53980087759922e-17	1.56039092991335e-16
Spsb3	862.550027272548	0.407638520503816	0.0858693937333628	4.74728839045632	2.0616189881197e-06	5.58536044090459e-06
Mrps34	474.213442186659	0.320467582698397	0.111572319103861	2.87260518470641	0.00407102532131015	0.00728619708996712
Nme3	72.640050214208	0.223251902475785	0.276693474960583	0.807943887490868	0.419122885076827	0.483116034422886
Mapk8ip3	737.694431723548	0.209124495481638	0.106806806673103	1.95795773871345	0.0502349718691472	0.0737853306107091
Hn1l	2173.82855429237	-0.813392007900401	0.122385608721821	-6.64601559759284	3.01133361744712e-11	1.22414123689137e-10
Tmem204	1826.66097284098	1.0840621587256	0.313603944838148	3.45722655408323	0.000545765811736315	0.00110823874015843
Clcn7	950.493734571701	1.01748412658536	0.110411605270617	9.21524236783604	3.10575870400504e-20	2.27719878262569e-19
RGD1565784	294.970552566144	0.395602988650212	0.149150343580668	2.65259979084581	0.00798745134362403	0.0136456311619578
Gnptg	486.488610119331	0.968782961573186	0.123579608060464	7.839159317313	4.53572776912683e-15	2.43742737837972e-14
Tsr3	358.038905741916	0.193973442130647	0.126158104587307	1.53771048995077	0.124119417635094	0.166275891764022
Ube2i	88.363353621804	0.104255698930377	0.18933936575009	0.55111744419915	0.581553167970244	0.63977378831036
Tpsg1	1.34877395854375	-1.80739950549589	0.92828598487652	-1.64101780339715	0.100793719595535	0.137914569485253
Cacna1h	242.204415863009	-3.0134025945983	0.220161642354098	-13.6515222357519	1.97705061430566e-42	3.89778895105215e-41
Sox8	5.90568933429447	-0.811629630452689	0.857087481973057	-0.921165442800962	0.356964057274691	0.421695040668812
Gng13	4.76290551270603	-1.7790616071273	0.877849234097277	-1.90489140428117	0.0567941888353506	0.0824214663863976
Chtf18	283.410877485695	-0.238336955949473	0.178692091373481	-1.33339205744089	0.182403177515319	0.233946363151087
Rpusd1	216.439379304706	0.380229617565878	0.141530911682157	2.68702329994929	0.00720919237064566	0.0124109589122118
Msln	221.761644315662	-1.37465933301492	0.350324499331637	-3.92334074866322	8.73294986910826e-05	0.000196819765586556
Narfl	491.10671902721	0.17635253143407	0.134346343727371	1.31273456975402	0.189272404494522	0.241734190096493
Fam173a	234.51226036694	0.972820901857543	0.197099328077485	4.93537891753533	7.99952971895555e-07	2.25652293467592e-06
Metrn	206.823343723525	-0.975130664897478	0.208016954996421	-4.68808481364663	2.75773730861582e-06	7.36013041964188e-06
Fbxl16	29.2615024391649	-1.01824938143642	0.367793327161697	-2.75922261649618	0.00579390509238762	0.0101184341629942
Wdr24	403.085672430147	0.484183362763087	0.0981009750088427	4.93569588732813	7.98654736729978e-07	2.25335993065862e-06
Jmjd8	588.625867578165	0.511788576608027	0.0916143068795671	5.58627790504181	2.31987897620008e-08	7.54108694254318e-08
Stub1	653.547980282887	0.346907930428234	0.102580252994551	3.381903528723	0.000719854198593751	0.00144083970977369
Rhbdl1	15.4291105367546	0.0672220987253571	0.74345870134859	0.0902458903531903	0.928091817848473	0.942208670093004
Rhot2	561.670809569594	-0.131794182546331	0.104513298924316	-1.26070381897228	0.207415577516386	0.262171972533614
Fam195a	115.14089534065	0.0175547976867189	0.221616108373476	0.0805034254465587	0.935836871967073	0.94804473443944
RGD1307155	55.2790902244421	0.675653048581747	0.271721291686183	2.48737500638681	0.0128689666533705	0.0212579973148283
Wfikkn1	30.4386386083136	0.771554318190806	0.313222857556104	2.46334656259076	0.0137646796533925	0.0226144169331278
Rab40c	106.659874912339	-0.260764711223437	0.237175723279489	-1.1001508363611	0.271266407285567	0.332420760433848
Pigq	1198.76154968977	0.351884390492112	0.0761127292317843	4.62319499621152	3.77874196590262e-06	9.94340034663963e-06
Capn15	269.862952188771	0.0438834431312073	0.178324001412585	0.245970733933933	0.805704887555082	0.839726468731713
Decr2	94.8103893851408	0.0528419651095541	0.23738507906312	0.22263152501256	0.82382229874085	0.855982683882974
Nme4	182.553493494716	-1.62184584516683	0.182596718915054	-8.87394058020882	7.06022400535023e-19	4.77023941284565e-18
Tmem8a	239.858207272647	1.52902677143203	0.153499556817964	9.95888417155476	2.30636660227566e-23	1.98875321913221e-22
Luc7l	612.811820608391	-0.281409825215923	0.111631024365091	-2.52068976099552	0.0117125066366801	0.0194739535933104
Nprl3	295.562659741998	0.0492912447768538	0.126194414616567	0.390659582649761	0.696048877758269	0.744009946045263
Mpg	157.905646031477	0.765454655777867	0.19370011973255	3.95170312902778	7.7596966338415e-05	0.000175787079915698
Rhbdf1	1421.93567048555	0.313290886924946	0.128187291828366	2.44394997672547	0.0145274406743743	0.0237420100640102
Il9r	1.32662825880646	-0.410119576541199	0.934456879568624	-0.372500078559231	0.709520553513674	0.755303725305095
Nsg2	93.0030855374162	-6.0998835195399	0.650669140054364	-6.91168571879928	4.78927987424397e-12	2.06907287918491e-11
Cpeb4	402.377245903522	-1.03708238497884	0.131969820080756	-7.85756628514508	3.9166875175668e-15	2.11547634536602e-14
Bod1	601.897467482363	0.156003444299619	0.0810847059182412	1.92405170737682	0.0543481024904587	0.0791512216487686
Stc2	255.73515285868	-0.058814242711952	0.209789161818675	-0.279576607743443	0.779802356001171	0.817090828891768
Nkx2-5	108.862133181996	-7.3281041122533	0.659558687762527	-8.36217110886837	6.1574451173167e-17	3.70785914960499e-16
Bnip1	335.304806264522	0.256765099959211	0.13567472018501	1.89256193808834	0.058416149469034	0.0845921636881884
Crebrf	339.142957694437	0.735732629699314	0.246638162957554	2.98298161487766	0.0028545514099636	0.00522725618365153
Atp6v0e1	1501.27343667039	1.19569842413727	0.105495652376933	11.3339378812294	8.91065063251484e-30	1.05863849305699e-28
Dusp1	6403.04007810721	1.64522810248941	0.405865675194921	4.05268693115965	5.06327383753776e-05	0.000117034220680365
Neurl1b	25.820820943199	-1.40773728532621	0.452150610603478	-3.11144533436996	0.00186173940337429	0.00350289747988994
Stk10	1289.28457762932	1.69995038323214	0.0938987560929821	18.1031805336766	3.00786845022988e-73	1.24782451407582e-71
Fbxw11	1714.56914214368	-0.372182601245132	0.0636579146811194	-5.84660242844412	5.01714683012133e-09	1.73589736561873e-08
Fgf18	88.514491905891	-0.819231913442387	0.263726814729493	-3.10180930047929	0.00192341820827743	0.00361147785649731
Npm1	3174.30867208428	-0.51929484769136	0.132517345639502	-3.91862144003316	8.90568569205913e-05	0.00020042907399552
Ranbp17	80.6782036473388	-1.12410337727906	0.310489549334864	-3.62202785514772	0.000292302637195027	0.000615944140853054
Gabrp	2.4465020508636	-2.29399311603806	0.95187607399169	-2.46668663184847	0.0136369642450397	0.0224306311022635
Kcnmb1	301.881137085224	-0.112993859557023	0.288181379297	-0.394321568838745	0.69334364103023	0.741491696377615
Lcp2	397.033528720754	5.39104067208604	0.650929883935833	8.18664549773003	2.68607883078031e-16	1.55358310575922e-15
Spdl1	335.276342355861	-0.975710367628745	0.184703753068711	-5.28178940311705	1.27928202476784e-07	3.90343456335488e-07
Slit3	6644.79976146614	2.66166177763501	0.318775643235585	8.34875918920222	6.89838229344111e-17	4.13837950491126e-16
Pank3	2230.55574327843	-0.334760470312217	0.12424269074939	-2.69444823468478	0.00705052775003696	0.0121558848550793
Rars	2734.91391746171	-0.362991126425049	0.0712998499634923	-5.09100482215094	3.5617096773521e-07	1.04472442309434e-06
Tenm2	1.45381052818745	-2.01141848593372	0.959491495127281	-1.95313512280785	0.0508035861083981	0.0745603218110807
Ebf1	351.50193584651	0.492994696550011	0.14594698051133	3.3773949975431	0.00073175885480821	0.00146282856299441
Mat2b	1092.12770623182	-0.307327429987832	0.0890652713664109	-3.45080796770434	0.000558911094551337	0.00113402767248779
Hmmr	819.306262613527	-1.65817308075065	0.158027423304937	-10.4915550000886	9.44608151341811e-26	9.28281590701335e-25
Nudcd2	664.400862103104	-0.195495468686839	0.168588251341182	-1.15945937974929	0.24626898475386	0.305164603018599
Ccng1	7197.3035996119	-1.12075545452358	0.100127417914668	-11.1932250366882	4.40128274107923e-29	5.07742182883923e-28
Gabra1	13.9207620224551	-4.9524738220565	0.820528484420003	-5.44841526846602	5.08205916183498e-08	1.60329713859624e-07
Gabrb2	2.63951872457876	-2.78194585803375	0.948125364777324	-2.82456707649351	0.00473445374101094	0.00838287263249206
Pttg1	378.704195095062	-0.198048872804031	0.196959748445888	-1.00510112831633	0.314848156850153	0.378079023726527
Slu7	1055.03330016902	0.20910958711646	0.10357232122906	2.01894474723962	0.0434929626241019	0.0647715589313098
C1qtnf2	531.391077919407	0.289536657403481	0.295538582017151	0.979443091841717	0.3273610941087	0.390856932086661
Ccnjl	53.0971852257479	-1.65221876681578	0.327898968863091	-5.02451858270188	5.04696933786098e-07	1.45689486597909e-06
Pwwp2a	385.611791177474	-0.557258102967738	0.122555008750468	-4.54734446777181	5.43270404514552e-06	1.40229987324671e-05
Ttc1	933.385370828751	0.0788881157211229	0.0921019369842284	0.856610653343381	0.391660096077267	0.456458911387269
Adra1b	55.6390363235906	-1.86447644750834	0.294231605137473	-6.30970761642978	2.79563107762141e-10	1.06030843968393e-09
Ublcp1	1162.62819896229	-0.189447960114218	0.0946949031381853	-2.00076492460111	0.0454177290164208	0.067401561029263
Rnf145	2371.05873953435	-0.238011216858262	0.0569414582026669	-4.1799511565048	2.91571715040769e-05	6.89977213444674e-05
Clint1	1203.44313771792	-0.733291897628485	0.0821128963593542	-8.93037544861954	4.24565422538368e-19	2.8993379203478e-18
Lsm11	107.291917321123	-1.02669474698374	0.291186521237861	-3.52443517898668	0.000424386634675493	0.000873462860250013
Thg1l	405.456873776903	-0.218515451014847	0.164483905180085	-1.32839172083522	0.184048733105336	0.235890577118805
Adam19	14241.0516769345	-1.55581134224816	0.113537095485579	-13.7031391083917	9.72281911726843e-43	1.94090633663841e-41
Nipal4	119.631564177232	-3.81118695848777	0.294816475725792	-12.7240253972501	4.34866949182197e-37	6.85453646631739e-36
Cyfip2	203.343150738749	-0.805541680306148	0.182141862865691	-4.42013008911736	9.86415020204396e-06	2.46865429304838e-05
Med7	310.367611770545	-0.269168726947171	0.109448914543957	-2.45940410978314	0.0139167869239164	0.02284369097345
Havcr2	56.0043007078454	6.9855869256313	0.632269532039819	7.75311767523341	8.96634570311983e-15	4.7052072053949e-14
Timd2	11.0437957217676	1.9187190333214	0.938917422532972	1.83900726021137	0.0659141182170578	0.0944830849310577
Sgcd	128.942721019149	-5.43192295944205	0.443453029412895	-10.827940463567	2.53799498378638e-27	2.69365867612528e-26
Gnb2l1	19435.4164845303	0.1826425605622	0.0775540787563233	2.35503201014944	0.0185211101578831	0.0296897242253995
Trim41	1044.12045481191	0.283945282919586	0.0763080288402645	3.72110409359851	0.000198353649598521	0.000427016917053205
Irgm	264.726294333727	3.26946670904261	0.167911078117429	19.4307655982462	4.2399081923805e-84	2.31757385142309e-82
Ifi47	282.795558069209	5.6255509005017	0.23325456419901	23.7195007776167	2.26898931313325e-124	2.6757266566727e-122
Mgat1	3833.60518235415	0.243723021881404	0.140363102355399	1.73637591835727	0.0824973874504264	0.115295372168181
Flt4	160.014160823782	-3.66460291383321	0.269781462426429	-13.4642866568759	2.53757039343272e-41	4.80930007898201e-40
Cnot6	1098.79679908224	-0.53849768475283	0.108065997173766	-4.98307038824168	6.25831715919413e-07	1.78472743706888e-06
Gfpt2	1408.74046349697	2.64276215632696	0.206146243827416	12.8180635450251	1.2990442380863e-37	2.10223982417625e-36
Mapk9	1461.93008070652	-0.157537941163628	0.0840178867538639	-1.87526509929856	0.0607562622065112	0.0876901358029674
Rasgef1c	5.78043731470304	1.80081784914487	0.871472101335557	2.05605350608665	0.0397773590676705	0.0596777529845507
Rnf130	773.965824021568	2.26457045259292	0.091649741404848	24.7040010458848	9.68681066473453e-135	1.35572769918746e-132
Tbc1d9b	2427.83316679467	0.661952255936628	0.0864081580647023	7.66074187300106	1.84862078493335e-14	9.50506028135293e-14
RGD1564036	65.8281700072012	-0.416294002470495	0.294847766962857	-1.41206640699065	0.157930408898651	0.20633993513882
Sqstm1	4919.5696374785	0.811110995558251	0.117925701661027	6.87814606520023	6.06364821586142e-12	2.59498063431489e-11
Mgat4b	1316.79791751241	0.746433393566046	0.0661978883229236	11.2758167782436	1.72767725697443e-29	2.02239867139948e-28
Maml1	962.110562254474	-0.354532584651616	0.115205183611694	-3.0778135481875	0.00208525339854825	0.00389467477400066
Canx	18761.4464857297	-0.472487665059975	0.0502263184593844	-9.40717717493027	5.09639861070267e-21	3.90070509049935e-20
Hnrnph1	4729.97273823078	-0.864660758780562	0.142425586045794	-6.0709588686855	1.2714875424981e-09	4.6096400060506e-09
Rufy1	1148.71665097288	1.07467208314842	0.100046631024235	10.7415864661883	6.49191003409621e-27	6.78268795687033e-26
Adamts2	5290.99339044091	1.76886838446661	0.225112521510491	7.85777279483801	3.91023744151456e-15	2.11288858952607e-14
Zfp354c	261.952233372092	-1.57804962836293	0.147037411802897	-10.7264729067607	7.64590911680272e-27	7.95574334245094e-26
Zfp879	43.354977719054	-0.842475178124457	0.426188593231544	-1.97529974003974	0.048234142732448	0.0711171615930143
Zfp2	65.4936629921092	-1.57920271652848	0.397080672287148	-3.9707225096974	7.16549986567456e-05	0.000163022162002914
Zfp354a	203.865186361794	-0.0179050351826571	0.190398198510564	-0.0944280121681884	0.924769164724499	0.939972871662508
LOC497899	23.1379028406051	0.276729324564424	0.361394919737973	0.764940157342453	0.444307179962443	0.507916366933101
Clk4	348.92469732459	0.169526716917165	0.129715882595702	1.30682973837338	0.19127054287076	0.244041437988579
Col23a1	5.04591605937512	-0.947923097266662	0.898657291720739	-1.00636401747546	0.31424049594625	0.377456093216207
Sec24a	924.055754677757	-1.52419605887512	0.105000392481214	-14.5146753159467	9.78197630249428e-48	2.29435083220197e-46
Sar1b	1247.08166384911	-0.0833049782061501	0.0975241943781803	-0.854198997669758	0.392994738473153	0.457888664275371
Jade2	173.660433265387	1.033616976653	0.237188893603351	4.357333123248	1.31656808620073e-05	3.24329035703144e-05
Cdkn2aipnl	606.771799495102	1.02134341703049	0.192964076993181	5.29273232501711	1.20502236188486e-07	3.6821412670263e-07
Ube2b	1830.5830641779	0.299871714202819	0.0892904118486293	3.3584292257682	0.000783867913511442	0.00156136092375379
Cdkl3	50.1550444327184	-0.573045252374378	0.302682215355402	-1.89357003754963	0.0582821036793937	0.0844556687291794
Ppp2ca	420.076930237862	-0.331950698213316	0.130933866502017	-2.53528760341182	0.0112355039424166	0.0187469380598215
Skp1	7606.12391508921	-0.423023681878054	0.0593544235519579	-7.12709810308886	1.02507034635483e-12	4.64435998974569e-12
Vdac1	915.677066206411	-0.585414355479674	0.085409411150266	-6.85423144161192	7.1696925123931e-12	3.05497503639473e-11
RGD1310352	4983.46483467784	0.194656042942264	0.0990739460593879	1.96475230691961	0.0494429126666782	0.0726890148589189
Hspa4	8961.76136786204	-0.848309577795757	0.0396427278911819	-21.398831985137	1.36997089685487e-101	1.0324230380085e-99
Zcchc10	171.674685638674	-0.708107494577612	0.155881388251975	-4.54212908516457	5.56889224469647e-06	1.43573707749907e-05
Aff4	4183.8686210952	-1.33610561917299	0.0633909371990106	-21.077046265791	1.29199175708033e-98	9.24427360571632e-97
Uqcrq	1656.99890014221	0.353704245940365	0.138533741407972	2.55324895295026	0.0106723183841364	0.0178751508338191
Sept8	6812.71685542684	0.43062777758644	0.212458863867458	2.02692118602715	0.042670473487564	0.0636508726092311
Kif3a	544.383358698115	-1.01808199893822	0.144814290260437	-7.02994688444654	2.0661217595436e-12	9.16868527161927e-12
Rad50	1103.42855169592	-0.267079781776963	0.0996119339842754	-2.68143734586909	0.00733066403585605	0.0125979405155394
Irf1	814.275533865285	2.06897407392914	0.165132520126372	12.5276049075488	5.27311703087565e-36	7.97605920489694e-35
Slc22a5	148.424543523507	0.211450995424784	0.196450754544007	1.07667208071457	0.281626789542878	0.34337350484969
Slc22a4	4.67761316038109	2.74043193960298	0.800769327570654	3.17985676805582	0.0014734786366306	0.0028114193132775
Pdlim4	248.839646851434	-0.644984124387725	0.271657089576182	-2.37248365257727	0.0176689449946348	0.0284238579577704
P4ha2	4032.40911970115	1.28603861704654	0.137465192004088	9.35531373746794	8.33519709374974e-21	6.31511422879219e-20
Csf2	1.38593144031465	2.03617744956562	0.927580414019277	1.88868886583405	0.0589335314207204	0.0852735124033509
Acsl6	2.19542492603252	0.527464586344156	0.935319110261813	0.575850325360067	0.5647163541579	0.623729727391815
Fnip1	627.446037959604	0.417905136923618	0.116914099509132	3.57430476749723	0.000351159717047606	0.000728881340770021
Rapgef6	458.247243758053	-1.17907690191323	0.159780181903496	-7.37828405039172	1.60342598769809e-13	7.73824682808749e-13
Cdc42se2	523.578661708007	0.346364037633622	0.0972146684635198	3.56315955389271	0.000366417812036469	0.000758565873552743
Lyrm7	100.397293768729	0.198507134862369	0.189150044682707	1.04984899411066	0.293787545370065	0.356248517360101
Hint1	544.704661289325	-0.0809262607208639	0.0975521060000988	-0.829144465921098	0.407022664903829	0.471801977989234
Gpx3	10002.6320176625	2.48390573199599	0.131987957080099	18.8187769685941	5.29937304593501e-79	2.49973389307512e-77
Tnip1	2668.86386680122	1.86756272819581	0.170418266181415	10.9582621007057	6.06529098741275e-28	6.59108754400074e-27
Anxa6	15957.9075719346	-0.238113099941698	0.111751844257224	-2.13074547985633	0.0331101160939088	0.0504293755766589
Ybx1-ps3	120.760762859224	-0.264842156972854	0.229570606635462	-1.15479738946717	0.248173406393398	0.307268970718441
Ccdc69	40.9840374839072	0.655237507303676	0.358840041457207	1.82714246243574	0.0676783522371536	0.0967832353573308
Gm2a	5560.53478073852	3.14083365358513	0.154045899224053	20.3876314767592	2.15320759030054e-92	1.38501272071049e-90
Slc36a3	5.17320958660167	4.42233770511778	0.928630950654794	4.28300244501622	1.84388144567322e-05	4.46203193845604e-05
Slc36a1	164.251616145106	0.876812247557963	0.178152786336341	4.92137831873474	8.59368262070014e-07	2.41716302688244e-06
Fat2	3.44312979477582	-2.67708095833233	0.952035063544604	-2.41798790263913	0.0156065956597116	0.0253495220408222
Sparc	160560.021769001	-0.0206812786947314	0.209890611896221	-0.0985387239391132	0.921504524309405	0.937477563831343
Atox1	871.863667722288	1.08442296710376	0.109894226816995	9.86772418207624	5.74533138959204e-23	4.85229048924696e-22
G3bp1	5295.63141942405	-0.587625814017205	0.0785512689917093	-7.48075451209678	7.38971046958845e-14	3.64788188142165e-13
Glra1	7.03873694326321	-3.51226694298128	0.793764277950575	-3.82282033963708	0.000131933910500968	0.000290962819764559
Gria1	5.27700755046907	-0.896225808914238	0.833407589024005	-1.10691133076928	0.268332266506376	0.329110145052505
Mfap3	386.844394257631	-0.996106590840634	0.17020875122203	-5.85223561863276	4.85008852768716e-09	1.68083612213942e-08
Galnt10	542.447490976132	-0.858688626802589	0.206422659675795	-4.15950744951179	3.18934619344998e-05	7.5179554173198e-05
Hand1	6.26221859838539	-4.01673103642735	0.850854538756977	-4.46100010025522	8.15780521512722e-06	2.06105548938425e-05
Cnot8	1537.30826772663	0.450437647849891	0.0764921291935618	5.88873688850293	3.8915843260333e-09	1.35975906656681e-08
Gemin5	859.001754939414	-0.892584912104107	0.11406882485177	-7.82464903741504	5.09075110403852e-15	2.72533863224189e-14
Mrpl22	519.575105097141	0.180961831016937	0.172977676773406	1.04621385084985	0.2954623094239	0.357958612109625
Igtp	249.604224107001	2.31942508022773	0.185400035161737	12.5019463954586	7.28456009191894e-36	1.09276981543792e-34
Zfp692	316.975851029467	0.808200725358573	0.158497469321557	5.09906978598194	3.41326704003637e-07	1.00279974675671e-06
Zfp672	376.951155645978	-0.168023859097308	0.142021232612133	-1.18319891587671	0.23673032255081	0.29495180864871
Sh3bp5l	1022.74894639521	-0.349374289213866	0.149373320812581	-2.33898039874712	0.0193364479591976	0.0308786804821484
Lypd8	6.27015195645385	-2.00990201827548	0.955966652903028	-1.88025319462086	NA	NA
LOC24906	573.546965552314	9.02639431057267	0.436926765696476	16.9990522250705	8.34583550498104e-65	2.9201253019626e-63
Olr1418	1.15381689936617	0.561441035590201	0.935211263481639	0.615236867281269	0.538398303773895	0.598554538832431
Zfp39	90.88609120508	-0.356115255484292	0.212966351567609	-1.67444008658401	0.0940441400532587	0.129746678764357
Rnf187	2151.03764597113	0.322516754876389	0.0653121664859238	4.93809486717211	7.88894658565263e-07	2.22680903623386e-06
Hist3h2ba	3.78660390967078	-1.37524654610129	0.829202156022063	-1.59319123610702	0.11111729667307	0.150600179890201
Hist3h2a	205.447735782252	0.698052102655956	0.152119188673882	4.58892531461272	4.45533783622949e-06	1.16181782723626e-05
Trim17	5.85420023669904	-0.087146158855999	0.704935377114955	-0.124683588005482	0.90077405087346	0.920579225800385
Trim11	350.697368705394	0.557163101573184	0.156284410118825	3.56515962801099	0.000363634801353618	0.000753539347549572
Iba57	94.7329800752499	-0.717811093442507	0.247421524499991	-2.89928398141436	0.00374015970395941	0.00672141583034106
Gjc2	23.7318756875699	4.5902132777736	0.591837174207813	6.89161632194882	5.51619879645491e-12	2.36989909231677e-11
Guk1	1405.8773949715	0.416025764353021	0.0633831420107701	6.56377945176026	5.24607780326276e-11	2.096455817457e-10
Mrpl55	403.327589891718	0.385412894249506	0.169338276896297	2.27618515958255	0.0228349297659469	0.0359132706222647
RGD1304587	236.550215641055	0.739674849390279	0.176621114010372	4.1880173182726	2.81402048027194e-05	6.67151244168717e-05
Arf1	4301.18803114992	-0.466015988089999	0.0721592655414916	-6.45817065238817	1.05976199711512e-10	4.14403708789014e-10
Wnt9a	63.4311515999725	0.172301035658349	0.428982254370959	0.402073290461977	0.687630088967632	0.736370706557787
Snap47	237.147327114601	0.403234823917175	0.184023975414519	2.19121869694493	0.0284359702272938	0.0439142132672262
Jmjd4	61.7086023768232	-1.31825061505405	0.362641093426958	-3.62951728766405	0.000283951715018934	0.000599338588412519
Zfp867	102.21096457764	-0.386218658382845	0.21708641963908	-1.77913834469198	0.0752170835503041	0.106208739428047
Zfp496	1170.02109474084	-0.391698141777623	0.0733641463527293	-5.33932198533665	9.32948239417141e-08	2.87491622966772e-07
Nlrp3	378.218343138031	3.2514095091368	0.151451377545739	21.4439685490999	5.19859393741905e-102	3.94102930874816e-100
Mprip	15896.2105335538	-0.323558760759867	0.0992592383798497	-3.25976541990912	0.00111504395196419	0.00216812210262839
Flcn	1081.37963971463	1.43919194666193	0.150125397245306	9.58628566495372	9.13132007550201e-22	7.24588738203076e-21
Cops3	1711.28028442982	-0.671849202070174	0.085629389721088	-7.84599063952296	4.2954898437871e-15	2.31418606812489e-14
Nt5m	19.4730443433337	-0.0816564914541617	0.41970085028431	-0.19387554492767	0.846273332690265	0.874635816371274
Med9	322.148465220354	0.0262438737137388	0.15253954927054	0.172082889159214	0.863372364566131	0.889205113627223
Rasd1	87.9993577601555	3.55278012702885	0.578583716694654	6.07619992321392	1.23063966164605e-09	4.46663628689773e-09
Pemt	67.6499750633055	0.0850947497772445	0.303452207812824	0.280879266420265	0.778803003745411	0.816365025160622
Rai1	1081.28418824991	-0.823176655844454	0.0930893908795729	-8.84288460404395	9.32785524698098e-19	6.25590123357292e-18
Srebf1	2394.61308330288	1.20542759083088	0.159821701812158	7.54225329253826	4.61919432409042e-14	2.31068573886943e-13
Tom1l2	379.710491192746	-1.26104170052846	0.16080136976288	-7.84176678324825	4.44250885935942e-15	2.39035880155478e-14
Lrrc48	69.0865339612786	-1.05273642705095	0.344860450863502	-3.05403835907043	0.00225783209390809	0.00418874720291528
Atpaf2	468.173668444886	0.333512015239195	0.119534122015161	2.79029370110741	0.00526602477234162	0.00924822000834844
Alkbh5	390.814658514174	-0.170818318754389	0.10983905587125	-1.55531388638054	0.119871331737834	0.161229409759537
Llgl1	1824.17363979075	-0.307784252909191	0.079101250229749	-3.89099121384936	9.98355484003908e-05	0.000223227799232335
Flii	4009.36615141415	0.10127999224192	0.113603696999005	0.891496618847204	0.372662804662341	0.437279664656308
Smcr8	377.469460399524	-0.535145424310061	0.109326159155533	-4.8951267948697	9.82423653688587e-07	2.74329043047092e-06
Shmt1	501.114124921547	-0.326386638074807	0.088018657061084	-3.70761466209586	0.000209220693108259	0.00044934818674988
Dhrs7b	511.619746818655	0.356852762670724	0.100894017405149	3.53710660106103	0.000404536350457494	0.000833550389811786
Tmem11	382.198957447241	0.0446107928579261	0.122482347020328	0.364516012890605	0.715472718556477	0.760876798892392
Kcnj12	16.5791478012317	-3.62403722861281	0.626250134481927	-5.27137575719838	1.35404933592193e-07	4.12366627027779e-07
Usp22	1059.20638729635	-1.44116083915646	0.084375109463311	-17.0790252454062	2.12641517448561e-65	7.50194561281129e-64
Aldh3a1	8.18401098329771	2.30561989853689	0.785769631618313	2.85322220871711	0.0043278347559089	0.00771438816672579
Aldh3a2	1570.34692149106	-0.0863337480220482	0.0805992689724794	-1.0712738178992	0.284046328689302	0.345918344060715
Slc47a2	12.9258816749183	0.951833195676289	0.557102627370525	1.70736600709711	0.0877540444544823	0.122079247424608
Slc47a1	126.336920424383	7.63455902751214	0.543968492564273	10.1872549459294	2.26057186881116e-24	2.0742538415835e-23
Rnf112	1.9452829227985	-1.02004464521228	0.963072779711116	-1.01839928016614	0.308488244152216	0.371668364158795
Epn2	1928.10067983154	0.479233212954941	0.0845236191807704	5.6698108994028	1.42955215654577e-08	4.73149071355688e-08
Grap	12.9560194677997	2.29349505983135	0.540481470957203	4.18341423785577	2.87163451203008e-05	6.79671755161032e-05
Prpsap2	731.828629880786	-0.566922208388853	0.0971558094760733	-5.83508086057283	5.37644867513433e-09	1.85467091891958e-08
Ulk2	948.086014718449	0.0880758647046619	0.0952021993575982	0.924913059436611	0.355011132945337	0.419777345575323
Akap10	558.315431414536	-0.159828698609451	0.114505628643274	-1.39589876366082	0.162744983025255	0.211815826969662
Specc1	2342.81433577277	-1.09533446578193	0.192085013321281	-5.70250742851568	1.18057764796472e-08	3.93196572292854e-08
Adora2b	189.376880382125	1.87617444244137	0.409080691609981	4.58055409358622	4.63745647537193e-06	1.20757811634302e-05
Zswim7	85.3502401095865	0.380783393937291	0.234177866162067	1.62605197539846	0.103938599077291	0.141760762245489
Ttc19	413.563559656262	-0.6644710592503	0.145636897492993	-4.56270098663159	5.04997117336862e-06	1.31097498703675e-05
Ncor1	2459.50568822323	-0.664344612165872	0.072722272264101	-9.13537330362008	6.51815023128356e-20	4.68482851837627e-19
Pigl	102.875458095986	-0.146747978880675	0.225195167359524	-0.650430625094275	0.515414100540403	0.576120237360239
Ubb	6514.04508233702	0.361266014861816	0.0692569424011505	5.2163191274012	1.82513622723198e-07	5.48747284939246e-07
Trpv2	1719.53201991501	4.9474834659656	0.102740924978635	48.0919671653311	0	0
Mmgt2	280.706647574146	0.624868073367743	0.122525397253533	5.09957944332937	3.40408974815356e-07	1.00056512883646e-06
Zfp287	241.658672508492	-0.441311842163641	0.139145940452413	-3.17232191710994	0.00151225274515443	0.00288108466152383
Zfp286a	63.8361205605272	-2.15855620177935	0.27702225019369	-7.74941861457269	9.23142226875967e-15	4.84231441577114e-14
Trim16	206.293897500736	-1.87068209308461	0.155924982498865	-11.9823284496045	4.39795036034666e-33	5.94610358698249e-32
Tvp23b	662.27549237812	-0.258652048407723	0.117777816088838	-2.19617743189834	0.0280792460424237	0.0434317801307151
Tekt3	5.65969903467908	2.86100571290471	0.788298068076837	3.21838576407587	0.0012891431013064	0.00248201459383799
Pmp22	5767.42954105784	2.06820498793297	0.148120952107392	13.9628223500723	2.62816377691328e-44	5.49627157024098e-43
Hs3st3b1	5.13348323297629	0.00113516371008419	0.804030419199956	0.00598249419900617	0.995226688716528	0.996087002553532
Elac2	740.50818403635	-0.247449994433014	0.0837017497379708	-2.95608250965143	0.00311573727977804	0.00567210262939581
Myocd	310.906492400222	-6.96518345570988	0.443679274123054	-13.5769571416994	5.48585328179112e-42	1.06995141496006e-40
Map2k4	557.403871450269	-0.418516665172385	0.136056870045701	-3.07620225689737	0.00209655576277364	0.00391406247356861
Zfp18	414.975477173947	0.408489870275339	0.137847693455675	2.96343160973293	0.00304229657585859	0.00554864044315592
Pirt	13.2536517204166	-5.03996327936035	0.777888412339002	-5.73060607177381	1.00072425445916e-08	3.35931051786819e-08
Tmem220	87.3535260954562	1.13050981473513	0.247396753458178	4.56862189598903	4.90941516578604e-06	1.27604717451941e-05
Adprm	446.226747829499	0.926820736280495	0.113418708329651	8.17159352891833	3.04342426856413e-16	1.74993460426333e-15
Sco1	359.457346083449	0.328703857072402	0.110255373724488	2.98157950306471	0.00286765577580002	0.00524974327448456
Myh3	306.045956771365	-6.6482789033853	0.659621056045255	-9.46705900046999	2.87833501086548e-21	2.22577259856605e-20
Myh2	18.328813241686	-0.905113966864347	0.488595824602058	-1.86698121098204	0.0619042117318267	0.0892171597393397
Myh1	65.0999129326183	-1.3128516820464	0.328318745710188	-3.99793260812304	6.38981366528978e-05	0.000146131561934154
Myh8	3.00245108488145	-3.14040641702563	0.953214161642006	-2.98877489702305	0.00280098407225405	0.00513654904884487
Gas7	1639.17047192259	3.24043462606122	0.45501867331503	7.11890852304654	1.08785076831848e-12	4.92180013687537e-12
Glp2r	10.6249995566857	-0.546296037998719	0.561878097287093	-0.99248270019154	0.320962114412479	0.384261467301874
Dhrs7c	3.97242791744445	-2.38633557246576	0.920615365516585	-2.79719785474934	0.00515479557496307	0.00907164245443274
Usp43	12.5530712035021	0.0272839820073408	0.624134939386162	0.0385243835918775	0.969269590616384	0.97575418309779
Cfap52	12.6137078031178	-3.74492740294754	0.716791451375736	-4.28041153729976	1.86548029119703e-05	4.50975606180928e-05
Stx8	365.665464537975	1.32209885246106	0.13796556311274	9.5819874991232	9.5195128269223e-22	7.54452491373257e-21
Ntn1	72.7413615266891	2.16092173017239	0.486057194423776	4.43458688743976	9.22490099747224e-06	2.31686726688634e-05
Pik3r5	80.6955068348361	4.11354835098474	0.360734312437986	11.2597974234933	2.07234540320988e-29	2.41919258068571e-28
Pik3r6	19.1260394622393	3.5750349830689	0.636220870064213	5.41487993780449	6.13298442810082e-08	1.9215175812126e-07
Myh10	27476.9087157105	-2.6115469136389	0.128293759916125	-20.355846759706	4.12069320416809e-92	2.63724365066758e-90
Ndel1	2646.6003391426	0.272775473490497	0.0538766277642107	5.06292992785987	4.12861634156437e-07	1.20215038239972e-06
Rpl26	327.128186363381	0.500963962679469	0.185328788702309	2.7030619946616	0.00687039308890096	0.0118629780884277
Odf4	1.72516697250752	-0.988580440784252	0.925361365591589	-1.04719903329784	0.295007791061699	0.357523953464821
Arhgef15	4.12036873373358	0.871583952934249	0.741267411490341	1.16751579058218	0.2430021352215	0.301583075876598
Slc25a35	69.1330401647026	0.346755060129032	0.306049661241147	1.13253072234439	0.257411375659088	0.317366048440865
Rangrf	236.18646727407	0.193335322820843	0.136954842134151	1.41199652936392	0.157950983096037	0.206345647831689
Pfas	1104.06112755339	-1.09641898156519	0.0732900904701899	-14.9591625306773	1.35723237891604e-50	3.45714231557495e-49
Ctc1	1010.45512983497	-0.354480172573109	0.0919561967758505	-3.85496222426412	0.000115747500378442	0.000257270534872573
Aurkb	611.798412836876	-0.403647845537141	0.205429803857278	-1.96477646520763	0.0494401152773166	0.0726890148589189
LOC497934	278.472937471082	1.07211069447867	0.136922908638912	7.82957684235178	4.8951473064727e-15	2.62393081208907e-14
Tmem107	153.406719420521	-1.04447259504238	0.186692742224756	-5.59285024960461	2.23371939574534e-08	7.27214985281511e-08
Vamp2	1182.62306568501	0.517387093596729	0.133941217169751	3.86279333994299	0.000112097834803929	0.000249681361326135
Per1	512.421397308767	0.489656150476864	0.312200294203789	1.56839777451757	0.116788330172409	0.157581965576417
Hes7	5.45866791937918	1.0713911379024	0.651661443374211	1.63512693572018	0.102022440652929	0.139401116205955
Aloxe3	6.24038981933923	2.05911663232329	0.751058694675765	2.6855231647305	0.00724163547174868	0.0124583911074147
Cntrob	163.165824920333	-0.38743504317285	0.183070512243244	-2.11635663568084	0.0343144872523267	0.0520831020910061
Trappc1	745.605384874296	0.352742260408078	0.0981524417245322	3.59401079014506	0.000325626342416639	0.000679976569440615
Kcnab3	8.55193190323516	-1.34914427079362	0.638514064923528	-2.07347330029334	0.038128253421997	0.0574200586002783
RGD1563441	7.48130933262882	1.23551588970742	0.637619142658334	1.93065989302048	0.0535251258597288	0.0781313470429233
Cyb5d1	52.1183204501534	-0.837458928317515	0.279445587513861	-2.9950471725409	0.00274402401051948	0.00503499348767844
Naa38	393.563717132242	0.443380914346834	0.123035290813094	3.60396499924016	0.000313399278767236	0.000656489015522947
Tmem88	150.536883943341	-2.40810291754099	0.207137119996158	-11.594470633389	4.39575092205149e-31	5.50484599245308e-30
Kdm6b	1004.38602173258	-0.677179835103758	0.139432476305735	-4.85680690973931	1.19293820167867e-06	3.3028828122999e-06
Efnb3	99.5717491702363	-6.27622567062719	0.51399255014034	-9.59159390558879	8.67345945492049e-22	6.89545440810657e-21
Wrap53	310.796639288653	0.476287226621225	0.127270598275237	3.7425279231249	0.000182178281656082	0.000393792022262704
Tp53	2882.32211825529	-0.0961561537290301	0.0619386304040641	-1.5523903114087	0.120568860277757	0.162082014407591
Atp1b2	77.0790393727775	-2.09339689455281	0.321956968324555	-6.47975571818679	9.18712377396673e-11	3.60910574908205e-10
Shbg	13.4207552363195	0.838752948266219	0.47383727034347	1.76879511730022	0.0769280718959369	0.108260323057089
Sat2	266.421336085432	1.0833125675055	0.155353232804104	6.97283566794574	3.10615385957352e-12	1.35758323800715e-11
Fxr2	2555.03651590398	-0.353974353895024	0.0564079296171448	-6.27515662360979	3.49282509744145e-10	1.31494591903678e-09
Mpdu1	547.96298432738	0.414062424191535	0.0970025690400069	4.26859089777168	1.96711666183884e-05	4.74133190862595e-05
Cd68	2160.84526731835	7.32354566780846	0.504804216015277	14.3939549127792	5.64720650084313e-47	1.2774923977751e-45
Eif4a1	11270.7227368976	0.134617034867284	0.0910612744185162	1.47832930494084	0.139319657541903	0.184465657392003
Senp3	1760.03012358668	-0.181675118057792	0.0746514906302179	-2.43358154650843	0.0149502674162487	0.0243704858330147
Tnfsf13	508.610073756218	5.85357370596686	0.221184379224224	26.2002740672976	2.63835528252118e-151	4.94148424679261e-149
Tnfsf12	704.939082755607	2.18031920088691	0.117058209150362	18.6224936935861	2.11148587055448e-77	9.53612909481624e-76
Slc35g3	12.885725035284	-0.578286243322865	0.493607469802144	-1.17369679484869	0.240516494525878	0.298996395732707
Zbtb4	1578.01675545343	0.870167090216216	0.157172514111846	5.53634782675187	3.08843931231215e-08	9.92790587622603e-08
Chrnb1	37.4943020743991	-1.11066678470337	0.345642014139178	-3.20612517568309	0.00134535450290501	0.00258398958663824
Fgf11	1.57031528911025	0.327877054082232	0.960470305501254	0.345371897555235	0.729814801377021	0.774318669638265
Spem1	2.57673497185264	0.714687607754424	0.909337296600601	0.773446862181715	0.439257965164821	0.502911672450482
Nlgn2	695.463590621318	0.317754386764775	0.191940637113598	1.65548011108167	0.0978271475564333	0.134433162632578
Tmem256	286.720478652941	1.43600544146221	0.143753301524937	9.98787231264143	1.72238996575707e-23	1.49532096822645e-22
Plscr3	1179.22267123437	0.161610838428932	0.0769722517120282	2.09956327930338	0.0357672758395674	0.0541333363152383
Tnk1	22.2635740744557	0.000397910655528134	0.457302075785841	0.00118317767970109	0.999055961016941	0.999238248022417
Tmem95	3.03522327228465	0.607111082581152	0.828439913115677	0.726646806137125	0.467442347319305	0.530506659727203
Kctd11	320.923926432323	0.772622723009428	0.145411661272459	5.31334808069185	1.0762916822146e-07	3.30004063241033e-07
Acap1	113.704541271257	5.7951487876597	0.392770423627425	14.0939328816041	4.13856439951423e-45	8.90350611354954e-44
LOC497940	112.264007278611	-0.662163111292187	0.273928532779859	-2.41663475815592	0.0156647266194972	0.0254342119104941
Neurl4	875.017024626253	-0.351245277201239	0.0745040010795077	-4.71424662904732	2.42606673539138e-06	6.52139846811831e-06
Gps2	513.218919872187	0.649915648502643	0.162036802560551	4.01098637894179	6.04655990857975e-05	0.000138555212298798
Eif5a	8179.6991904281	-0.0538530072958161	0.114507490324305	-0.470281466012526	0.638153937292687	0.691645693588602
Ybx2	17.8253998314413	-2.62665374377505	0.595889057841864	-4.29152188949974	1.77452706128143e-05	4.30237514800692e-05
Slc2a4	117.659418556433	-5.2057981185509	0.467494606235057	-10.3714559394583	3.34390620963568e-25	3.21176391296532e-24
Cldn7	18.1219233577044	-2.07895638795788	0.958766717975014	-1.88873325840821	NA	NA
Elp5	958.300654343032	0.0481163475521292	0.0831260243405682	0.578868027891532	0.562678224861284	0.621856115223301
Ctdnep1	2330.75366187493	0.755083093900539	0.064174668663238	11.7660705199077	5.83810680735612e-32	7.61825085025487e-31
Gabarap	6823.21376866508	1.19961351942247	0.0566835624706907	21.1632788842131	2.08226937560828e-99	1.53293542010098e-97
Phf23	1429.04559073651	0.442559716243508	0.0763061485391569	5.799889372602	6.63586827503828e-09	2.26701765962681e-08
Dvl2	802.942657174522	0.416428230765588	0.0908603816252173	4.58320677456578	4.57898835058684e-06	1.19332915148504e-05
Acadvl	1142.25352630035	-0.0266121108021618	0.102686898865869	-0.259161306412729	0.79551078439868	0.830665356243468
Dlg4	1281.43832548492	-0.316554018702682	0.0950318233285805	-3.33111363508315	0.000864992840977929	0.00171037864038114
Asgr1	2.06007855707411	0.621087134136845	0.961504846416141	0.608366879992733	0.542944172765173	0.602911241017878
Asgr2	431.212889256188	10.4007370605272	0.659738905324979	10.9598579971858	5.95928019047705e-28	6.48141695182884e-27
Clec10a	1835.45893306833	11.5861517375556	0.530560441532243	12.8690765347472	6.72007868115988e-38	1.10008897279244e-36
Slc16a11	28.1944870141197	2.82866914672603	0.434239425526352	6.44045943154131	1.19112391079621e-10	4.6377725857232e-10
Slc16a13	234.061130952806	0.118741589775447	0.160695966602797	0.739567456574843	0.459562494409852	0.522961752037515
Bcl6b	50.2426717042347	3.43255282991482	0.356725653245081	9.51138551057738	1.88139790128175e-21	1.47002967305058e-20
RGD1308134	525.831427852642	0.554482852350407	0.146449345355066	3.78628265772069	0.000152917723794315	0.000333600570442684
Rnasek	1630.19151937882	1.39820137161877	0.129374056864476	10.8071927552398	3.18260681179606e-27	3.36100168781382e-26
Alox12	78.8067020506182	4.38869094690975	0.468213998506488	9.21441358138879	3.1298437909051e-20	2.29353800465865e-19
Alox15	19.593649627515	3.00421306286241	0.558380143318648	5.26918638133379	1.37029774305544e-07	4.16916198173772e-07
Pelp1	1466.22932162297	0.164313361700219	0.0817528403963958	2.00997993124939	0.0444333129472707	0.0660638190166286
Arrb2	243.31206086573	3.93636630998491	0.25001860526338	15.6928537532617	1.69271480199196e-55	4.8885296413083e-54
Med11	193.863979649365	0.35081504433359	0.169957576199752	2.0644632943025	0.0389738106504177	0.0585756965357233
Cxcl16	2257.86472123669	3.54022159639203	0.240264565018864	14.7305304143651	4.104714576667e-49	1.0092209430199e-47
Zmynd15	121.33283425709	3.73208593561585	0.364666486853751	10.1767292565704	2.51885647354732e-24	2.30130244240306e-23
Vmo1	7.62607061734204	1.83389538579891	0.712199889574347	2.54757555369482	0.0108474361038557	0.0181350677630225
Gltpd2	2.79991075534812	-1.03137080930291	0.884775142445228	-1.16621478551219	0.24352761607148	0.302172666828467
Psmb6	234.698246808599	0.63136471887613	0.250118858804362	2.5243816148838	0.0115902035153479	0.0192806729325328
Pld2	809.129473430363	1.06563876139166	0.0799080809559664	13.3355024024809	1.43882116403478e-40	2.64046489123155e-39
Mink1	1452.25254512647	0.582608353200825	0.109617275173433	5.31494444435822	1.06689872406813e-07	3.27343342561591e-07
Chrne	14.8018391813891	2.09452848065528	0.701424088473906	2.96881628883224	0.00298949265624567	0.00545788108800815
LOC687707	4.9473530407731	2.35598523897375	0.807605935527867	2.7925344007481	0.00522969065025842	0.00918821080448217
Gp1ba	3.15222841038957	-0.17517386586108	0.824688880184415	-0.201941556807223	0.839962413646821	0.869736691073652
Slc25a11	922.930075104162	-0.150718720119698	0.0799636530977756	-1.88473052967654	0.0594662283398194	0.0859564049637885
Rnf167	469.874816995338	0.91621781542095	0.127280889028861	7.19830507887124	6.09656186376286e-13	2.81427371862573e-12
Pfn1	7076.7720310179	0.442929993301151	0.0922787053834351	4.79993547043575	1.58716762494394e-06	4.33687339010643e-06
Eno3	218.745014233541	-1.59928467170492	0.168924906381707	-9.4610384887022	3.04899825899007e-21	2.35488428298954e-20
Spag7	1059.82469872383	0.071972155667826	0.0697498761123132	1.03192003541315	0.302109579304316	0.364949976479159
Camta2	1284.21609813688	0.897707817728879	0.188326337621999	4.76673817415576	1.87232366245725e-06	5.08875675737422e-06
Inca1	2.69860401927783	-0.413827375856268	0.881635613059818	-0.470485630667139	0.638008098025808	0.691546479698442
Kif1c	5699.59896001512	0.0760240519511451	0.0756687931616768	1.00467869411578	0.315051590615992	0.378287645713706
Zfp3	78.6498264119736	-0.39070638982896	0.318376444780116	-1.22732438622493	0.219700693484792	0.275784351687592
Rabep1	1518.37031491667	-0.154917367624792	0.0751687128094675	-2.06110189849344	0.0392933197473671	0.0590002028180225
Nup88	1805.94547954031	-0.574647517655769	0.0845906422725084	-6.79323776559101	1.09644449785492e-11	4.60716500319376e-11
Rpain	163.430484581545	0.28989918896594	0.231430955690981	1.25303529511142	0.210192862058014	0.265261225839365
C1qbp	3578.85378156808	0.092339064057816	0.0795496431783799	1.16080106843122	0.245722808400651	0.304665662752209
Dhx33	342.770700388832	-0.949798709656009	0.159748723262041	-5.9449784996722	2.76493144621557e-09	9.77899663954499e-09
Mis12	313.768764991992	-0.815031761978233	0.164085296832717	-4.96740026888182	6.78564355028148e-07	1.92647723738016e-06
LOC691995	255.612363283589	-2.80997819262803	0.172174356700249	-16.2844082289535	1.2735512549421e-59	3.94645955789358e-58
Nlrp1a	254.24996770606	3.06414422294853	0.187157830955569	16.3492831108101	4.40127508651454e-60	1.38406517288516e-58
Wscd1	11.3456645527452	-2.0455002159329	0.778134478973109	-2.57764591593134	0.00994758725508037	0.0167582633969185
Fam64a	517.447568319919	-1.30437308610513	0.166801127056393	-7.81942525159323	5.30650606372892e-15	2.83726537479645e-14
Txndc17	1437.20481936218	-0.0817715114673183	0.152969210936429	-0.534482718218375	0.593007602926811	0.650296610201125
Med31	184.617623526106	0.709118863095506	0.227089295780044	3.12269475611065	0.00179203498006537	0.00338023659746928
Slc13a5	7.23395651268365	-2.807884873863	0.800903449796538	-3.24211628412643	0.00118645600870896	0.00229715775720846
Fbxo39	6.25073050131385	1.4356779914971	0.726113260125585	1.9672353386613	0.0491560857096338	0.0723424899003809
Tekt1	37.6090015119321	-2.6411331020114	0.410683000032125	-6.34280717872983	2.25615746374546e-10	8.60312019708448e-10
Smtnl2	102.238339916416	-3.90491577085384	0.29423590361066	-12.9208482273569	3.43335477462372e-38	5.67149240072734e-37
Mybbp1a	3766.29041089277	-0.859214167488335	0.0850925946740833	-10.097294231911	5.67874005347523e-24	5.08968566650673e-23
Spns2	78.6217803524591	-0.61577581609855	0.223394428348603	-2.75728796610431	0.0058282998949616	0.0101753567460221
Spns3	1.35294012553988	1.45219148992712	0.947550586042913	1.45767323432626	0.144930632925894	0.191139747431313
Ube2g1	690.49623621572	-0.75675586488433	0.108488284609837	-6.97534736514184	3.05115982356474e-12	1.3349217283724e-11
Ankfy1	2126.32454663958	0.00729174807568178	0.0835426359625396	0.0872401395204425	0.930480634242034	0.943970157535968
Cyb5d2	67.0518275750171	-0.127646247934838	0.294824653633376	-0.432843011382893	0.665128823758348	0.715946644640494
Atp2a3	103.582400042209	4.27818462218886	0.440142830473925	9.61231384670912	7.09366671804213e-22	5.68207165540784e-21
P2rx1	17.5560861987604	1.16404615933757	0.584393578591569	1.98760745581967	0.0468551210795681	0.0693005251503169
Camkk1	251.171917556214	0.388931274944476	0.135612896321906	2.86835668151245	0.00412610086192767	0.00737854824171733
RGD1308139	753.980055664258	-0.440330778792109	0.0917825902638875	-4.79753386246305	1.60631059982214e-06	4.385417320329e-06
Itgae	140.542455402083	-0.194451209132373	0.209711465225045	-0.926694005443301	0.354085430819371	0.418838306577088
P2rx5	120.817545365087	-0.175970319861673	0.395250079473713	-0.445963088643483	0.65562390896116	0.707329614953777
Emc6	559.380901116435	0.236239198356934	0.150738837272382	1.5674698273371	0.117004913489793	0.157807325871651
Tax1bp3	2742.44313711138	0.0357501123454191	0.127871449247721	0.279558575415836	0.779816192303662	0.817090828891768
Ctns	319.944726817452	0.165708845101323	0.143476680912221	1.15477066833757	0.248184351584532	0.307268970718441
Shpk	64.8467381124223	0.888718019178859	0.330574764999568	2.68777807325779	0.00719291843121553	0.0123846166202462
Trpv1	8.30515382691026	1.63186165756338	0.630532650251616	2.56567200714209	0.0102976150509065	0.0172998846179059
Trpv3	1.71603775266639	2.14562634799728	0.96117743245875	2.07694633624384	0.0378065124399244	0.0569692075762988
Aspa	68.0124469441596	4.69311857654599	0.347205989790352	13.0993831708994	3.31944383196086e-39	5.75973251278659e-38
Rap1gap2	267.253942613953	0.0480020640484772	0.199437541800774	0.240390787840705	0.810027319098364	0.843223765151328
Cluh	2368.94495707763	-0.187563017326318	0.10083164201966	-1.86012450964523	0.062867912278602	0.0905241074935303
Pafah1b1	4725.90287795901	-0.550735471922317	0.0674839590936244	-8.16103437947948	3.32167599975762e-16	1.90390933991508e-15
Mnt	759.111890511385	0.858761033019886	0.136094367345068	6.30998785338165	2.79057368676929e-10	1.05870558459022e-09
Sgsm2	617.211347859198	0.75541065003263	0.192527355941099	3.92361599438962	8.72297367304062e-05	0.000196629721592647
Srr	1164.21765253556	-0.154133001031645	0.111337858639465	-1.38426235082617	0.166278137704418	0.215851428172813
Smg6	664.515005465901	0.218034792433048	0.117093660879606	1.86214343092174	0.0625828756012788	0.0901340612527295
Hic1	95.3906772069618	1.0892216006989	0.257886824413211	4.22285108133574	2.41231217112726e-05	5.76204197514567e-05
Ovca2	79.8124483718179	0.89999720054538	0.271500825471938	3.31469050776597	0.000917446402152868	0.0018079216119169
Dph1	285.811503736133	-0.275621348526128	0.121524746470609	-2.26765436204587	0.0233502815279962	0.0366604025567752
Rtn4rl1	33.5385306321752	0.989719455274826	0.375014729504024	2.63750117232554	0.00835193368629741	0.0142187177421045
Rpa1	826.346433378858	-0.782835954750419	0.114216511267623	-6.85384301412194	7.18919745936494e-12	3.06226149974822e-11
Smyd4	81.8099983781381	0.173598328677082	0.232941909443905	0.745152909877796	0.456179286528929	0.519483136018637
Serpinf1	10349.5823843418	2.95540612800633	0.269596762809039	10.9625797810331	5.78270341812072e-28	6.30012923295e-27
Serpinf2	15.4899356899492	2.02723639805898	0.487639034093783	4.12134146796899	3.76672632810713e-05	8.80885540117011e-05
Wdr81	1189.29105822099	1.50117346227042	0.0962903311990289	15.5894867486417	8.58202815419802e-55	2.41815731353686e-53
Mir6326	7.47903640304306	0.453777601589687	0.583769313039046	0.7741231182568	0.438857987443934	0.50261612641418
Mir22	41.1889107341531	1.34998171823382	0.43126185091641	3.12757860385723	0.00176252683331434	0.00332950782395305
Taok1	1150.61861451178	-1.44128123766425	0.137771618898284	-10.4608076012631	1.30736546463562e-25	1.27786696528006e-24
Abhd15	17.8068344384773	1.52934248682997	0.418517233895149	3.64140566250299	0.000271153485828525	0.000574055256875529
Tp53i13	311.456233660478	0.754308761505136	0.146863175184076	5.13618079303919	2.80377943739175e-07	8.31020128336544e-07
Git1	2293.87244973067	0.226228860129073	0.125574902974438	1.80153129187894	0.0716191797696916	0.101722078013471
Coro6	242.232275090836	-2.09785369603598	0.254286299425785	-8.24319753373745	1.67668424896454e-16	9.84066847687208e-16
Ssh2	310.869160254057	-0.675693656052001	0.154313150895585	-4.37979460748138	1.18791221906368e-05	2.94687378690981e-05
Nsrp1	636.607527651401	0.0671216167176423	0.106172384060937	0.632217106955753	0.52724502041639	0.587385635061507
Slc6a4	21.4214119295763	-3.63930865723826	0.634846316249171	-5.41340339802854	6.18379621353011e-08	1.93696086019477e-07
Blmh	1675.46378794576	-0.229590810873248	0.135825979849971	-1.69029550129158	0.0909714353442564	0.125992861852325
Cpd	2643.14316839046	-0.531302048253874	0.133927262386825	-3.96722837798494	7.27133086628933e-05	0.000165252801415169
Gosr1	744.513512584742	-0.359814504709126	0.0934062362214518	-3.85240525234501	0.000116963239517159	0.000259655537474384
Tusc5	2.86074095003482	2.90650461875912	0.956883436959913	3.01102334892026	0.00260368830558604	0.00479684279761953
Prpf8	7306.00827771881	-0.645988572930807	0.0745891571095481	-8.66064295306488	4.6911073702153e-18	3.00230871693779e-17
Rilp	41.1250699658069	2.05325418259131	0.348092948833945	5.88094173929965	4.07938748734265e-09	1.42147959066473e-08
Scarf1	229.798485759062	3.22680752334616	0.18715720738803	17.2006907972428	2.62384670483854e-66	9.46666051921349e-65
Slc43a2	318.95775936854	3.04189983102341	0.169991989195916	17.8747181285421	1.85611042119614e-71	7.55253109404283e-70
Pitpna	3427.79947242945	0.505476633346295	0.0997339425166825	5.06824991536164	4.01490038773716e-07	1.17118120334907e-06
Inpp5k	732.453757117302	0.504502778100638	0.125010104819828	4.03563905862398	5.44538757321916e-05	0.000125479385077835
Myo1c	13322.1627137674	-0.416014258726773	0.0977680468430867	-4.25515793299785	2.08901508854502e-05	5.01521134169829e-05
Crk	967.046698245827	-0.837922007520264	0.129279961751529	-6.48139427035495	9.08788427043494e-11	3.57232389099566e-10
Ywhae	11584.2098251569	-0.410105256726172	0.118183306096865	-3.4700670013717	0.000520328549801351	0.00105911849293112
Rph3al	4.49294275462405	-1.96503968992049	0.916690314240373	-2.02958233538536	0.0423990119774605	0.063290414503626
Fam101b	80.6229996111894	-2.32613366554396	0.387311549164196	-5.98369693080485	2.18129019303744e-09	7.76871138101923e-09
Vps53	774.183533246881	0.384738816587293	0.0850967534220627	4.52126465114386	6.14712776891851e-06	1.57937904508667e-05
Rpl37	9.83852106109103	-0.301539625958315	0.708718491755945	-0.422530872506534	0.672637571450541	0.723051325961689
Gemin4	562.008783738179	-0.502926321715328	0.119917204324022	-4.19380235110269	2.74317022112916e-05	6.51566876842613e-05
Dbil5	5.95335526289295	0.807798357855322	0.728717287192179	1.10825035773262	0.267753708111495	0.328463805288769
Glod4	1383.30356982575	0.433657172143642	0.117117362586107	3.70281830670661	0.000213217588328106	0.000457623728504677
Rnmtl1	164.301093683531	0.105745291639329	0.151260216033441	0.699605543768655	0.484173679472206	0.54642764570297
Nxn	888.998197380541	-1.03214854325919	0.128373101473052	-8.03943522887278	9.02534774420114e-16	5.06820233113517e-15
Timm22	698.11486547927	0.250152248248561	0.149108253505151	1.67775427199882	0.0933950796760248	0.128954871504104
Abr	1624.92325932151	1.1479805496327	0.118424505550162	9.69366735043796	3.20798112713091e-22	2.61400176808313e-21
Lgals9	1360.68484172893	2.08936588053884	0.208443622660888	10.0226760133305	1.21176744997875e-23	1.0628836255461e-22
Phf12	980.895178565704	-0.288869640699169	0.0806609314605153	-3.58129856720132	0.000341890679117234	0.000711606420859142
Sez6	29.1793677274464	4.04534382618055	0.700040922118291	5.54047987639285	3.01643902777424e-08	9.71116467586773e-08
Myo18a	2173.95210370598	-0.493199711954168	0.0873822606338977	-5.6441185433777	1.66029652425158e-08	5.46678814189971e-08
Eral1	432.901251654186	-0.195249328366482	0.0976575802299384	-1.99928030926744	0.0455780334427256	0.0676079471146695
Flot2	2343.57036386681	0.568025648857816	0.131231131965671	4.32843368642363	1.50173534452095e-05	3.67597565785487e-05
Fam222b	537.377846849778	0.110031647247444	0.089058829376531	1.23559437924567	0.216609375047513	0.272333366298631
Traf4	794.551485066181	-0.864971062072529	0.143957349504439	-6.00821141105055	1.87581143258377e-09	6.70700011380879e-09
Nek8	123.628697425684	0.452335603401384	0.198921681060823	2.27388073635509	0.0229731582242877	0.0361217460672257
Tlcd1	130.633875817099	-0.0151126131646098	0.201782982187043	-0.0744414491069281	0.940659128658295	0.952096849923869
Rpl23a	3573.05150439292	0.432072781793642	0.0716664846122528	6.02894246735858	1.65036020701567e-09	5.93421445413652e-09
Rab34	2085.91502470099	0.172348311036063	0.0707348862171362	2.43655869990017	0.0148277626299893	0.0241924653927163
Proca1	54.6983601981746	-1.08340200369462	0.254009692012703	-4.26040548362301	2.04056362004609e-05	4.90536396091109e-05
Supt6h	4181.96081400703	-0.575140539826412	0.100049569361409	-5.74857124204436	9.00007231454248e-09	3.03481389986797e-08
Sdf2	1724.60993171184	0.578845271469066	0.0993655093860646	5.82542952449906	5.69658953363054e-09	1.9608584946032e-08
Spag5	863.741447915248	-1.05838059210715	0.213366108441747	-4.96008047214215	7.04639832295264e-07	1.99828387978457e-06
Aldoc	408.781337562732	-0.0052985674654434	0.242646500798063	-0.0214927559786016	0.982852582021327	0.986026820372085
Pigs	1525.66587045086	0.126169171162971	0.0703318593946468	1.79391098337021	0.0728273780900665	0.103207910020595
Unc119	867.237497089632	-0.721030432691193	0.148797512306958	-4.84545338878594	1.26322867512604e-06	3.48688348643372e-06
Foxn1	10.2896883613377	-0.614831607559699	0.746039397390791	-0.830031854963707	0.4065207734493	0.471319851675038
Slc46a1	140.182211662863	-0.165888519594168	0.179146188659126	-0.925008347306872	0.354961565463087	0.419757706382347
Sarm1	29.3631957354231	0.313952043788467	0.363409118153962	0.86480065655488	0.387148210741373	0.452110729140118
Tmem199	793.422594436101	0.147945602551417	0.0925307079493577	1.5990492751304	0.109809654255053	0.149049958072296
Poldip2	1548.20699685921	-0.0111145299071821	0.0974462486592544	-0.114003223613213	0.909235238032967	0.927577076781965
Tnfaip1	4016.76724866139	-0.481228649211639	0.0498588082503076	-9.65193780879643	4.82354867718312e-22	3.88568728352967e-21
Ift20	972.752606334802	0.568708061359711	0.127059561626409	4.47595000951763	7.60722844488291e-06	1.93114732856346e-05
Tmem97	1799.97734425296	-0.492283815678059	0.105428038931823	-4.66921252017464	3.02356475642683e-06	8.04263173305182e-06
Nlk	84.2924041000537	-0.38213328844099	0.245361129748371	-1.55731927390654	0.119394701580948	0.16063922663585
Fam58b	151.314003121068	0.512023975280563	0.205248848472625	2.49469931099601	0.0126063906137748	0.0208540058263457
Lyrm9	85.4367034020893	-0.513876578542908	0.205868800391612	-2.49450944438498	0.0126131369861398	0.020862456189023
Nos2	1.9258144874712	2.77363788556479	0.962065258407332	2.66269389972923	0.0077517894168506	0.0132686806048214
Lgals5	2.35884931927512	1.48541859869639	0.885748078011349	1.64299859409052	0.100383224144898	0.137411945691039
Ksr1	268.026353225794	1.18794168534185	0.323595994667793	3.67083395781283	0.000241760362893473	0.000515065236167827
Wsb1	2476.1475795021	-0.161448700688632	0.153233399972248	-1.05359048060463	0.292070449361148	0.354537670898168
Nf1	1088.29070916704	-1.49937836394022	0.123537656051859	-12.1364013312028	6.77403003996592e-34	9.50154698116805e-33
Evi2b	117.175623731955	6.01228915460832	0.439047322251921	12.9124587197778	3.82877214205879e-38	6.30016046527916e-37
Evi2a	254.343555057005	4.4863695312145	0.698616627335375	6.34686510603595	2.19746648666397e-10	8.38434187362264e-10
Rab11fip4	3.5792314222747	-1.93070828535859	0.91671403919889	-1.99319245230671	0.0462403772827205	0.0684740359570096
Crlf3	436.17840427095	-0.4508851967311	0.100314837442343	-4.49419892392208	6.98323270232976e-06	1.78126280186004e-05
Tefm	134.291793231251	-0.824588501715702	0.208036355893889	-3.9620203013905	7.43182193282476e-05	0.000168689510134479
Adap2	46.52624740579	2.9467022229731	0.382549915015113	7.64541879043022	2.08266362341286e-14	1.06782624427481e-13
Rnf135	164.999008166666	0.419758391507828	0.208488083585467	2.0133941753572	0.0440731778865225	0.0655972880171498
Rhot1	1077.93172737979	-0.324876437785905	0.0857143665408583	-3.79038290904456	0.000150415227101735	0.000328591480680565
Rhbdl3	236.191086237843	-2.18515321082977	0.191728742142189	-11.3831841972346	5.07136038105114e-30	6.09904115326414e-29
RGD1310429	187.001369858	-0.756319595459461	0.181804644905922	-4.16071900332541	3.17247229832349e-05	7.47956445602518e-05
Zfp207	2497.87430814198	-0.549401396279029	0.0846752796670518	-6.48834236617791	8.67858920184097e-11	3.41354268297241e-10
Psmd11	2364.5275769266	-0.128084945731505	0.119449475704897	-1.07222604054541	0.283618516804664	0.345562559076265
Cdk5r1	4.82053082231895	-0.894134806779314	0.736151669197688	-1.18596346266413	0.235636728911854	0.293704186672673
Myo1d	3264.82381965129	0.0660941783177652	0.211585496533011	0.312306412795424	0.754807666916294	0.79632458961613
Tmem98	1659.22030038714	-0.0609505253321617	0.166210800153744	-0.36673636433714	0.713815678839931	0.759558566772944
Asic2	6.99923535750507	-1.35319111267513	0.676662423114963	-1.97957069969607	0.0477517880690106	0.0704957427665376
Ccl2	9027.2626246059	5.71990712171929	0.496771299955239	11.493396857706	1.42400190229162e-30	1.74721466547072e-29
Ccl7	8385.25515038071	8.04683628418387	0.544915452306533	14.6885283175197	7.63541215148556e-49	1.84175396138864e-47
Ccl11	8.72886307929234	2.85391257262657	0.89128814496887	3.0819718116478	0.0020563430928592	0.00384462501918008
Ccl12	4907.51663497561	7.92482633035578	0.807994088712071	10.0033040596312	1.47395469889538e-23	1.28665435538942e-22
Tmem132e	450.938992835134	2.20055684232422	0.287826837468796	7.64362054430308	2.11197216607838e-14	1.08198220061039e-13
Cct6b	8.48581590328207	-0.233561381958535	0.578585687981787	-0.40692964041286	0.684059665437923	0.733163670707514
Zfp830	309.544722197779	-0.0998850469871883	0.120631863634552	-0.827955797663282	0.407695533336551	0.472466816430784
Lig3	791.753304248025	-1.34227528636428	0.147010911717193	-9.12975888155365	6.86520259502704e-20	4.92315429337074e-19
Rffl	246.864551523229	0.305115072066646	0.228777278346843	1.33387340116149	0.182245350098521	0.233814523910019
Rad51d	252.295128667926	0.486507222353374	0.12607552757277	3.85880510850909	0.00011394275440604	0.000253568918419592
Fndc8	6.68102763685917	0.904221975259524	0.706110890505423	1.27654185353623	0.201764041529099	0.255993906446962
Nle1	405.967476675143	-0.151286284131254	0.146405476799119	-1.03306918970348	0.301571520616372	0.364424308625159
Unc45b	557.803871928102	-9.05688251294128	0.554837650462264	-9.62548193526698	6.24136559077867e-22	5.01198185146009e-21
Slfn13	1265.86279806341	0.959353345545147	0.164925818211349	5.81682118455307	5.99772412692632e-09	2.05930166649002e-08
Slfn2	1422.9694373854	4.17371414578509	0.486272429453532	8.55859309175846	1.14253202736072e-17	7.13648254068965e-17
Slfn3	498.7023090497	0.666250632707212	0.245817915555814	2.71032024491764	0.00672182725409205	0.01162220905622
Pex12	144.654146608526	-0.0287196391315079	0.214828956881964	-0.133772963352302	0.893582107123293	0.914403158952455
Ap2b1	2262.97359606137	0.16253099327837	0.0921929463467377	1.76290687056023	0.0779161980798964	0.109493622282419
Rasl10b	105.550269925484	-2.06327942360289	0.304564681774357	-6.75998205925281	1.38008828623419e-11	5.75911022722106e-11
Gas2l2	3.33335599971076	-2.65857715006847	0.948152920611989	-2.83775561890758	0.00454319523746861	0.00806103852666483
Mmp28	163.204293504971	-1.61762422994679	0.225270855596797	-7.17702701114836	7.12436164649183e-13	3.26505469340482e-12
Taf15	1063.14710611842	-0.605234504333284	0.115938720864705	-5.22023339066379	1.78697787694103e-07	5.38163874218986e-07
Ccl5	3.86012974010247	3.22875194986813	0.96239434123656	3.00970398949077	0.00261502410875386	0.0048163336296586
Ccl9	50.8438121387228	7.59223332688051	0.763602262663966	7.98249110872847	1.4340914099043e-15	7.93422597590841e-15
Ccl6	332.807986063056	5.86100618208589	0.881711794859612	6.42987446007962	1.2770937582565e-10	4.96188715837547e-10
Ccl3	930.712468750394	9.02788793132188	0.35424729129486	23.2238223394054	2.61652873676063e-119	2.87276810270546e-117
Ccl4	251.482241642427	9.26584369621768	0.626104028178009	9.40943125096465	4.98828742508619e-21	3.82049887482902e-20
Wfdc21	1.66371177401469	1.6432328923417	0.963583614038087	1.54652456490251	0.121977932141255	0.163751548830085
Heatr6	391.776585574965	-0.195137819677301	0.124747314794148	-1.56431071072138	0.11774461800253	0.158653772204848
Hnf1b	4.53744932927292	-2.01135683760311	0.907682467230994	-2.05944532021273	0.0394515980389766	0.0592099402102764
Ddx52	436.724007909719	-0.846099873916176	0.200230579863022	-4.2253147382054	2.38607054493071e-05	5.70043039959436e-05
Synrg	768.094638000695	-0.42500415430968	0.152105600689756	-2.79413215941763	0.00520392064938024	0.00915163115151104
Ac1576	23.2140261704296	0.748425768892586	0.42159117869783	1.77498122756093	0.0759009868788927	0.107015938103573
Dusp14	65.6133708536043	-1.8678202307455	0.280996196391565	-6.62386640623213	3.49923039368181e-11	1.41704923033169e-10
Tada2a	520.854232197818	-0.427984224484745	0.112388055111654	-3.80783957724204	0.00014018616318288	0.000307405470781191
Acaca	1695.85649620682	-1.2956499153589	0.0869718675089702	-14.8968666658575	3.45401610091532e-50	8.74559623484246e-49
Aatf	549.45523940496	-0.0769642670595794	0.1073531461156	-0.716835487693609	0.473475611855204	0.536254814814396
Mrm1	258.780715047934	-0.546606659711293	0.123588621417613	-4.42247705138818	9.75757160926845e-06	2.44390230119259e-05
Dhrs11	107.742892505003	-0.0555969273430355	0.173439263935858	-0.31942716130114	0.74940261703943	0.7918685580863
Ggnbp2	2174.11195508069	-0.161021169359444	0.081863363330185	-1.96700477959976	0.0491826597563481	0.0723732356622587
Pigw	161.18184283252	-0.590035116104087	0.230778921187326	-2.5566977444101	0.0105670991489208	0.0177175585519557
Myo19	358.24383329286	-0.961714200839567	0.117048475129299	-8.21486720514423	2.12399173305554e-16	1.23860616814081e-15
Usp32	979.320189864612	-0.496289441858781	0.119555837895701	-4.15102152881392	3.3099462594943e-05	7.79213966005904e-05
Appbp2	2044.87988464442	-0.671908799904683	0.0693276160135222	-9.69174063722024	3.26908988968741e-22	2.6603916188536e-21
Bcas3	496.411724109388	0.975343990521257	0.144530915928146	6.74815892255367	1.49732895002316e-11	6.23813592001797e-11
Ppm1d	288.052891735617	-0.215392416889355	0.126372952092705	-1.70431860701018	0.088321580619184	0.122841940675541
Tbx2	120.245799978136	-2.05142621445722	0.232463787766404	-8.80502108306768	1.3082798695839e-18	8.66922602446439e-18
Tbx4	270.015585922159	-3.6115993829711	0.282141025762905	-12.751919236329	3.04163549317276e-37	4.84228370513104e-36
Ints2	508.001630211244	-1.4368698314785	0.121245601418231	-11.848228585699	2.19787737241087e-32	2.91281646358219e-31
Med13	1186.99753195679	-1.16109946700956	0.0953411794892682	-12.1779247270771	4.07519530236446e-34	5.76045364827012e-33
Rps6kb1	968.13335416522	-0.680790542377164	0.0835503175440386	-8.14819624164186	3.69392564506487e-16	2.1096787899348e-15
Tubd1	110.596874738609	-0.972481136585731	0.190063538701967	-5.11402526731204	3.15365144861976e-07	9.29958435971783e-07
Mir21	11.1190795263875	3.30903592763809	0.612866234433386	5.09397452835598	3.50633895696146e-07	1.02919412205257e-06
Vmp1	3353.28147090764	0.797065037839835	0.0999939346221273	7.97112162846402	1.5724065930596e-15	8.68437570217131e-15
Ptrh2	584.651161421369	-0.389510832259455	0.164763711584553	-2.36371631919466	0.0180926606522761	0.0290394613821536
Cltc	13816.9078539756	-0.574531655999416	0.0664515752335069	-8.6458911115172	5.3387006678125e-18	3.40820509800802e-17
Dhx40	866.195808010215	-1.11193730598548	0.0963651389738849	-11.5384376689734	8.4445028495743e-31	1.04518161605615e-29
Ypel2	208.779142688586	-0.557210575589238	0.193602875383186	-2.87903788549699	0.00398890412250254	0.00715027204844368
Gdpd1	161.432497831012	-0.952075570580802	0.222681504280195	-4.27442081170523	1.91634798133194e-05	4.62596813689226e-05
Prr11	164.333735777157	-1.30961253077933	0.178100953732692	-7.34959887545961	1.98802548438468e-13	9.53653204110103e-13
Ska2	144.030437559825	0.0173874008320621	0.195514237213493	0.0898144222548725	0.92843468720878	0.942344929573719
Mir301a	1.2568896072875	-0.0518220113909815	0.962634902003813	-0.106688237349759	0.915036314577496	0.93238679114001
Trim37	436.307437666645	-0.505672062413312	0.116112952540717	-4.35509262787117	1.33010661432023e-05	3.27467544780862e-05
Ppm1e	70.4635630158296	-4.41649024212064	0.546673194827995	-7.81323019490678	5.57406591000332e-15	2.9753270507042e-14
Rad51c	132.808179518107	-0.603638843374239	0.319709138795405	-1.88718908439917	0.0591348979481871	0.0855163007003646
Sept4	881.710390288036	0.631940861339994	0.308215987668387	2.05041143227584	0.0403242985169407	0.0604342511075261
Mtmr4	1474.93796382952	-1.01585254866602	0.0921583233604815	-11.0227038810825	2.97001228748783e-28	3.26932381101513e-27
Rnf43	3.99026957552331	-2.41212271198003	0.902945335141895	-2.59079842973001	0.00957535587968708	0.0161675371183474
Supt4h1	715.341623597232	0.656210377520559	0.109430033922012	5.99667619362106	2.01397076841789e-09	7.18686794804433e-09
Mir142	2.24702875258464	2.9594358488895	0.961860943805375	2.74209520414634	0.00610486444399297	0.0106188955966532
Mks1	175.637224281878	-0.132421257877224	0.156443292693196	-0.846409689903042	0.397324234753429	0.462087613352175
Epx	1.28912556779674	0.536788270071893	0.958796247111366	0.560977970370411	0.574812555082176	0.633343083443775
Dynll2	1493.93733042753	0.38126554371712	0.0666747154458947	5.71840539833327	1.07528354279454e-08	3.59443863544129e-08
Srsf1	3822.44949360023	-0.689001897197895	0.183042805117102	-3.76409097026658	0.000167156028835256	0.000362859925557494
Cuedc1	343.200274826484	-0.455205498303253	0.112334112085008	-4.05245391203869	5.06832104883128e-05	0.000117129625980612
Vezf1	1037.14243396673	-0.412067314560363	0.101553156306161	-4.05766084371929	4.95666790422009e-05	0.000114701320302471
Mrps23	849.892060293722	0.60968241558317	0.0993289103495857	6.13810340023483	8.35125010962481e-10	3.06340787431398e-09
Akap1	1083.92127242869	-0.537630236707834	0.122621510829832	-4.38458340806408	1.16207951635532e-05	2.88560045238865e-05
Scpep1	8492.47465571806	1.97349214774117	0.187757014159044	10.5108215826743	7.7019623234728e-26	7.59815585993413e-25
Coil	180.782864939629	-0.183325278710616	0.142952182084756	-1.28272655185101	0.199587894174711	0.253434837508387
Trim25	378.865517172889	0.322407713972118	0.229639897642249	1.40406230257228	0.160300297900112	0.20907164301647
Dgke	156.528710067162	-1.18858875673966	0.16958141435413	-7.00601039315901	2.4520970804005e-12	1.08136801994393e-11
Nog	28.3722820752294	0.682523639767898	0.685428836520266	0.99222689187313	0.321086857089856	0.384362955322845
Pctp	34.3078400646312	1.43867181018414	0.299222873341147	4.80086043968814	1.57985344483252e-06	4.31781405008304e-06
Tmem100	12.2036748278486	-0.650725374021422	0.693879361023252	-0.926726482755768	0.354068563896513	0.418838306577088
Mmd	935.122445636633	-2.02050253143833	0.221290444212412	-9.12874772387485	6.92961955639525e-20	4.96375898032902e-19
Stxbp4	229.819610037992	-1.60119337005254	0.24487249558925	-6.53643545881231	6.30023069967901e-11	2.50436136676379e-10
Cox11	85.8389293021164	-1.14168443657351	0.286428689395746	-3.98227463197432	6.82588399040105e-05	0.000155545640547053
Tom1l1	112.74932803757	-0.758141087005892	0.224880000819553	-3.36944184498794	0.000753205832990102	0.00150404977876481
LOC303448	4.22309129916259	-0.0454487044413801	0.729121642049519	-0.052162352604596	0.958399330343356	0.966978837934959
Utp18	616.606871965481	-0.531912695397017	0.123280458237012	-4.31450712785829	1.59959373205127e-05	3.90500781510541e-05
Nme2	6865.04637355276	0.0139015462010425	0.0764273673254021	0.181914057376956	0.85565017237906	0.882679458563074
Nme1	1505.01105719113	-0.364468402969069	0.127816958477076	-2.85130171739783	0.0043540632641156	0.00775571324919948
Spag9	4749.92070499851	-0.290860885634836	0.0714136746697629	-4.07302215730678	4.64070075350997e-05	0.000107696728856966
Tob1	593.660579480712	-0.726505027450184	0.210506455444943	-3.45122699394518	0.000558044009799548	0.00113244877450718
Luc7l3	1304.71336679042	-0.514469118327843	0.11912723947172	-4.31861004137518	1.57014930057944e-05	3.83680381661162e-05
Ankrd40	1321.70799214332	-0.258107162688	0.0674187591563485	-3.82856137031344	0.000128894492201662	0.00028455542601497
Abcc3	407.648983899071	0.95586667996334	0.176484228549844	5.41600624453503	6.09449733843936e-08	1.91039916569933e-07
Cacna1g	386.543559381775	-2.44431947847695	0.194074966072026	-12.5838942203224	2.58943352327578e-36	3.97816952381669e-35
Spata20	4.27811558701195	-0.0149322829826928	0.779618157967522	-0.0199161652237196	0.984110249719079	0.986822151044973
Epn3	11.876881302354	-3.98122487042992	0.851868925418472	-4.55898950814724	5.14003388248768e-06	1.33256992104731e-05
Mycbpap	92.34260080291	0.183809851415783	0.223208287941297	0.82254129548312	0.410768893929722	0.475509237692142
Rsad1	121.916157366412	-0.118135327068196	0.178060846868891	-0.663330935760514	0.507118627749105	0.568344143172527
Acsf2	681.777703700134	-0.73865834431531	0.19184451172706	-3.85031848499279	0.000117964328571386	0.000261832291510139
Chad	3.60359164182395	0.086819429319452	0.873356888379637	0.0965164841115169	0.923110382616585	0.938511521753399
Lrrc59	7692.99446526654	-0.67625968217644	0.0624896316380818	-10.8219122173313	2.71062023300395e-27	2.86969736388515e-26
Eme1	101.796412636973	-0.816777815994206	0.335244521104062	-2.43430747575258	0.0149203147493971	0.0243291291631695
Mrpl27	903.437225207176	0.467271394805794	0.118032519044286	3.95895315845243	7.52789978172635e-05	0.000170779001817005
Xylt2	1062.11104797776	0.844550413265381	0.10331408452151	8.1745249199247	2.97033933724098e-16	1.70945511970633e-15
Col1a1	442353.504667618	-0.783103129385117	0.254150493638197	-3.08146527229142	0.00205984502961955	0.00385060711833767
Sgca	147.736195682812	-2.03597165418259	0.364492662562521	-5.58160227942002	2.38312842304919e-08	7.74076092730285e-08
Hils1	89.8943112115961	1.47354947631303	0.523517408653027	2.821623500714	0.00477812359535966	0.00845431815928045
Ppp1r9b	2735.60071954902	0.327905236153709	0.089912756809978	3.64694163431466	0.000265380173686522	0.000562563563926688
Samd14	21.0590735358169	-2.20466029820955	0.473482656191188	-4.58308076327579	4.58174973469454e-06	1.19380451352434e-05
Pdk2	477.269534471299	-0.121643783966278	0.139618687483674	-0.871170609478811	0.383661004958871	0.448614263602293
Dlx3	5.43123403703113	1.33937258489545	0.950516939462471	1.29693410221718	0.194653861541627	0.247886369422473
Dlx4	2.18799106857931	0.430798038217053	0.963838603107559	0.417372942993211	0.676405642353954	0.726366126561548
Tac4	4.54146132376672	2.69967279524774	0.877444275113175	2.84533532480351	0.00443646922431961	0.00788485515502855
Kat7	1298.64663185628	-0.0514666689807599	0.0718843014003091	-0.715912233377162	0.47404554416842	0.536613994358635
Fam117a	185.68623292426	1.32847809988895	0.246610528971589	5.38605085824186	7.20225911726095e-08	2.24109387044797e-07
Slc35b1	2083.41881536817	-0.132058445752188	0.0750703001619723	-1.75909565337668	0.0785612630783583	0.110300511126723
Spop	1315.86595621469	0.157407643038196	0.105814246014955	1.48763536090474	0.136847082729207	0.181587801621195
Nxph3	23.6775374278657	2.64173832505748	0.528922149502443	4.94224764698834	7.7227031760795e-07	2.18230192257707e-06
Ngfr	49.0473288557741	-0.477249100627063	0.357168561568405	-1.33389529651249	0.182238173257978	0.233814523910019
Phb	741.907288017026	-0.0685538708719338	0.0803325183928023	-0.853020516455509	0.393647926874866	0.458440014326837
Zfp652	233.267755843496	-0.462308024926467	0.145991936573575	-3.16723373131194	0.00153896571744489	0.00292759781588918
Phospho1	58.6072016842504	0.537221509156676	0.233831380176269	2.298476621189	0.0215346770023448	0.0340279958190897
Abi3	132.395415157132	-0.37195681735423	0.330165751384312	-1.1246781973283	0.26072542389957	0.321016917902642
Gngt2	370.316790726174	4.18038008192952	0.299282279809867	13.9313925038736	4.08316232570707e-44	8.48338586952777e-43
Igf2bp1	257.719150678737	-7.92552014412809	0.575628007175091	-9.03289453766063	1.671897766151e-19	1.16867672610863e-18
Gip	13.0431343716297	0.165236844027468	0.4740694867696	0.357942733023176	0.720386170207351	0.765526763768112
Snf8	1260.48067011153	0.697966162674083	0.143265547109228	4.8718518989407	1.10557032784235e-06	3.06966289413563e-06
Ube2z	3437.2678137923	0.122000200107562	0.0538701134128817	2.26467211463494	0.0235328079112713	0.0368969397461468
Atp5g1	1219.36049352363	-0.0115556949962353	0.112305734113477	-0.102741776813092	0.918167915966877	0.934738439591502
Hoxb8	11.1169823137538	-5.29609129257983	0.844452269705631	-5.52813484091928	3.23653254850691e-08	1.03751519098374e-07
Hoxb7	26.3701927050376	-5.93135302555404	0.74037534767821	-6.00734020131818	1.88591529723348e-09	6.73934265588259e-09
Hoxb5	24.0952386775767	-6.24585443506268	0.784105483413813	-6.70063237192594	2.07519517474233e-11	8.56438293762746e-11
Hoxb4	52.4089464965855	-2.79804650479174	0.315102851145645	-8.77949184063839	1.6421490385338e-18	1.08252640552622e-17
Hoxb3	62.0778287876409	-2.75793498559669	0.296817691186701	-9.20595198790789	3.38655830346335e-20	2.47170238125554e-19
Snx11	503.825395379415	0.939045601611224	0.116359514254415	8.07008094430341	7.02515783283105e-16	3.96070872770855e-15
Copz2	1740.43555529395	0.114759490142939	0.118697310517132	0.966760363844381	0.333663843016971	0.397562232637678
Cdk5rap3	1208.62746297116	0.70742528187838	0.0999751008696013	7.07601747679263	1.48356160263815e-12	6.64368515161727e-12
Pnpo	446.672082366215	0.302100194212375	0.224882265669166	1.34339328327908	0.179144660643838	0.230416723688136
Sp2	359.209348691794	-0.333946975795527	0.115108429734739	-2.90134640048471	0.00371562887291564	0.00667827396633554
Sp6	5.44821995274655	-1.84774425825776	0.863441511556656	-2.04569105189531	0.040786776676153	0.0610483473671976
Scrn2	181.129812235073	0.536948578172514	0.184750050294718	2.90650813387275	0.00365487396654519	0.00658021979614356
Lrrc46	16.5016885533362	-0.271378804796582	0.58960657666697	-0.454996508424557	0.649111750762399	0.702028469574551
Mrpl10	814.381482979532	0.0623431620707195	0.0706890319665004	0.882148895899139	0.377696293487268	0.442330114377366
Osbpl7	250.690012263545	1.13310455787103	0.191307212899456	5.92248853500468	3.17105920465434e-09	1.11626893395461e-08
Tbkbp1	182.492951344071	-0.850708399220626	0.214226596782352	-3.96769619978716	7.25707614857171e-05	0.000164958275617007
Kpnb1	7539.65289040421	-1.28101408705141	0.097072470488084	-13.196393385865	9.20371724095369e-40	1.6440188328301e-38
Npepps	3005.18907153303	-0.4281638281962	0.0819452634343973	-5.22494082654169	1.74210812615652e-07	5.25769883761363e-07
Mrpl45	1034.19149324937	0.0449771005416096	0.0994617506006778	0.452388506176617	0.650989125683844	0.703640626725744
Srcin1	2.49229998285283	-0.042102578151243	0.882483775074	-0.0463911918136573	0.962998456870447	0.970389140493869
LOC691153	19.8869482972701	1.25701457172313	0.575467264008654	2.17809099842377	0.0293992626307973	0.0453025796518778
Cisd3	610.017615889845	1.34295151359488	0.107950535217565	12.4397417489541	1.59017209558189e-35	2.34947004748619e-34
Pcgf2	428.279642118343	-0.090754238061045	0.170996883473595	-0.530763375514237	0.595582762596104	0.652670974395455
Psmb3	1756.89797626916	0.331927708471797	0.116657492371028	2.84537486722065	0.00443591845555118	0.00788485515502855
Pip4k2b	482.791346896856	-0.678287821911682	0.119561978644393	-5.67308230681304	1.40250801790846e-08	4.6443947259704e-08
Cwc25	438.366771220458	0.451012948386969	0.0961498148053402	4.69060569887384	2.72397464998871e-06	7.27459449407764e-06
Rpl23	11034.7107765432	0.599689372796781	0.0563685411886741	10.6387300954072	1.96793109199644e-26	2.0002849471402e-25
Lasp1	11037.2734469121	0.103523980965896	0.0532017874041451	1.94585807910222	0.051671789754438	0.0756340552019908
Plxdc1	60.3631823012522	1.64104444405077	0.523162714881078	3.13986607632655	0.00169025085635622	0.00320057016154517
Arl5c	14.9718505805631	3.22357824248275	0.743162909751809	4.16092877971011	3.16955926981744e-05	7.47408014449083e-05
Cacnb1	92.1832145176592	0.00296824894628141	0.224456056919988	0.0144438062933392	0.988475910660097	0.989952756009042
Rpl19	9809.91309744347	0.619485615609159	0.071987238540926	8.60549599228627	7.59874552603025e-18	4.81241288013532e-17
Stac2	198.584973927455	3.14859715399719	0.211574933520515	14.8451705753188	7.47643980430172e-50	1.87072568462842e-48
Fbxl20	174.868728049001	-0.0900080283604805	0.15450833127007	-0.583274772263506	0.559708342614144	0.619057355756295
Med1	1209.39872017993	-1.47410788874468	0.107845736626757	-13.6677749462686	1.58157695508594e-42	3.13753334890568e-41
Cdk12	930.138049835209	-1.04662288140421	0.10632288868889	-9.84354430437393	7.3089595748026e-23	6.14670289099691e-22
LOC257650	75.9496487137477	1.24246732752024	0.267407829204555	4.64447736649877	3.40938421163747e-06	9.01992466128269e-06
Stard3	1005.61676166432	0.853184160762986	0.0935416794816677	9.12089201673025	7.4508506398291e-20	5.31619236688311e-19
Tcap	71.3944486574952	-4.59765276062054	0.419347029133633	-10.1710982619312	2.6688229547553e-24	2.43308011107828e-23
Pnmt	1.7241064799145	-1.39311915667996	0.957838741221702	-1.28590769450611	0.19847527801535	0.252172899122456
Pgap3	111.668104235104	0.295870236740443	0.208507760528724	1.41944178903282	0.155770256457244	0.203852238618933
Erbb2	326.253320146712	-1.04482665261031	0.14086339807576	-7.41633474479915	1.20405950903389e-13	5.8776933334824e-13
Mien1	102.002746133325	1.11283367008661	0.264249159470528	4.21052413651102	2.54778900526763e-05	6.07197619219472e-05
Grb7	4.03391273659831	-0.375399428189756	0.824626388605642	-0.438322127425477	0.661152787817158	0.712389332118386
Zpbp2	14.2675629795344	0.26869555965133	0.546390694944553	0.494679721952952	0.620826217690969	0.675869416919146
Ormdl3	653.411003762893	-0.226872497529827	0.135148088021767	-1.67870032645482	0.093210462306016	0.128741833632949
Gsdma	4.33787892180217	2.93416909792423	0.813092592214057	3.26850886751067	0.00108115789580947	0.00210673607114892
Psmd3	3156.27147596804	0.194148985767507	0.0659878242938239	2.94225370839359	0.00325832857430458	0.00590972268902637
Med24	1037.99051572529	-0.0601427969448722	0.0843566085479924	-0.712917189203566	0.475897001831957	0.538279237596075
Thra	874.722339490041	-0.149035802808309	0.165282189579688	-0.901934346691825	0.367091744618481	0.43169718000563
Nr1d1	504.007177924316	1.37063087522316	0.318318436930898	4.30610533871896	1.66153957972061e-05	4.04460399222509e-05
Msl1	1319.45237335301	-0.108468066005469	0.0753121241921173	-1.44034432133874	0.149770007847755	0.196863772097003
Casc3	776.138583195217	-0.986627979483708	0.103221950974045	-9.55799203681791	1.20063464920185e-21	9.48002659159009e-21
Wipf2	152.106570839823	-0.313618603436945	0.185905042459315	-1.68686496094451	0.091629320920579	0.12680550160214
Cdc6	366.186603317952	-0.673684592316536	0.241091822680319	-2.79404784671649	0.00520527764302339	0.00915163115151104
Rara	914.165238172746	-0.410490984307314	0.0877358852279222	-4.67861088457097	2.88824963433594e-06	7.69555383742732e-06
Top2a	2365.89616210417	-1.51370400341862	0.197002454328662	-7.68343909368923	1.54873613764019e-14	7.99542093594868e-14
Igfbp4	1428.4780806185	0.853778286781516	0.553238644481102	1.53743179105953	0.124187606283263	0.16634974270337
Ccr7	17.1180367982835	3.49458916485469	0.770583663183227	4.29860752011155	1.71874518172467e-05	4.17667213021281e-05
Smarce1	2413.21500251173	-0.434637697175278	0.104195670162781	-4.17134307087647	3.02809562356097e-05	7.15772566103796e-05
Krt24	6.88115891501157	3.50553759088323	0.791470119190871	3.89249148249725	9.92199841287136e-05	0.000221929349817931
Krt28	2.96318060835006	2.47639334126874	0.907421914850045	2.64463989755299	0.00817778942395119	0.0139520865510305
Krt10	151.464271201101	0.104586160167791	0.250585665277601	0.415787198308558	0.677565727277872	0.727489217889983
Krt12	1.28345876632612	-0.914843083503841	0.768477627833935	-1.01769217618567	0.308824266551968	0.372002824061843
Krt23	12.9968097904218	0.324213288534295	0.496376940101863	0.650573540723086	0.515321815078977	0.576067641257426
Krt39	2.4764644188588	-0.533297528947051	0.962333824042936	-0.641114216471504	0.521448478293299	0.581793063472926
Krt13	1.39979726049016	-0.710212133730108	0.962785538478437	-0.612658163215887	0.540102391094329	0.600082356536454
Krt15	11.0147598825301	-3.37679603785437	0.690873453504137	-4.46683414919583	7.93856253202473e-06	2.01005034608086e-05
Krt19	160.215501507884	-6.9677303794481	0.487121261979431	-11.5431231551228	7.99679949223325e-31	9.91696575784641e-30
Krt14	123.446079071418	-4.75142520884827	0.896031941160198	-5.21821423422731	NA	NA
Krt17	108.256209807831	-2.79346316385803	0.945029083063952	-3.60466765144578	NA	NA
Krt42	7.15001000621766	-3.21195590953203	0.953891722363529	-3.38300185732283	0.000716981474013826	0.0014357666750063
Eif1	3821.7890698391	0.451300456299803	0.124630367775414	3.62110439665904	0.000293348104873328	0.000617942683371933
Hap1	45.5458723671258	-1.04749115884474	0.313354537923804	-3.33365630842045	0.000857124967097553	0.00169587441058792
Jup	3939.74165126178	-1.03290034525967	0.150613004115319	-6.85812762546608	6.9768917107205e-12	2.97680712990742e-11
P3h4	2002.27435333678	-0.694079547163096	0.158415633951588	-4.38147235824661	1.178800007388e-05	2.92483867019163e-05
Fkbp10	8120.14015952268	-0.42616181077957	0.150417634541885	-2.8332167321871	0.00460821301999326	0.00817070875993793
Nt5c3b	520.532739496037	-0.629980141068979	0.141831755443388	-4.4412627111073	8.94325294477002e-06	2.24967942928285e-05
Klhl10	5.00098634014833	-1.25092002215559	0.735754026424936	-1.67304124698496	0.0943191763833846	0.130075693602467
Klhl11	293.186696555139	-1.74878833946151	0.157954203048631	-11.0652904677184	1.84862966452138e-28	2.06708932461319e-27
Acly	8012.26804083527	0.10666386560367	0.0524507655768462	2.03358802838434	0.0419931498799722	0.0626992680974592
Ttc25	23.5976746741403	-1.48314646447514	0.439603698316609	-3.34975751273297	0.000808823338432405	0.00160676901008754
Cnp	2110.34969471039	2.04839321789064	0.0972980409812804	21.0517782720439	2.20259161624122e-98	1.56716239242727e-96
Dnajc7	2276.70691676118	-0.117039622546641	0.0932191813145596	-1.25549319974959	0.209299775162716	0.264291288565571
Nkiras2	547.950807512081	-0.0771474028753622	0.0925567891303718	-0.833600266822029	0.404506275226353	0.469539912621476
Dhx58	123.521991337846	4.49500031667989	0.289153372555863	15.333976169333	4.53364526736909e-53	1.20292721094193e-51
Kat2a	969.316945510205	0.411739888953533	0.100405753346928	4.10083677946411	4.11658851604688e-05	9.60235738834671e-05
Hspb9	3.60084842438316	-0.57837651418314	0.778066364026238	-0.746040685754131	0.455642837977957	0.519011464492198
Rab5c	3640.81458350612	0.997393600412071	0.0548593565601533	18.1808707226162	7.31628483014918e-74	3.06513827620987e-72
Ghdc	280.463544898692	1.3685555721813	0.146608971039484	9.33346294751579	1.02467141999612e-20	7.70378701598028e-20
Stat5b	443.245503475938	0.0325019614049873	0.106052238136666	0.306352501811992	0.759336268844904	0.80041663792367
Stat5a	369.000826324617	1.74320861582315	0.152454782781358	11.4320503653821	2.89198277019143e-30	3.52125167888701e-29
Stat3	5905.70646297719	0.437543446780579	0.0929035224258382	4.70965145212619	2.48140769071667e-06	6.66031788176344e-06
Ptrf	3128.53418975219	-0.33510256773304	0.174140080108373	-1.92436446951483	0.054308914778245	0.0791031951756322
Atp6v0a1	3374.64469929508	2.13126204733196	0.10444329975797	20.4052586057547	1.50165486774177e-92	9.70816060688281e-91
Hsd17b1	14.674839315276	1.42617883886227	0.478894465164498	2.96637996889536	0.00301327956098104	0.00549658099235956
Coasy	367.324100347267	0.877328490904531	0.110326968201324	7.95192639670639	1.83633350413431e-15	1.01157195106637e-14
Mlx	1116.22461382504	0.435434799114108	0.0788137543750119	5.52486084774558	3.29746852624982e-08	1.05598589766954e-07
Psmc3ip	234.770671367987	-0.165114446737425	0.202762054383936	-0.813897379726292	0.415703741914432	0.47986974141414
Fam134c	1456.3612015743	0.391475689156654	0.142139695811582	2.75414220470016	0.00588461933616449	0.010265239263853
Tubg1	869.8187933312	0.081859577045698	0.096054440194167	0.852343733218137	0.394023339697058	0.458835261441138
Tubg2	78.8234528840762	-0.256795135636559	0.28428884670498	-0.903813220535721	0.366094450287786	0.430763019111719
Plekhh3	372.973260294318	1.06918505260613	0.205999066252058	5.19002136893648	2.10269948286271e-07	6.29376747678954e-07
Ccr10	3.46741382884573	0.579726548959736	0.869945046836413	0.669536382104197	0.503153380569295	0.564446529985954
Cntnap1	81.7317693924805	0.172990987928934	0.338020624677998	0.510570559282128	0.609651795402487	0.665718563885818
Ezh1	572.349209836156	1.51036574022639	0.0902067163095341	16.7417824159584	6.50119656302447e-63	2.17892735333368e-61
Ramp2	172.790662124413	0.242762458444747	0.147648575179081	1.64342475365967	0.100295082051563	0.13732080896675
Vps25	1173.05320475939	0.559913622631963	0.113301642178116	4.94179564955171	7.74063248495924e-07	2.18688321491661e-06
Wnk4	119.858491855924	0.401151412713161	0.349011455452377	1.14879543869378	0.250640340662579	0.309978187869354
Coa3	522.987244519055	1.26367893254415	0.108925695158477	11.6006740153932	4.08845435416327e-31	5.14023244369432e-30
Cntd1	9.02824613413871	1.51802620136284	0.606034261924578	2.48806544654315	0.0128440094600573	0.0212195232174458
Becn1	2243.60621433269	-0.0210752905988238	0.0650019519350867	-0.324290763402847	0.745717911905185	0.788563876288977
Psme3	1894.29744323312	-0.258232316615245	0.0921885378681382	-2.80112453884953	0.00509248619696221	0.00897314668020347
Aoc2-ps1	19.146520386579	-0.218249562448389	0.425627222765374	-0.519095156734786	0.603694385606529	0.660253473171726
Aoc3	2135.99721487613	1.96298308435848	0.553208233580655	3.56130936198161	0.000369009988344989	0.000763435869324525
G6pc	1.86259352777358	-1.34080674365146	0.958961045682821	-1.54395812541703	0.122598477327265	0.164445940730916
Aarsd1	724.157865642933	0.429319547377258	0.11876479317188	3.6150361923242	0.000300305665189974	0.000631000044660255
Rpl27	1471.42237929831	0.430884973918339	0.0858713442143816	5.01786496655389	5.22488791785562e-07	1.5045031092428e-06
Ifi35	314.738667610273	1.31651845325787	0.163410695124417	8.05573312092125	7.90038411483505e-16	4.44824456616e-15
Vat1	11611.7695049974	2.09153149822262	0.0955294581760066	21.893913919844	2.96895793699266e-106	2.47141492062343e-104
Rnd2	171.004261571997	0.56434293870361	0.172594084475446	3.26990213083745	0.00107584699680666	0.00209734996958971
Brca1	299.605685630079	-1.64795030644266	0.216194693788472	-7.6194285825749	2.54801138161281e-14	1.29598534170211e-13
Nbr1	3173.40017210474	-0.0286395761358173	0.12643115018673	-0.22654233187312	0.82077963881358	0.853273159736328
Tmem106a	373.549091051631	3.35330840554002	0.138710956100558	24.140245127311	9.45344450327321e-129	1.22856193054783e-126
Rdm1	120.391921785598	0.660185981626699	0.197925656408124	3.33550081117443	0.000851459054325889	0.00168571156783686
Arl4d	47.2897891368488	0.117390891247584	0.407835416525045	0.287251272413612	0.773919930006672	0.812383106285747
Dhx8	909.500145290538	-0.460371228215229	0.0869894106114677	-5.29223637828021	1.20829574003668e-07	3.69125798635336e-07
Etv4	763.692130771778	-0.718306235145933	0.129945401490158	-5.5272697985272	3.25252580365332e-08	1.0423796838281e-07
Meox1	73.5763862615288	-3.62031282854839	0.352895991167255	-9.97620002705269	1.937450579328e-23	1.67859663798105e-22
Sost	1.68708311010616	-0.466388064038192	0.948968475226246	-0.486038496563318	0.626939871849915	0.681696081950014
Dusp3	2277.6793506569	0.24681297668316	0.112614401695339	2.19165072140381	0.0284047365210792	0.0438712981242378
Mpp3	14.2608701402133	2.91616882612145	0.64193944992291	4.42640842581814	9.58150304538831e-06	2.40169302865707e-05
Mpp2	58.3409800658255	-1.32230151493415	0.279509910616454	-4.72492111858581	2.30204696692623e-06	6.19980337719866e-06
Nags	20.4113636671415	2.43022669458783	0.447513968042913	5.37382449778036	7.70838885546618e-08	2.39273800787758e-07
Tmem101	517.657716012956	0.0715242631267277	0.128791781259243	0.555378885814143	0.578635531482362	0.636894143026477
Lsm12	1783.52818517909	0.115600560696376	0.090466115783533	1.27790188043309	0.201284024969296	0.255461219931136
G6pc3	1026.68023444311	0.647477318170008	0.126687159244838	5.1108432150864	3.20724074269636e-07	9.45104537227691e-07
Hdac5	1426.47274795645	0.140282658051991	0.0974735005170919	1.43920495667185	0.150092461456203	0.197182692020112
LOC303566	127.630904669667	-0.627338834295666	0.279321747358343	-2.24420900827621	0.0248189567106743	0.0387275462713977
Tmub2	717.907800767615	0.703829446025496	0.104713653717374	6.7214506988835	1.79924115870633e-11	7.44481331945545e-11
Ubtf	2985.01414143572	0.101069550688965	0.0795515634832041	1.27051184485696	0.203902366335601	0.258346651178892
Rundc3a	63.8246773880351	1.69228065685235	0.310687849805146	5.44077078931598	5.30505346335415e-08	1.67157745940818e-07
Slc25a39	1859.61599803368	0.908401419257455	0.085764646987997	10.5917571423104	3.25425025354447e-26	3.26347489993247e-25
Grn	16440.0480779382	3.08511375786149	0.163775101005207	18.837060162795	3.75237271326303e-79	1.78989583805685e-77
Fzd2	1560.34573139932	-0.639537277308038	0.139824611848761	-4.57384608041882	4.78851677602526e-06	1.24589478364571e-05
Ccdc43	479.54993498248	-0.156831471286768	0.144820080451152	-1.08282990527742	0.278883929010447	0.340608527030787
Adam11	6.17296366633355	-2.02722209693503	0.727927190271964	-2.66380237025792	0.00772629396475532	0.0132314212632948
Gjc1	537.37397124601	-1.10313676303952	0.107588810939548	-10.2524536855535	1.15376817427826e-24	1.06790635665755e-23
Higd1b	5.89494221004239	2.92738430418242	0.748653689450463	3.63691118415893	0.000275927019417826	0.000583367616086559
Ccdc103	1.93028228185341	-0.250953398747764	0.934244545235552	-0.291289658738263	0.770829795835198	0.809806836571564
Gfap	22.037541666756	-0.39237665423169	0.570000914772648	-0.687920935471308	0.491502572066247	0.553374890190569
Kif18b	504.749624911608	-0.891673742538652	0.165501216321845	-5.38741202049932	7.14794453775583e-08	2.22473659904346e-07
C1ql1	1.4753688201012	-0.0913487906196968	0.931828312035214	-0.106505798019794	0.915181055421863	0.932459673748228
Dcakd	1594.39453799513	-0.535471024315717	0.069884448772897	-7.66225043843675	1.82702921613528e-14	9.4016339784642e-14
Nmt1	3034.34397730719	0.0958764721074295	0.0652545210418998	1.46927400083334	0.141758485725032	0.187344201950193
Plcd3	439.840688460373	-0.92321076827519	0.135137139005678	-6.8310197183022	8.43131421631595e-12	3.56985431712101e-11
Acbd4	341.130441073819	0.798328106562505	0.140036265180683	5.70082067836534	1.1923200961591e-08	3.96796152199693e-08
Hexim1	1084.03302203093	0.02007551079583	0.0790106413065277	0.2541349456627	0.799391306656186	0.834033561200392
Hexim2	150.777059523758	-0.0144508006132655	0.177512866538692	-0.081021388193519	0.935424943102483	0.94780190289078
Fmnl1	767.567082571344	5.28641708792708	0.779865598705699	6.70617866741448	1.99787086222197e-11	8.25328683141712e-11
Map3k14	255.117297290371	0.147267939480298	0.173293898073105	0.850465755396511	0.395066191583573	0.459881456540389
Arhgap27	129.723642311043	1.71104888324475	0.23465066010246	7.28746554257638	3.15840047250029e-13	1.49148640777767e-12
Plekhm1	558.420523209875	0.962267537014977	0.101929363906112	9.440375346768	3.71446398811903e-21	2.85500382333639e-20
Rprml	6.53446129844038	3.27087052891651	0.784301970646654	3.76465176431286	0.000166781348987249	0.000362108295380429
Gosr2	1846.47125200213	-0.0142675472579338	0.0733832098904144	-0.194418324321532	0.845848342926235	0.874402669872299
Wnt3	1.86224760779418	-0.683515872556671	0.957492865959028	-0.635550251324758	0.525069603733512	0.585218033880284
Nsf	848.706761013694	-0.373975473446475	0.100716517930284	-3.713466688347	0.000204439385519942	0.000439523972650572
Arf2	870.083167015691	-0.129100609306336	0.0974627965965038	-1.32509273983306	0.185140393846858	0.237075010660927
Crhr1	2.86426580126989	-0.957952317134025	0.838857764382297	-0.961046270107958	0.336528903488803	0.400676088139983
Mapt	16.9165594905044	-0.640016588069154	0.52163126943049	-1.23285634759745	0.217629364179827	0.273480767853406
Cdc27	1354.23456076082	-1.67808212477868	0.0844575289102873	-19.86704557987	7.8488475643579e-88	4.58545516420469e-86
Myl4	544.458744439737	-3.9857501821304	0.279448860454103	-14.2300539727464	5.96357309282658e-46	1.31178008480552e-44
Itgb3	1037.91966477178	-0.724832012996662	0.140195281010076	-5.17239102036296	2.31117298509637e-07	6.89508061330226e-07
Mettl2b	426.658632423766	-0.759372213423968	0.127403394684108	-5.96002936799714	2.52192606214294e-09	8.94686638647703e-09
Tlk2	1160.47375578545	-0.511713964193249	0.0865090084842378	-5.91504883900238	3.31777121771377e-09	1.16565887527731e-08
Mrc2	3130.32306387332	-0.704235110448441	0.215744904834011	-3.2642030665265	0.00109772458366812	0.00213640285721229
March10	2.45146878044569	-1.23502180693836	0.941298449410255	-1.23676404758084	0.216174693074573	0.271894221903788
Tanc2	206.481824804022	-1.87337392930531	0.201836085175422	-9.27296497672658	1.81041886246564e-20	1.34524472767575e-19
Cyb561	94.2405418990419	1.86355086922985	0.370490343962569	5.02341814265594	5.07598647549598e-07	1.4646072440398e-06
Ace	95.5268221082976	1.18073487677137	0.489262391495457	2.41004204069586	0.0159506823963641	0.0258622394653206
Kcnh6	1.23539443880874	-1.06066067594104	0.884756599944673	-0.976233371595797	0.328948829323122	0.392531836433926
Dcaf7	1428.97683890245	-0.211401522849037	0.0685052111560109	-3.08589529732011	0.00202940269978283	0.00379760105560302
Taco1	68.0326422704434	-0.439592021536934	0.311802095654431	-1.4082427101775	0.159059213295607	0.207580504204616
Map3k3	1660.07558931777	0.412594838103667	0.0671561621801973	6.14376403154077	8.05885366664364e-10	2.96297806865974e-09
Limd2	984.136509949024	-0.109740702869324	0.188713192709605	-0.581365178044632	0.56099436114943	0.620375500401908
Strada	646.939888132112	0.419543630994943	0.0854201022792917	4.91166609917023	9.03057412743658e-07	2.53166172324526e-06
Ccdc47	2510.21444408379	-0.427294310873572	0.0717687689105668	-5.95375208239534	2.62063694515854e-09	9.28670899653289e-09
Ddx42	2496.17962360013	-0.488936111369932	0.0627033540584708	-7.79763674936819	6.3077267949237e-15	3.35568957644729e-14
Ftsj3	1746.20132328713	-0.245353844693099	0.103119105366236	-2.37922218567303	0.0173492151425545	0.0279518790709139
Psmc5	2734.44653182996	0.0420181632104137	0.108180197801141	0.38845186883991	0.697681666027879	0.745504966736392
Smarcd2	1382.6215019631	0.609990515785777	0.0598692956178204	10.1886961499424	2.22731318909165e-24	2.0452098613029e-23
Scn4a	6.59406241577067	0.290328042723847	0.68639821974183	0.422801702311963	0.672439945550673	0.722899902636395
Icam2	110.197817328835	2.63445165456916	0.287989214980413	9.12833750650562	6.95592294709747e-20	4.9797995870845e-19
Ern1	196.933187798035	-0.974812319785874	0.174210338551798	-5.5943600464321	2.21437006015381e-08	7.21653456656064e-08
Pecam1	48.2611505264704	3.32123612294837	0.432132519939456	7.6073984699646	2.79668059544856e-14	1.4162435015361e-13
Milr1	24.0295494312419	6.83426281312279	0.813496175509131	7.06707277767634	1.58235976102603e-12	7.07368687835294e-12
Polg2	96.6387214316584	0.0263771023172292	0.214595825113963	0.123619742044879	0.90161636049527	0.921194493178346
Ddx5	15294.496231641	-0.106786249303893	0.0709381941514293	-1.5053475263912	0.132234752288846	0.176073372206037
Mir3064	19.8351542734928	-0.769905667289164	0.511953504340467	-1.50702489697138	0.131804275649066	0.17559197224545
Cep95	345.76058264598	0.285750468776361	0.117670681041813	2.42859827410021	0.0151573166721714	0.0246795685421599
Smurf2	4148.81769738431	-0.628519946964068	0.0980833685974449	-6.40812466078348	1.47320434520339e-10	5.6856759213668e-10
Kpna2	476.207081834818	-1.21066620585312	0.104770784196312	-11.5537367070537	7.06791679636105e-31	8.79072151547406e-30
RGD1565033	189.159243394337	-0.254788022921032	0.25299195656281	-1.00763904646294	0.313627776720343	0.376933411749579
RGD1359290	316.7377498181	0.892502380502246	0.177758555749907	5.02087657464625	5.14362041960563e-07	1.48277839891574e-06
Psmd12	2182.96321332608	-0.240370623256736	0.0726162224406268	-3.31008615798944	0.00093267257677119	0.00183565413966278
Helz	777.783272103715	-1.03791024897965	0.0838972645704779	-12.3702744173518	3.78525966822752e-35	5.52856274478735e-34
Cacng1	2.46663257808525	-2.49037228541753	0.951646720055078	-2.23175993860642	0.0256308333887651	0.0399063929143413
Prkca	565.485783992984	-1.5510081606014	0.122692212886908	-12.639106774627	1.28505486788158e-36	1.99834661750181e-35
Apoh	7.48351600687734	1.15760197854441	0.733285918269954	1.57813562084251	0.114534456424794	0.154819660053723
Cep112	130.770441517147	-0.710621951639779	0.259794900309254	-2.73454445483492	0.00624666597688259	0.0108507280253105
Axin2	33.2878947411199	-1.40913306231207	0.6353190852487	-2.1964818487298	0.0280574729560733	0.043408646206092
Rgs9	195.903738845823	7.69884768730828	0.494925922555586	13.5576272858488	7.14088068924902e-42	1.39061554217547e-40
Gna13	195.893513328514	0.27384895354688	0.151272997794495	1.81054034006085	0.0702120344759936	0.0999575755741398
Amz2	877.891071045359	-0.150083964321142	0.128049083542109	-1.17218040438483	0.241124634027481	0.299635412135233
Slc16a6	35.9233014545458	0.652390133899427	0.328058893892523	1.98895164152089	0.0467065408958895	0.06910484489429
Arsg	80.5479212941282	1.05025099154945	0.253776049304131	4.13735257273747	3.51336043031188e-05	8.24358114230878e-05
Wipi1	1941.49266029145	0.350554166234886	0.130082947617848	2.69477256938586	0.00704366902152798	0.0121457038529895
Prkar1a	4059.84227006709	-0.774517009831814	0.0647946294874291	-11.9534476649343	6.22865997031413e-33	8.41232379447728e-32
Fam20a	37.8412090442417	2.13225650345374	0.377867464793335	5.62240504909393	1.88317078341046e-08	6.17509348545718e-08
Abca8a	337.153786068214	2.64986146165419	0.365684162824071	7.24430819180598	4.34652047919874e-13	2.02922598325056e-12
Abca5	217.153630015315	-1.60243111963853	0.213646101600818	-7.49768205952208	6.49562209721741e-14	3.22778942763016e-13
Map2k6	22.7838786426379	-0.270044956597402	0.610995423272168	-0.445850978374146	0.655704894859121	0.707357067671165
Kcnj16	2.69516310726479	0.81593474296312	0.960168290384881	0.725626817329726	0.468067576471009	0.531121583565108
Kcnj2	28.7810466768104	0.518460002868304	0.362050056421276	1.43342240643005	0.151737158889451	0.199085655260744
Sox9	1867.18934824946	0.609061184028407	0.298571878704387	2.04019132400733	0.0413312735458403	0.0617689626707137
Slc39a11	176.881855059407	-0.107335468784682	0.171848252900369	-0.623935591543414	0.532669885008934	0.592651669037632
Sstr2	1.06093322347877	-1.11087437002608	0.926287259176568	-1.18214313358966	0.237148911983359	0.295371855155541
Cog1	756.686789914372	0.186919533486433	0.15023021878943	1.24418819212847	0.213430308507624	0.268760965904005
Fam104a	1206.45773548089	-0.0223307152344045	0.0878637087941878	-0.254190584024713	0.799348324621976	0.834033561200392
MGC95210	183.459863021108	0.324593283819113	0.131308384486595	2.47201734473581	0.0134352997662625	0.0221217812311725
Cdc42ep4	1134.54749427655	0.855749061915992	0.120562140378376	7.09797756491353	1.26595728453143e-12	5.69122201757581e-12
Sdk2	205.110733681347	-1.09591415982797	0.231870642055001	-4.72677790159021	2.28110529812471e-06	6.14600318953169e-06
Rpl38	3.71575641813393	0.748472922707757	0.903057742679995	0.817744503680259	0.413503092773619	0.477935873451747
Dnai2	7.56482361777874	1.23386158681985	0.634586906992081	1.93310160478315	0.0532236824428613	0.0777358738064542
Kif19	4.14275038887537	-0.609694747233872	0.908955148752369	-0.616109900855367	0.537821987968841	0.598018232824442
Gprc5c	326.824627557449	-3.61976584544354	0.167703527115748	-21.4749957349756	2.66744534151064e-102	2.0465411969566e-100
Cd300a	129.97450200702	6.31445643673376	0.461178767938029	12.7629636662293	2.63963670331199e-37	4.21283371596259e-36
Cd300lb	15.7430684791907	5.31662673370875	0.879313701542274	5.46292380269432	4.68355670511318e-08	1.48271882168336e-07
Cd300le	139.664203722548	7.30908527598387	0.514208420871157	12.1651225249669	4.76729496602157e-34	6.71640140345694e-33
Cd300lf	311.882473246205	8.61331635109457	0.488907941897799	13.9901058347659	1.79145146453999e-44	3.77122741361676e-43
Slc9a3r1	815.656408657709	1.32674768817533	0.159415392937995	8.32224254929953	8.63144543931567e-17	5.14653975258073e-16
Nat9	580.199551596631	0.803337785785077	0.139638299164054	5.75299779304198	8.76746304068231e-09	2.95872838595999e-08
Tmem104	230.187935432453	0.411725408006869	0.15794202240573	2.60672171034754	0.0091413621934379	0.0154881453898663
Grin2c	1.57598032351396	-2.01663246153499	0.960243854488255	-1.99955572009047	0.0455482594185045	0.0675716519457278
Fdxr	137.687912844007	0.36092548102424	0.173675142000508	2.07701932974489	0.037799775200809	0.0569657954037988
Fads6	10.9463972064014	-2.44162929421309	0.676602825624912	-3.39093453325267	0.000696547374976114	0.00139704367995209
Hid1	561.380860309303	0.485867407326233	0.0954914754456685	5.08808842756043	3.61690724150495e-07	1.05993857864259e-06
Ict1	556.369498974625	0.310868895895173	0.160669798974494	1.93500601889267	0.0529895570885383	0.0774205574256766
Atp5h	3307.69108732503	0.202429023325392	0.079713854388918	2.53949575570451	0.0111012392272827	0.0185301943379649
Armc7	149.2374703165	0.393886795790297	0.201697723464545	1.9529200836876	0.0508290655065357	0.0745891206695746
Nt5c	273.575903458315	0.838102326745367	0.202573084267307	4.13727835780837	3.51449659074674e-05	8.2437370408546e-05
Hn1	2423.66647093673	0.382627375927148	0.129599191375369	2.95244139633178	0.0031527190777025	0.00573123468079061
Sumo2	983.683454689605	-0.161260807952037	0.169170459883943	-0.953187311290264	0.340495174207189	0.405095426315064
Nup85	841.190776025713	-0.567365362407828	0.150432659602835	-3.77135369139406	0.000162364345790403	0.000352999711161928
Gga3	552.715205107477	0.22491753652763	0.104879895300396	2.14484562322369	0.0319651920736185	0.0488256999579761
Mrps7	1113.16181143676	0.217992339257019	0.109782174201094	1.98574679462991	0.047061446215522	0.069571939740026
Mif4gd	315.140067905513	0.620043623974055	0.117254367154356	5.28805978350951	1.23620578949786e-07	3.77471036563049e-07
Slc25a19	139.895806291468	0.19245144590222	0.16033829955928	1.20109772679699	0.229713294727383	0.28705146405494
Grb2	617.549021708548	0.480893930285043	0.106649108423838	4.50930149745641	6.50414198240967e-06	1.66506034749688e-05
Mir3577	6.34017541695336	-0.095144994241854	0.657939998809269	-0.143005950617665	0.886285481586706	0.908542489817151
Caskin2	501.542545220558	-0.57831655767509	0.149195294530043	-3.87618665803608	0.000106106298444588	0.000236667218387087
Tsen54	248.831142999001	-0.0411458265254197	0.192463919887374	-0.213475916611096	0.830955771934125	0.861671772622782
Llgl2	228.646377902463	-1.76873572695813	0.191617662080982	-9.22337742476937	2.87886370114245e-20	2.11857628555171e-19
Recql5	264.641605065791	0.518413907053349	0.148981167510704	3.47987192355043	0.000501653536737329	0.00102290416969046
Smim5	11.7073784339519	-3.96137265590757	0.715010047774916	-4.45988133710436	8.20050433182642e-06	2.07102167698079e-05
Sap30bp	630.48849581267	-0.139444080202277	0.152773160735637	-0.912592812219727	0.361456736036467	0.426211738742751
Itgb4	47.1762699660352	-0.842122933713977	0.700830936343326	-1.19409231836325	0.232441857736546	0.290062659233064
Galk1	1538.01865230851	-0.328790871542931	0.099105177304111	-3.31741479926489	0.000908546210495595	0.00179121432459317
H3f3b	5507.28031151678	1.14314106608522	0.10889697937163	10.4974143671002	8.8778582734966e-26	8.73115080859094e-25
Unc13d	55.6384491126018	-0.0302913613636096	0.346988936155918	-0.0865441268920441	0.931033879446155	0.944380972334042
Wbp2	1129.86593336939	0.253435241755458	0.155505177739856	1.6297307781471	0.103158409413598	0.140802218657334
Trim47	1443.7406756886	1.52309935446783	0.143850381455657	10.5877492534163	3.39660521946054e-26	3.40355342840672e-25
Trim65	320.840606025623	1.76057191882239	0.117323767212015	15.0021392041729	7.10906239310237e-51	1.82175087803927e-49
Mrpl38	466.103417865057	0.102746039568815	0.108607265310178	0.946490734979322	0.343898345660008	0.408609882482122
Acox1	904.598909103483	0.166642258249523	0.104537094907366	1.59409620009314	0.110914489894037	0.150341309417886
RGD1559482	20.8755067470146	6.57278423691494	0.808475775686298	6.86521646265495	6.63905051519247e-12	2.83741434098964e-11
RGD1561778	7.10877888984441	4.82746082224041	0.899049361123096	4.84818720702278	1.24594794590349e-06	3.44216768742448e-06
Ten1	284.904546260266	1.35521295957373	0.137821330316782	9.8318606734534	8.20878805567358e-23	6.87810030770123e-22
Evpl	5.7586808501393	-1.48756899703003	0.902683222011644	-1.51170819232304	0.13060811361118	0.174144151481574
Srp68	2227.99045998499	-0.0742035387809642	0.0978086794992205	-0.758654414700294	0.448059312669046	0.511425291822278
Prpsap1	1509.65989735792	0.653948548768602	0.0883419125825876	7.40249287213274	1.33651370079377e-13	6.4968849211105e-13
Sphk1	765.853229894711	1.7086179010696	0.174121537053626	9.8120566467949	9.99111443216653e-23	8.32222586056723e-22
Aanat	1.11127684934257	0.296494237136059	0.964139603614097	0.301736588675595	0.762852873755006	0.803215459667969
Rhbdf2	483.412793478121	2.91257518086191	0.157757936722562	18.4512243011197	5.09770193961117e-76	2.23877006561682e-74
Cygb	4268.38554129159	6.0437921638506	0.274461851014742	21.9971016649631	3.06978024131656e-107	2.62394101700722e-105
St6galnac2	670.226451825442	3.08426186157481	0.340174947359757	9.06141447776453	1.28769706095194e-19	9.05083320545471e-19
St6galnac1	32.0836775306258	2.48899210046455	0.416358715242109	5.93755162195196	2.89309966281621e-09	1.02181135068295e-08
Jmjd6	688.763136466788	-0.0262019624708162	0.10650053982889	-0.245830931577968	0.805813111724517	0.839770541766095
Mettl23	79.392260851253	0.464021235064833	0.288720368229238	1.60741671221441	0.107962986415117	0.146699732741164
Srsf2	4164.5587158237	0.237599852166009	0.170571742814435	1.39297945954843	0.163626002132586	0.212816295189427
Mfsd11	962.041998234549	1.50555790611088	0.0761426530511602	19.7718337288334	5.20493375531919e-87	2.98603767152005e-85
Sec14l1	1811.44422569749	0.380790759395613	0.0633329753229734	6.01259182826261	1.82580344594041e-09	6.53186311446547e-09
Sept9	3207.35431919111	0.360679893377704	0.0792420888730965	4.55161202209903	5.32364396677718e-06	1.37613009053936e-05
Tmc8	32.4265271672167	2.50815959567293	0.533757130883151	4.66997445231506	3.01237196147557e-06	8.01453296456087e-06
Syngr2	1082.0850374816	0.473977511837979	0.193658389835687	2.44749024771413	0.0143855018190057	0.0235311779048107
Tk1	1303.59816792491	-0.512139511050291	0.168773090394643	-3.03434582454244	0.00241057930827043	0.00445913406973598
Afmid	49.6698497413746	0.519590351070203	0.287352034411205	1.80857392356813	0.0705172226752964	0.100324770776651
Birc5	376.8789633823	-0.246363317545424	0.184475205435793	-1.33490412270849	0.181907728288104	0.233475443663942
Socs3	920.840402873613	3.10183995352892	0.261351855134762	11.8636239803862	1.82884516573309e-32	2.42879791770351e-31
Cyth1	279.013736290599	0.822022420671146	0.166086946637879	4.94937868799368	7.44507650788732e-07	2.10525076386441e-06
Usp36	895.812658841949	-0.372102702959036	0.127806429737237	-2.91157725768372	0.00359608964390506	0.00647804776588046
Timp2	11287.5979226919	1.69247050276229	0.114619711745375	14.7659102037101	2.43019118023385e-49	6.00988638280745e-48
Cep295nl	10.7820022784897	1.89432956266503	0.671695032651054	2.79267914140799	0.0052273514105797	0.00918566382512699
Lgals3bp	6380.24733052073	1.84797560289608	0.202541154027208	9.12390026957223	7.24682508159389e-20	5.17932459254657e-19
Cant1	834.826129154768	0.443295712562947	0.0801882134199497	5.52824340957351	3.2345306832881e-08	1.03713451113689e-07
C1qtnf1	670.068321651868	2.80461130051934	0.212989113975493	13.1629391568475	1.43397145375746e-39	2.53301809085368e-38
Engase	240.275590473509	1.22423014172355	0.148999533093255	8.2154748755167	2.11326294230034e-16	1.23291419299758e-15
Ccdc40	3.44465993507273	-1.85931443885264	0.851642690077624	-2.05189845708606	0.0401795318474506	0.0602451091594528
Cbx2	135.582707172772	-1.47347643174085	0.259769975135124	-5.66822391407867	1.44285329558799e-08	4.77179422815079e-08
Cbx8	131.352451544495	-0.164002920871667	0.174126657900176	-0.941919391491045	0.346233911271792	0.410963196081784
Gaa	3789.56849176936	2.13471507907629	0.242989163894185	8.78504515256139	1.56301740911008e-18	1.03142951929668e-17
Eif4a3	2737.68078326256	0.0925774311778459	0.0686530828633911	1.3485225473822	0.177490373178904	0.228697768587563
Nptx1	6.2371701038022	0.84333218050756	0.731664750882458	1.14682873450799	0.251452410890501	0.310771266870589
Rptor	810.123774061926	-0.119082581555351	0.10299575130002	-1.15621296206496	0.247594059188607	0.306657389655363
Chmp6	423.166357277397	1.43869313635029	0.107484581496749	13.3837019312743	7.53014416152734e-41	1.40005716848485e-39
Baiap2	358.074720139102	0.596047934652161	0.152369888766024	3.91216352085796	9.14729380189485e-05	0.000205576025870712
Aatk	19.3344552379223	-0.049691159797137	0.541716604368069	-0.0913662385333536	0.927201587261246	0.941543566844143
Cep131	352.770381787569	0.330718979644289	0.151756108474427	2.17951031432789	0.0292937792841666	0.0451458824979605
Enthd2	474.811010241461	0.776373474303109	0.112233299424221	6.91749881103951	4.5968724289246e-12	1.98729691971431e-11
LOC690871	151.040753213549	0.885931600689736	0.175435256297248	5.04994711559375	4.4193239318704e-07	1.28239939841197e-06
Actg1	57.8027384294653	-0.0352094614683393	0.376122759627362	-0.0927085576018389	0.926135098311297	0.940610575127008
Fscn2	13.2917790081471	0.205328046701864	0.517930753667252	0.397786532798842	0.690787545140255	0.739130486004057
Nploc4	1708.76232121718	-0.5147699117718	0.0684592390011812	-7.51928360612543	5.50771953655274e-14	2.74330528031035e-13
Oxld1	77.0803633790151	0.33485147848758	0.237718905230713	1.40897741595933	0.158841846193966	0.207339320808276
Ccdc137	377.373813816054	0.200040080559115	0.145467480690637	1.37529946695084	0.169038621715136	0.218988494167834
Hgs	2279.67376857321	0.266066407350927	0.0672845498332463	3.95436748805997	7.67373871344969e-05	0.000173994545583933
Mrpl12	1628.55213994475	-0.0486902847818332	0.127316232615371	-0.382330953160066	0.702215898185725	0.749390470616665
Slc25a10	559.46731144548	0.517343424576516	0.16706493088066	3.09673841412226	0.00195662450609595	0.00367003972159618
Gcgr	21.0968610999585	0.474609810934027	0.473313586964225	0.998560019357559	0.318007875918435	0.381441731747711
Fam195b	1118.38787984655	0.606372337509568	0.102349876491386	5.92454694991503	3.13159533719668e-09	1.10298667628697e-08
Ppp1r27	1.32734657380339	1.13645989071923	0.954498817113875	1.11129267495278	0.266442391347197	0.327075691199798
P4hb	38856.3657191092	-0.0132557329305196	0.110367786407852	-0.120106431667044	0.904398837542942	0.923394548256125
Arhgdia	18208.0397406507	0.780247073547808	0.0988165704338347	7.89591022482062	2.88204088221776e-15	1.57063212134897e-14
Alyref	1767.90280927733	-0.248621767832956	0.196048563626208	-1.26805953864802	0.204776689348535	0.259298379982094
Anapc11	1227.31231330091	0.877716208737288	0.0883209388035761	9.93777886823986	2.85113334374711e-23	2.45020474129307e-22
Npb	1.34343102468936	0.674489362383271	0.964753726323605	0.687188245879027	0.491964110400256	0.553747672121755
Pcyt2	1864.86958904072	0.817313144728587	0.0832938633258859	9.81239228341741	9.95793050717137e-23	8.30001328137006e-22
Sirt7	380.494680014875	1.21168850992006	0.178280570020393	6.79609832624437	1.07490430163452e-11	4.51814560581427e-11
Mafg	488.179115724911	0.224866599212706	0.102758442674975	2.18851642099766	0.0286320064554373	0.0441848096712044
Pycr1	390.131141518222	-2.0592435418414	0.199010643137749	-10.3420966852097	4.54483360231876e-25	4.33255993706075e-24
Myadml2	13.3943414049742	-3.89258163331523	0.716456037580414	-4.4164580480301	1.00331362297042e-05	2.50749652710974e-05
Notum	1.8962553750222	-1.31065121859343	0.825754282358821	-1.34159729200546	0.179726604715653	0.231071879432521
Lrrc45	542.519698769267	0.362193862028363	0.103874828962718	3.48699120348185	0.00048848742417814	0.000998135060858782
Dcxr	182.974062126553	2.30842787070738	0.156355233349228	14.7494064922127	3.1038222582747e-49	7.64608902928175e-48
Rfng	217.175054276214	0.554690834407623	0.142448646037596	3.89422455057096	9.8513362074953e-05	0.000220387524922993
Gps1	1981.83648392139	0.0128560754116445	0.0816314122918298	0.157508972187464	0.874843737371733	0.898331842229009
Dus1l	450.533348951499	0.409452101564467	0.122554332643653	3.34128582413524	0.000833913270170575	0.00165328757921738
Fasn	10190.7770062407	-0.074971717926966	0.110127145749811	-0.680778733245548	0.496011508642039	0.557711889649953
Slc16a3	844.183650527454	-0.0868438430172303	0.100384606272587	-0.864444531995699	0.387343738642451	0.452173222305248
Csnk1d	4036.64462037965	-0.0895040093106685	0.0551564130891751	-1.62274183180626	0.104644604977023	0.142570997966128
Cd7	1.5020825436602	0.271976345494431	0.775617060054527	0.26708358228048	0.789404808027497	0.82526701633194
Sectm1b	17.2782155713832	5.06073615315864	0.795298683517796	5.16046437993481	2.46338030898348e-07	7.33885651817863e-07
Sectm1a	2.8799925177794	2.3430416785523	0.927184354981446	2.31789033967011	0.0204552816003214	0.0324593155322319
Ogfod3	242.473828528982	-0.112148872913465	0.136940187266892	-0.818738381737778	0.412935693282761	0.477583453473415
Hexdc	242.637931311418	0.236838073798082	0.129930177823742	1.82323107521218	0.0682684003858944	0.0974847345346732
LOC619574	1156.39104250682	0.852219222437654	0.101910398259564	8.3624045204289	6.14527145723686e-17	3.70227896307326e-16
Narf	721.66010996054	0.0186265437218284	0.155277373966032	0.120107214892806	0.904398217110447	0.923394548256125
Foxk2	1947.19857050773	-0.150762585277783	0.108561179132517	-1.38872077998733	0.164917672805484	0.214303793577252
Wdr45b	840.622857848485	-0.530566589940951	0.0918459317140718	-5.77679577334471	7.61366058519236e-09	2.58787246365119e-08
Rab40b	33.3788876098233	-0.0856770175341242	0.303662671974499	-0.283333847183422	0.776920933548273	0.814987705086393
Fn3krp	256.136405585365	-0.232571165453027	0.131903912411161	-1.76405387641635	0.0777229088878343	0.109249986333515
Fn3k	3.59905169750095	-1.64554765400302	0.888440484686445	-1.80877497820086	0.0704859691027132	0.100302715362252
Tbcd	1818.66973484649	-0.133832797133504	0.107663165791876	-1.24313188531343	0.213819237774332	0.26917088191103
B3gntl1	34.1181819418253	0.271681858400812	0.401344632398643	0.676494278988341	0.49872687712071	0.560220983154822
Metrnl	670.010121616835	1.66923913029514	0.0974474662213613	17.1279553715821	9.18255146726755e-66	3.27588166630587e-64
Epha3	86.426678571972	-6.92106092196299	0.665066485178817	-7.9851275566813	1.40377072888639e-15	7.77660896176471e-15
MGC95208	50.4608294763782	0.0469474950074796	0.280250427951226	0.166705630631145	0.867601674935508	0.892622581143762
Cggbp1	1655.04422455484	-0.252715574675313	0.0818126739328717	-3.0890444752808	0.0020080137642606	0.00375923317677833
Htr1f	7.49674230212159	-1.48981198901623	0.718882550790308	-2.05980228837859	0.0394174457311267	0.0591656557255898
Pou1f1	1.25298606821026	-1.55290128092822	0.931259806488057	-1.52104297400871	0.128249053455565	0.171195885631493
Cadm2	2.73582896118773	-1.29525894487352	0.949260482378037	-1.29660307519831	0.194767793824745	0.247981867654899
Gbe1	370.270498786395	-0.466162102753116	0.118065481885697	-3.94868689375039	7.85810529214871e-05	0.00017785823529555
Robo1	755.191838057232	-2.76548300636972	0.154841375739682	-17.8473706535592	3.02968684842891e-71	1.22495529211399e-69
Robo2	963.957315388888	-1.37028002175675	0.185042799680007	-7.40567004402146	1.30489913895648e-13	6.35290345326823e-13
Hspa8	23.5023755744459	0.856354715188244	0.385956166667093	2.21770143391481	0.0265751964255974	0.0412657524599376
Rbm11	5.77723804349538	-0.455025814964069	0.679943952302033	-0.674809224702093	0.499796978850809	0.561373518180078
Hspa13	946.265382297657	-1.31212915511334	0.0991068862271667	-13.2385045055515	5.25854998597069e-40	9.45944811035632e-39
Samsn1	347.975364133906	7.52364764376645	0.376297687076263	18.6597687577054	1.0518539503357e-77	4.76740637419057e-76
Nrip1	515.70012241554	-0.37470030708703	0.135274512935099	-2.76967731409645	0.00561118530205341	0.00981649120974619
Usp25	698.582218486065	-0.183696047963389	0.0913077923765051	-2.01194789079188	0.0442254302983581	0.0658085150461372
Cxadr	613.732009984309	0.613670737524889	0.288255060047717	2.12878220577551	0.0332722837979849	0.0506521403838316
Btg3	1563.94998201288	-0.61857593913824	0.0824595887086042	-7.50157989799422	6.30531773932008e-14	3.13444678875803e-13
RGD1563888	107.537201524445	-0.33201716401434	0.253323850616352	-1.31002212564139	0.190188350737804	0.242733624110298
Ncam2	2.00453759147686	-1.66623932570368	0.953729668297893	-1.73220292044686	0.0832374392542159	0.116214868048859
Mir155hg	39.3484019224483	1.19468790982525	0.386057664175073	3.09188799060243	0.00198887880261001	0.00372560088690118
Jam2	246.088181274354	-0.569327388956178	0.166079532556098	-3.43366649834582	0.000595476361387306	0.00120418973303092
Atp5j	2201.21208581425	-0.0376226125321021	0.0681039139701838	-0.55234035031355	0.580715190192373	0.638907106279376
Gabpa	1015.61011927852	-0.740435619082312	0.125860999353365	-5.88292800888413	4.03071278799446e-09	1.40567245530935e-08
App	26158.3852695431	1.26426364414014	0.230880660868017	5.47588006263276	4.35342491700818e-08	1.38026437000289e-07
Adamts1	4703.34944589345	-1.2690040234945	0.276173544385121	-4.59482852418639	4.33105278272052e-06	1.13126103857114e-05
Adamts5	777.452647363747	0.542926854639066	0.355039328196049	1.52937873048481	0.126170582124956	0.168775184743561
N6amt1	189.793226393653	0.711364163254776	0.166164796287203	4.28107934041168	1.8598902772252e-05	4.49820785619829e-05
Ltn1	1219.55416380814	-0.870065807695018	0.10227794161195	-8.50676833844313	1.78848380495981e-17	1.1073470947967e-16
Rwdd2b	302.993775619028	0.130652906416476	0.140090325873351	0.932755776904907	0.350946079065317	0.415742653053287
Usp16	1425.66974840517	-0.596599459809377	0.0735689335574253	-8.10934745897175	5.08923252507534e-16	2.8845779011731e-15
Cct8	6242.37215542768	-0.411784715331098	0.0626529462980561	-6.57245350407918	4.94928453868187e-11	1.98095813590988e-10
Map3k7cl	249.699238477155	-0.686262758075053	0.494575630928696	-1.38921772172177	0.164766554403039	0.214129269069092
Bach1	313.400678054213	0.182007128232073	0.269870008334144	0.674412843854611	0.500048879334909	0.561557404744679
Tiam1	389.385414363999	2.92366544433911	0.274371253678571	10.6479257335552	1.7829356212774e-26	1.81659744580712e-25
Sod1	3646.0432446324	0.414439838336127	0.0745056809793691	5.56256580051457	2.65836743633117e-08	8.59968698732887e-08
Scaf4	759.346014678679	-0.106355598052618	0.137467309048191	-0.77370529128886	0.439105090243047	0.502781842069177
Hunk	52.3357429380095	-4.17488736466589	0.44232473523704	-8.92440764162724	4.48090729281106e-19	3.05347231015035e-18
Mis18a	115.106156579168	-0.492752419300525	0.209716972476454	-2.3497481435491	0.0187861175721557	0.0300955966539592
Mrap	12.6634515966918	-1.17168262094335	0.537825977346179	-2.16647834289506	0.0302746530444451	0.0465392855973509
Urb1	559.699924488031	-0.528352153937577	0.097146360772854	-5.43841716810494	5.37559909419819e-08	1.69338684303013e-07
RGD1306954	580.252903600951	0.538986985204734	0.110302546603418	4.88648230153703	1.02653550631543e-06	2.86270116234582e-06
Synj1	855.594111582466	0.185204510367688	0.105435628466579	1.75642896279732	0.0790151910805094	0.110842325542611
RGD1562726	46.3948608548131	-0.498048534772493	0.334065481710821	-1.49670034568415	0.134471246288765	0.178770959575543
Il10rb	855.118591466494	1.47118757748199	0.0850643306694817	17.2940662128084	5.21410423071077e-67	1.89733804235235e-65
Ifnar1	1928.67741525746	1.04560893169524	0.0822088413930357	12.7188506734188	4.64644195840131e-37	7.31484360719395e-36
Ifngr2	1018.40733269675	1.66303173762368	0.0818915251125939	20.3064623385519	1.12737959686869e-91	7.10807254738597e-90
Tmem50b	936.036321208855	-0.028179930348225	0.166489690556989	-0.169412183965025	0.865472440605753	0.890863735840529
Dnajc28	61.3146264590163	-0.879800718184079	0.253693699891597	-3.46811324413717	0.000524126368393171	0.00106633760828361
Gart	1870.6846353241	-0.96755809737185	0.0963227148961279	-10.0447001101278	9.69420943933382e-24	8.57398968189969e-23
Son	5174.528021958	-1.03134533671857	0.0610853844328231	-16.8836020876946	5.94068339045638e-64	2.04487955840142e-62
Donson	230.087680896958	-0.652651526394491	0.230063618620569	-2.83619262381786	0.00456549012672824	0.00809834014679816
Cryzl1	84.4446181018475	-0.264856221269939	0.255334945166279	-1.03775279634969	0.299385158092281	0.362105353605251
Itsn1	1683.72285473713	-0.0757766857633801	0.082054934835627	-0.923617004021903	0.355685757517651	0.420380908341236
Atp5o	3928.33663636267	-0.194264597360925	0.0832345469114627	-2.33390351540051	0.0196007746397488	0.0312473983992791
Slc5a3	60.319368722893	0.454555802173728	0.233321669328598	1.95012706524029	0.0511609760881415	0.0749811497650828
Kcne2	10.2134701279213	-0.0864108057996654	0.551284212411506	-0.157356716403242	0.874963723722614	0.898382617327573
Smim11	409.47645672044	0.522825450829774	0.114369972747653	4.57148008468379	4.84291323061599e-06	1.25979050051318e-05
Kcne1	4.78948873050886	-2.76329114363329	0.849342302644025	-3.02583210548264	0.00247949941337671	0.00458196525373851
Rcan1	1638.37604320846	-0.595746190462452	0.15052010221192	-3.95777113135414	7.56523923050178e-05	0.000171595524202441
Clic6	8.56093812211327	-3.30254850751729	0.73722498730247	-3.75904303620798	0.000170564499788065	0.000369817750987538
Runx1	775.172381763703	0.108564290532256	0.0870785271732735	1.24693192590737	0.212422459286935	0.267756575759937
Setd4	492.926296670373	0.304258574101714	0.139703297910386	2.17804657603862	0.0294025693626273	0.0453025796518778
Cbr1	44.2795642420157	0.416469684366764	0.33770368915767	1.23310336536532	0.217537202054848	0.273418909046733
Cbr3	274.067688876287	1.92725805310806	0.283893310444149	6.78678492769549	1.14659938183945e-11	4.80681031175355e-11
Dopey2	598.296231490215	0.850192322103507	0.0879847594699341	9.66280166196725	4.33833938566064e-22	3.5125931605705e-21
Morc3	832.71753894711	-0.195888124106668	0.134389659034801	-1.4575775018649	0.144957034674183	0.191154772583392
Chaf1b	243.030233375402	-0.354774042095787	0.159406533954777	-2.22488336364069	0.026089069121588	0.0405553990397345
Sim2	4.76517487805421	-2.23481583437232	0.855090408792516	-2.43817258222479	0.0147617245538783	0.0240908923524082
Ripply3	1.92100101530438	2.25546508293027	0.94253846314191	2.29741657322649	0.021595017229584	0.0341191092216824
Pigp	270.369939841458	0.321211058066087	0.133161225284909	2.41225488672437	0.0158541936933606	0.0257156152418034
Ttc3	3524.98844107516	-0.391835504377416	0.0683049440526431	-5.73662040316386	9.65843953109201e-09	3.24478728219435e-08
Dscr3	1027.89424207957	0.329578399611568	0.071462435015626	4.61180656435037	3.99184385035382e-06	1.04781787465182e-05
Dyrk1a	1101.7077346208	-0.575451469327895	0.083546100535563	-6.8880440176482	5.6564710830233e-12	2.42643367172061e-11
Kcnj15	1.40355279884124	0.544224953214317	0.955423376810482	0.560708767093636	0.574996089602806	0.633434611377388
Erg	111.193721993538	0.835658250487531	0.385426491250789	2.16789635357742	0.0301665733683925	0.0463787395485087
Ets2	606.603187753797	0.64340251604296	0.21103005960129	3.04890265928316	0.00229678888215841	0.00425977911798012
Psmg1	969.433272878598	0.234473786473664	0.110660027503572	2.11895176079082	0.0340945439096591	0.0517924750994057
Wrb	824.071394588011	-0.583359934653916	0.136293195110458	-4.28025748164656	1.86677212274431e-05	4.5114250010003e-05
Lca5l	1.90841437250217	-1.78132137478557	0.945149182652141	-1.81693973963654	0.0692263408946689	0.098686666401892
Sh3bgr	1330.2827852203	-10.4142118905789	0.563812145283967	-11.5286006211668	9.46699937801369e-31	1.1683304658758e-29
B3galt5	1.39598400639034	-1.20570361105415	0.959986857638724	-1.33995394686453	0.180260317730848	0.231641146869143
Igsf5	2.09435583623207	-1.04695654764365	0.770539921467231	-1.21458626813552	0.224523928809636	0.281229028060535
Pcp4	2.92682483721017	1.46967907976213	0.889172904114344	1.56666043803955	0.117194082742577	0.158045726155174
Bace2	509.79732407656	0.550488914840408	0.262997546630262	2.09307364403168	0.0363425810308075	0.0549244459145406
Mx1	62.9830200934502	6.09608603652136	0.495506346583965	10.872044327833	1.56650843662989e-27	1.67374592692268e-26
Fam3b	37.7778728241103	7.11891230577424	0.739074013340913	7.72053563362891	1.15841860328072e-14	6.03420013553505e-14
Mx2	35.26980681543	2.80819238116093	0.459355963312127	6.06232023477827	1.34171732995052e-09	4.85044334778592e-09
Tmprss2	1.27008627201722	-0.818068050872062	0.954770713456514	-0.746343334083172	0.455460040495088	0.518896061879009
Ripk4	11.2255282532558	-3.78959217290393	0.932283291454547	-3.57447585848758	0.000350930188730458	0.000728753771999203
C2cd2	1161.61028567851	-0.505051891054257	0.21043572425751	-2.4006585437191	0.0163655995934457	0.0264877718162567
Zfp295	398.347240622583	-0.223747390686486	0.167829313342675	-1.33339193361677	0.182403218128949	0.233946363151087
Arl6	149.188274954276	-0.90456033519119	0.183335224323109	-4.93259274735514	8.11452277094994e-07	2.28642836307121e-06
Mina	210.347211271536	-0.820580614581645	0.177476161679447	-4.62403558228093	3.76345264346241e-06	9.90521447967292e-06
Gabrr3	1.61699652017784	-1.65089419185363	0.935942226939834	-1.71331388864901	0.0866548086324879	0.12064228713854
Cldnd1	1296.28667284045	-0.0346862579544024	0.106392441033738	-0.326032871405426	0.744399484975219	0.787365820168125
Cpox	443.562411496416	0.137073143097772	0.103393576876846	1.32604486648053	0.184824836506773	0.236742343130871
St3gal6	65.358191847856	1.71353314463651	0.302541226913006	5.65724304976532	1.53823858567559e-08	5.07802141709807e-08
Dcbld2	1871.6272145961	-0.12176153711016	0.222546692719265	-0.547170111406846	0.584261868086554	0.642254371823783
Col8a1	6889.99277287468	-0.663432031753222	0.25724078922373	-2.57917832795227	0.00990356466460649	0.0166885154231845
Cmss1	138.110998704785	-0.483445347809234	0.284454432563322	-1.69832137022138	0.0894471234804102	0.124190402774066
Nit2	1342.53288471829	0.329234173788362	0.0827666328366381	3.97776949258326	6.95647595478759e-05	0.000158379831534099
Tomm70a	344.101859624808	-0.979999087197618	0.123455300782641	-7.93671228179001	2.07610892430803e-15	1.14020367658417e-14
Tmem45a	24.9313769581247	0.497164845782377	0.465082370253682	1.06846991191994	0.28530859558588	0.347223150824822
Tfg	2444.71294978306	-0.51469343851672	0.0675662130600425	-7.61776862604737	2.58098393716089e-14	1.3117083568907e-13
Impg2	1.55713027688493	-0.0237140525732096	0.964191001672783	-0.051140649369882	0.95921344484116	0.967493659103272
Senp7	301.360554473289	-0.745108781224582	0.16850093119491	-4.42188244624346	9.78446888203194e-06	2.44967555890621e-05
Trmt10c	585.745401801113	-0.358063855684846	0.137662767266707	-2.60073537983588	0.00930241785185653	0.0157442649516604
Pcnp	867.800486023171	-0.186930870656136	0.147361057171108	-1.26847664600714	0.204627785569456	0.259136867556189
Zbtb11	497.223973044685	-0.892173893795007	0.141226438131209	-6.31722396188706	2.66303520396592e-10	1.01212821121188e-09
Rpl24	7070.03158116083	0.767057995225037	0.103964605544735	7.37806783633301	1.60603139361494e-13	7.7460322710669e-13
Cep97	197.178697029574	-0.307180724465748	0.152114665060311	-2.0205565731048	0.0433256882355672	0.0645526398418558
Nxpe3	128.756524671227	0.692525727611627	0.195640160704026	3.53974350712403	0.000400516086279541	0.000825801015842032
Nfkbiz	1428.23523265508	2.11444925070358	0.272032278890001	7.77122314876881	7.77318187479219e-15	4.10955767361367e-14
Alcam	2036.11355165506	0.984206489942935	0.198443887865495	4.95946432645592	7.06878266514996e-07	2.00373950641776e-06
Cblb	538.444851139703	-0.873086679694174	0.0965478325805171	-9.04281146775873	1.52693079009311e-19	1.06969144898932e-18
Bbx	183.457170502213	-2.15713051985731	0.222998317075194	-9.65855801284084	4.52183780497903e-22	3.6518786483331e-21
Cd47	1302.87327377313	1.06317041467618	0.122637427796488	8.6691244141914	4.35455947805475e-18	2.79112579328159e-17
Ift57	534.837561404478	0.0448013730101319	0.147918786475367	0.302815037497195	0.762030822883085	0.802482599655943
Morc1	1.38125656401329	-1.51515427628357	0.953709624485243	-1.57797989633858	0.114570228370607	0.154851578958723
Plcxd2	36.5292873472979	-2.7890703455565	0.62276689729655	-4.4185088281226	9.93842214294543e-06	2.48601300531895e-05
Pvrl3	434.223254732992	-1.57152863793415	0.144654686164641	-10.8615855964514	1.75672119142721e-27	1.87226787397632e-26
Gap43	9.46066486688636	-1.18877287964657	0.699762815474341	-1.69595922341703	0.0898936026016768	0.124715133195529
Lsamp	10.9487748900436	-2.3606488899139	0.692495231965167	-3.28730788759039	0.00101150178094512	0.00197857267426157
Cd200	1305.00957358635	-1.00477642285964	0.294004901710519	-3.41753484529782	0.000631910044476571	0.00127442697172662
Atg3	1291.88944312674	0.576234640200338	0.0633083057312336	9.10204262592847	8.86486306135943e-20	6.30038481860903e-19
Slc35a5	342.488230616214	-0.733770902293227	0.168493428805329	-4.3550547061998	1.33033690067225e-05	3.27467544780862e-05
Ccdc80	122745.830146001	2.4571271641927	0.299714774668282	8.1988770313074	2.42642974454699e-16	1.40788196931893e-15
Cd200r1	665.278423114929	2.26135482855191	0.261668574286853	8.6406550093386	5.58916519012711e-18	3.5609608735097e-17
Gtpbp8	101.782800786307	0.207431369881441	0.21901857771148	0.946570237772693	0.343857815725519	0.408599845221143
RGD1311458	258.083085637332	0.146260924726717	0.15980057280016	0.915536585770446	0.359910004946059	0.424702475955991
Spice1	156.684505955393	-0.351619529792209	0.189425709208591	-1.8559936008702	0.0634544701693978	0.091286132619163
Naa50	101.680559147252	-0.446748814107942	0.253700969559069	-1.75905404782485	0.078568328905593	0.110300511126723
Atp6v1a	1452.01743277774	0.767002187785216	0.0719036290008037	10.6671134470202	1.45062978545809e-26	1.4839534897666e-25
Gramd1c	45.9786523799048	-1.33183202564119	0.29559706152954	-4.49739128059761	6.87923175828716e-06	1.75649349786578e-05
Zdhhc23	5.74068058746864	0.884900290985362	0.768477903672453	1.13922335545658	0.254610006589227	0.314367679967567
Qtrtd1	192.673987794362	-0.704261420154682	0.16426297476464	-4.28755503769423	1.80650506202445e-05	4.37657380063598e-05
Mir568	6.80096770351402	0.445830312235091	0.61078045496195	0.730979116905383	0.464791908605538	0.528204671009202
Zbtb20	68.0125008483211	-0.984198084285835	0.283063735380509	-3.47524226062694	0.000510392191250161	0.00104005679164193
Igsf11	16.739602518643	-2.72656939984401	0.680835112009493	-3.88835289712196	0.000100926810357374	0.000225549018549134
Upk1b	58.8275586100525	-3.70614755883025	0.390379595294408	-9.12134325457532	7.41988875157355e-20	5.29706856166148e-19
B4galt4	224.917579713066	0.685896489357218	0.201105126359794	3.41040914394866	0.000648654919372924	0.00130654263057624
Arhgap31	573.628563212194	-1.34540507527604	0.109053775494682	-12.3345005385966	5.90539676686425e-35	8.52733936766249e-34
Tmem39a	1217.2641195179	-0.447139442871129	0.0909323253129631	-4.91721376132994	8.77846786389187e-07	2.46478321681056e-06
Poglut1	2185.47771471946	-0.663904642785471	0.0657229126967373	-10.1015653109234	5.43673628862957e-24	4.87965280986513e-23
Timmdc1	548.000602911898	0.380187062013322	0.115551234009272	3.29031490058576	0.00100075319014703	0.00195784833021699
Cd80	102.917802677797	-0.419473605328692	0.50241043614492	-0.834254160629376	0.404137776849374	0.469197696075992
Adprh	868.659111028522	0.563616241568314	0.086418070913801	6.52208053609454	6.9338764326795e-11	2.75108567746437e-10
Pla1a	518.948791423156	1.50019169723897	0.275418823747031	5.44636281794962	5.14102187025202e-08	1.620938660854e-07
Popdc2	776.59215976448	-4.4628325208284	0.156104710816259	-28.4685263397194	2.87435987110248e-178	8.13507718185804e-176
Cox17	553.655466689745	0.798905324562001	0.0963369358881653	8.29297204805094	1.10453303698061e-16	6.54903759729283e-16
Gsk3b	805.630543809291	-0.924298913709297	0.111499252731531	-8.28952802811051	1.13698722174802e-16	6.73206381040577e-16
Gpr156	1.55322460235399	-0.424484095346442	0.932547046583398	-0.492386010884424	0.622446486709449	0.677388571710804
Lrrc58	509.382843677843	-1.5305911578027	0.209136268667617	-7.31828307281315	2.51163620671347e-13	1.1950659525489e-12
Fstl1	45437.5822854289	-1.23301951707106	0.206542395783716	-5.97002593115492	2.3721588170164e-09	8.43198847153804e-09
Ndufb4	72.7927159225087	0.238321304737347	0.206229953721615	1.15622920575488	0.247587416680821	0.306657389655363
Hgd	1.51151003919385	-1.60275919196389	0.952210627320793	-1.78920346966582	0.0735820531039919	0.104184661293212
Rabl3	253.006281873364	-0.77625233162505	0.147690634178424	-5.25526084800189	1.47814817206746e-07	4.48444381120798e-07
Gtf2e1	543.586359053803	-0.487324367538063	0.101337685713705	-4.8086092469025	1.51983962145927e-06	4.16183130916045e-06
Stxbp5l	2.85150522323514	-2.25274507429554	0.945101117424494	-2.25152868652007	0.024352072087419	0.0380596380053219
Polq	126.603307310137	-0.801463237495892	0.274569330218294	-2.91778326496234	0.0035252928878926	0.00635680733685405
Hcls1	1111.49065712134	7.2276325906898	0.633903523433935	11.2195444396734	3.26950324806566e-29	3.78893479229884e-28
Golgb1	2748.27154680164	-0.423211146416901	0.0881900285021232	-4.79893961720614	1.59507870531368e-06	4.35755521039789e-06
Iqcb1	215.392705414963	-0.494064894906546	0.133614407728031	-3.69738914188547	0.000217828294561012	0.000466890131189675
Eaf2	1.28650633524919	-0.278587869496939	0.963123289598144	-0.272329044954847	0.785369025221319	0.822023373931219
Slc15a2	6.60987249234802	-1.95399944880099	0.766601276443767	-2.46737895823219	0.013610622871533	0.0223901954135681
Cd86	83.9097653797314	5.52039408755238	0.474036585536553	11.0811258093363	1.54912302075622e-28	1.73676327397458e-27
Stfa2l1	1.52319619584725	1.46606519330769	0.961331748008664	1.6518739320314	0.0985602531860759	0.13530919312039
Ccdc58	326.108356597638	0.0798376008919697	0.164064980908267	0.486884580983258	0.626340126377828	0.68110210464037
Fam162a	1143.78980524441	0.636434526247762	0.0672316151658612	9.46642237731532	2.89592500225042e-21	2.23801582698187e-20
Wdr5b	103.194696372902	-0.149037317686154	0.258806051446453	-0.575929824021325	0.564662615956176	0.623724464598253
Kpna1	497.527401204425	-0.834337946237524	0.157488575535974	-5.29772991697638	1.17251221303138e-07	3.58452125424092e-07
Parp9	893.616685793761	2.26335364766751	0.126668631680796	17.8655308421864	2.18840292843537e-71	8.87627378871112e-70
Dtx3l	101.096797680966	0.588316429361358	0.239366211587901	2.45769106255761	0.0139833406953733	0.0229381539279076
Parp14	632.039991064522	1.22369033787367	0.15975258784629	7.65963869830382	1.86456884792431e-14	9.58319162516706e-14
Hspbap1	226.359238800421	0.47780964657652	0.155492648817608	3.07331921002206	0.00211691913377926	0.00394918442768604
Dirc2	693.605526421566	0.193740348111288	0.0952377120128604	2.03411230302803	0.041940273797407	0.0626276617521134
Sema5b	86.4307107768391	-1.58203284469543	0.274178713192958	-5.76362342048711	8.23269985455133e-09	2.78786666704509e-08
Pdia5	867.244916835207	0.842592674831388	0.120923202655205	6.96795430419301	3.21582634453157e-12	1.40407145436935e-11
Sec22a	397.123573920801	-0.0127434544953943	0.151865356080482	-0.0840211633851615	0.933039605315135	0.946038724089926
Adcy5	488.029259917838	0.624408979439179	0.308946662847679	2.02111238878727	0.0432681321760892	0.064474427447604
Mylk	5599.49352366458	-0.971644688488086	0.157163421575983	-6.18247744941013	6.31033277478339e-10	2.33764974460853e-09
Kalrn	1906.79148168887	-0.304883228670606	0.126867882944158	-2.4033994776208	0.0162434321687245	0.0263000701882628
Umps	1116.47882325452	-0.484583125136763	0.163892574661884	-2.95662945074943	0.00311021644256558	0.00566367123427441
Itgb5	6469.73730384654	-0.567490103932515	0.0812108554328053	-6.98786490019357	2.79100945373999e-12	1.22362466102694e-11
Slc12a8	40.0411351122931	1.70985533908309	0.310487131647174	5.49580477730117	3.88932587816697e-08	1.23681534043282e-07
Zfp148	1089.415561329	-0.638158506676462	0.0797812970811499	-7.99897433445317	1.25459862982942e-15	6.96537408435373e-15
Snx4	1436.87623452634	-0.14304796020719	0.0619139985517309	-2.3105457011078	0.0208579614356742	0.0330488923668508
Osbpl11	889.769374356058	0.46496798544138	0.0828285233967613	5.61357657357441	1.98186838189954e-08	6.49204622218943e-08
Lmln	122.252611162352	-1.69547172553194	0.278737633856036	-6.07621164517321	1.2305497524648e-09	4.46663628689773e-09
Fyttd1	1703.42639315707	-1.04903907626516	0.111857578447926	-9.37814323455515	6.71446932780013e-21	5.10845169407781e-20
Tnk2	1017.67370683404	-0.0295310837418017	0.139591251468017	-0.211561077871905	0.832449477299651	0.862942431751228
Tfrc	1956.41527172653	-1.78966609856494	0.117342204156284	-15.2504535947159	1.63493396811583e-52	4.28446893372907e-51
Slc51a	3.5016193875031	1.35561208142543	0.828816142660841	1.61578275518675	0.106141291273526	0.14444016301524
Pcyt1a	510.057907738588	-0.0833302060335517	0.101424667328106	-0.821462216002822	0.411383037551213	0.476090355861176
Tctex1d2	125.043178836438	0.432365550638391	0.192424306041696	2.24734325399627	0.0246180985659465	0.0384376735731144
Tm4sf19	94.2971618138425	5.27170732609126	0.438930479783885	11.6099996331766	3.66617177319578e-31	4.62758807764336e-30
Ubxn7	23.8251238926836	-0.730179471558354	0.397217680353916	-1.83337012040257	0.0667475479741618	0.0955594391860302
Rnf168	345.008921157168	-0.188197690815898	0.114081128561319	-1.64993860130002	0.098955494570259	0.135705521572824
Wdr53	166.037212656521	0.45556698581554	0.178468327779498	2.55284127001538	0.0106848177606835	0.017889028394908
Nrros	673.942764061868	8.72233603561296	0.359882944563821	21.6887143719815	2.6221275921858e-104	2.0614454946962e-102
Cep19	590.942143595494	-0.127735963053068	0.093348334172309	-1.36820542867521	0.171247782833404	0.221512468227325
Pigx	480.83952490901	0.225787184014043	0.11455708024995	1.97100077563913	0.04872378709699	0.0717643289542343
Pak2	7.46446137384561	0.555834683029436	0.724352107732367	0.763964581294452	0.444888349799931	0.508443828342778
Dlg1	1168.81498596833	-0.515023948084751	0.128199227485852	-4.01759165833293	5.87959683639654e-05	0.000134996476128261
Bdh1	453.469591962737	-0.339640369567372	0.149651070375477	-2.26942079641969	0.023242748705347	0.0365050743015537
Apod	2.36085059126853	0.745601136046754	0.872955888381392	0.849505629499919	0.395599999045716	0.460418677496687
Ppp1r2	1472.38904764286	-0.1374896244543	0.0811016275831853	-1.69537075291133	0.0900051105201484	0.124805744252303
Acap2	1125.20007133601	-0.227224579769233	0.109896807076982	-2.06784383741796	0.0386547099954887	0.0581441344635106
Fam43a	436.181669950547	0.653366695989037	0.259433873570629	2.51836303499007	0.0117901728734048	0.0195979694225638
Lsg1	672.49248092032	0.120251881346296	0.0925738806634062	1.299071667565	0.193919335238748	0.247025070374145
Atp13a3	10.3055774118814	-0.649578058461853	0.529587736332582	-1.21903523067652	0.22283082100816	0.279335977992668
Lrrc15	23.2746838019622	-3.89394711593406	0.894268960575969	-3.97020315383921	NA	NA
Hes1	1492.31622190173	1.14536024629322	0.317561109730599	3.60648005263302	0.000310378706243577	0.000650488151615215
Opa1	1464.41942129542	-0.413981584984755	0.0867101608698267	-4.77432356632823	1.80312280241705e-06	4.90695983153494e-06
Atp13a4	4.51553370339391	-1.89507045743341	0.845432656697844	-2.28754353157945	0.0221641175857708	0.0349618778266505
Hrasls	68.6369883180321	0.116045725409482	0.311059816163748	0.371285600638085	0.710424821734851	0.75607675521142
Mb21d2	335.15714193279	-0.947295376339251	0.111236041733015	-8.51463163026692	1.67120694479038e-17	1.03675068917926e-16
Fgf12	34.9452164585982	-2.60567670016131	0.38535360588523	-6.65732163642798	2.78862499709626e-11	1.13723752683375e-10
Ccdc50	630.525401145231	-1.32943289201738	0.160684811386455	-8.27265647091724	1.3100676265849e-16	7.71740115272213e-16
Il1rap	599.929064357378	-1.45880024054908	0.123862899267018	-11.7760166773492	5.188770259413e-32	6.78482320573758e-31
Cldn1	1.14127513140532	-1.37228171294109	0.931705978638393	-1.3925629266685	0.163752000412811	0.212919395330022
P3h2	347.360231906981	-1.41599105693651	0.145399079404084	-9.73615184488436	2.11408853455349e-22	1.7382202437749e-21
Tp63	2.36553934840482	-2.41118007547902	0.948597494924584	-2.16026594786538	0.0307520874687898	0.0471934674060136
Lpp	480.555792737212	-3.01235802890326	0.25752304441528	-11.6841874609023	1.53540838811183e-31	1.96928109073437e-30
Bcl6	404.499195055746	0.676505664257988	0.123157768183427	5.4932420710092	3.94621290951156e-08	1.25427920178536e-07
Rtp4	53.7691389521955	5.82758673730502	0.5301196927768	9.59004870370893	8.80434427027436e-22	6.99514214761162e-21
Masp1	322.077316265379	-1.40183780502724	0.430797418609783	-3.26300214408591	0.00110238685847774	0.00214482111664718
St6gal1	1442.30419410166	-1.36501351106858	0.221654870477226	-6.15844805859841	7.34612698306262e-10	2.7064007305839e-09
Rfc4	361.272325641278	-0.40192733657905	0.226216896159729	-1.7764424769732	0.0756600151405436	0.106711622683274
Eif4a2	5129.64547725694	-0.1340354147732	0.0709630474349428	-1.88883672423647	0.0589137102364758	0.085254518074282
Dnajb11	3851.55007502635	0.0286852783339895	0.069055704913422	0.415385325665371	0.677859847293848	0.727682317526504
Tbccd1	285.694979081868	0.083764663338911	0.170277350597495	0.491635906591593	0.622976755214624	0.677849803879833
Dgkg	65.179037687639	-1.73671392052106	0.35270539347761	-4.91385513443144	8.93027455768903e-07	2.5057496533758e-06
Etv5	1055.18115926623	0.225016320881395	0.151620095442257	1.48399238897924	0.137810939755092	0.182734006113571
Tra2b	1359.47748626948	-0.417855688762221	0.114846440846475	-3.6382975831914	0.000274446205558679	0.000580429570573785
Igf2bp2	709.388239870536	-3.217701761673	0.127187977188315	-25.2647517074777	7.79822835970414e-141	1.21119800474624e-138
Senp2	392.354536543329	-0.765689131454924	0.105568832254775	-7.25280700400167	4.08221573905083e-13	1.91073501111913e-12
Liph	15.451837132335	1.5086458977595	0.555180626274993	2.70456924380493	0.00683930137647159	0.0118108938753549
Tmem41a	296.690128121839	0.58994178230731	0.163322565355459	3.61210439127132	0.000303722245173466	0.00063758142649238
Map3k13	20.1182101470233	-0.136765657776841	0.471727987473434	-0.290070006064718	0.771762681466354	0.8105194616274
Ehhadh	31.5441398341099	1.12619938167297	0.437947634163877	2.56972515918093	0.0101779227120761	0.017112346357888
Ephb3	783.417605549459	-0.349248585144014	0.134434394974307	-2.59806975525288	0.00937494472606641	0.0158591948565362
Chrd	161.83234940915	0.872068831504816	0.210253221908787	4.1472523692964	3.36489094915803e-05	7.91709793616787e-05
Psmd2	8586.00499973504	-0.185798961116306	0.0582477450859694	-3.18979433382409	0.00142374075984849	0.00272468254206317
Ece2	277.533552245201	1.15758983114514	0.156646400263713	7.38908797318911	1.47839334291797e-13	7.15380608487967e-13
Camk2n2	16.5936744256198	0.54536080509762	0.4181633663149	1.30469856775805	0.191995509381322	0.244759779134242
Alg3	531.123085820307	0.411252343511168	0.172170360653424	2.38861513049675	0.0169120085153669	0.0273027431172155
Vwa5b2	77.3682330805569	0.211127149404403	0.218451669364817	0.966869656705234	0.333609197122305	0.397534312738555
Abcf3	1260.58890454633	0.270464763251102	0.0768539969184329	3.51926680376982	0.000432741280608961	0.000889939116718185
Ap2m1	9796.21255152009	0.563489984277926	0.0647140518727862	8.70739005933617	3.10951579109531e-18	2.0143841869476e-17
Dvl3	886.262738443854	-1.06186792336992	0.157839852266634	-6.72761829712054	1.72462611496722e-11	7.14768571435813e-11
Eif2b5	1583.98307600792	-0.289266626794256	0.0739027916877206	-3.91411570001393	9.07361229495934e-05	0.000203992102715979
Map6d1	4.96527255458598	-1.57193144323434	0.705849576345499	-2.1485832177772	0.0316674531932347	0.0484173690118893
Yeats2	1199.6896712412	-0.863716190286237	0.0691020800717772	-12.4988512902661	7.57377505975869e-36	1.13481881365984e-34
Abcc5	1019.00950749341	1.83190187648584	0.116946794275122	15.6632229186473	2.69867760512687e-55	7.72367595031367e-54
Parl	748.199330729114	0.169131342267656	0.0952764530626592	1.77529777366581	0.0758487328270534	0.106954103330973
Klhl24	1079.1306970806	-0.298391444301985	0.155606404159388	-1.91769640094168	0.0551495183677854	0.0802358083084435
Klhl6	54.2390979088712	2.50984932281242	0.286172893782123	8.73410679928624	2.45588993575236e-18	1.6048339775137e-17
B3gnt5	35.8078193433873	-5.17818927042488	0.756950151944585	-5.8380011036523	5.28308075913251e-09	1.82295628686837e-08
Lamp3	10.9987461177724	-4.05411428494923	0.953531465690894	-3.87593785756217	NA	NA
Hira	222.351987387316	-0.851439798091262	0.158452275498305	-5.37281755428116	7.7515750402993e-08	2.40555701055682e-07
Mrpl40	81.3890098713588	0.317275403146505	0.232729163449328	1.36369593940441	0.172663282583098	0.223116839182055
LOC498122	168.391874470331	-0.0118947951063556	0.187374298097614	-0.0633780293656563	0.94946548209888	0.959485232088497
Ufd1l	1877.43046785676	0.0521006770565725	0.0861949041737027	0.604465513649846	0.545534190648911	0.605378740255375
Cdc45	313.063349027572	-0.642926048773698	0.211175412509476	-3.04403796477687	0.00233425681077778	0.00432486103317803
Cldn5	2.8717738878118	3.12468547781949	0.925883036729442	3.37947102998285	0.000726254610024268	0.00145228116082102
Sept5	1948.85973851637	-0.626214022866238	0.12569938532581	-4.98202000234958	6.29239286514636e-07	1.79364179790743e-06
Tbx1	4.7289366380554	-2.71559814871348	0.88112907073589	-2.72002090752544	0.0065277788807209	0.0113035746872687
Txnrd2	339.545177425406	0.224646429743501	0.139076654120982	1.61555289418771	0.106191015494865	0.14449239031438
Comt	2930.32256843588	1.73664926501581	0.123751757873544	14.0330048175298	9.79134198258864e-45	2.07147062276161e-43
Arvcf	374.702194868576	0.0645089521073186	0.1179915600848	0.546905011611053	0.584443992481341	0.64239912731875
Tango2	308.403002612753	0.302941504566733	0.163970671462026	1.84754597572451	0.0646680512379629	0.0929087763171934
Dgcr8	911.907937592018	-0.179933727648241	0.0859747089208809	-2.09285352819341	0.0363622317573773	0.0549423874317188
Trmt2a	665.720657806275	0.194906744780146	0.0877775154400931	2.22064553804278	0.0263749788940647	0.0409648452676595
Ranbp1	1222.49140804472	-0.445878139644463	0.173451757600816	-2.57045989754223	0.0101563584925858	0.01708285548885
Zdhhc8	893.20759246571	0.326145294151124	0.109263472881158	2.98493406770784	0.00283639453225152	0.00519550133219552
Rtn4r	23.3846001672355	-0.944299348990376	0.526251595609043	-1.78953358219874	0.0735289241314484	0.104121011534148
Prodh	37.0408610998311	0.883853300511766	0.328782049667461	2.68794331084424	0.00718936008653062	0.0123801636103372
Dgcr6	406.482939578431	0.568736876053906	0.15762594154024	3.60826502743541	0.000308251517012022	0.00064636813249453
Slc25a1	1986.21865635151	0.770849030227593	0.115422859130714	6.6784693304622	2.4145074041847e-11	9.89419765112493e-11
Dgcr14	329.426692842653	-0.170574483908068	0.11069393029727	-1.54068030073131	0.123394613516219	0.16539189620528
Tssk2	3.10982975416875	-0.801034565237927	0.947852643182295	-0.813553094576516	0.415901018060261	0.47996695958821
Tssk1b	1.02523549831613	-0.721943754130631	0.955045629780038	-0.818381816146932	0.41313920153107	0.477732056537108
Aifm3	15.5887413470917	1.0546240267379	0.46802884551679	2.25052178177314	0.0244158424033221	0.0381499409702748
Lztr1	1610.1911301245	0.0540151635861629	0.122517499054263	0.440815756747128	0.65934638546043	0.710563171875447
Thap7	297.929072593758	0.813049494005318	0.123023944512235	6.60889942982827	3.87187629478337e-11	1.56497037417839e-10
P2rx6	2.15547839735277	0.359180058384709	0.919230393513923	0.386038464405951	0.699468182127752	0.746975244640202
Slc7a4	20.2814123662869	-0.580277061949071	0.46711493342391	-1.25002401877714	0.211290773450069	0.266461955704533
Smpd4	796.182575242067	-0.0722264463027684	0.0895205761352984	-0.806844004248083	0.419756363188743	0.48371489699347
Med15	1846.00640019728	0.713805992652137	0.0909240752559457	7.85056755692685	4.14158704204457e-15	2.23410641963065e-14
Klhl22	1334.09320330159	-0.573135694306584	0.0854247413916762	-6.7092980461513	1.95562867433472e-11	8.08140389238383e-11
Scarf2	1214.37299801637	-0.232286689932512	0.153694497704445	-1.51138881859361	0.130689416471098	0.174234314683963
Crkl	132.169936145906	-0.37769569143109	0.184556121390823	-2.0462820743532	0.0407286263084684	0.0609899805602179
Snap29	1354.87768131351	0.782128563491929	0.0913576186863089	8.56116119209462	1.11736352761449e-17	6.98955888393818e-17
Pi4ka	1334.29787770544	0.515873767525901	0.0958381894869715	5.38276728072285	7.33493444351164e-08	2.28014950140503e-07
Hic2	67.5554314834877	-1.63400121301156	0.267278840697462	-6.09848786367146	1.07076525578161e-09	3.89858956478976e-09
Ube2l3	3759.78033456992	0.276391352091728	0.122891770542761	2.24908805562234	0.0245068943278767	0.0382781219229627
Ydjc	148.830001586823	-0.654725648601591	0.202219583639009	-3.23551919085542	0.00121421722933934	0.00234627076814836
Ccdc116	5.48917143723494	-1.95591551741649	0.756716081239327	-2.46637079557387	0.0136489960154045	0.0224475223724421
Sdf2l1	610.333420988506	1.37116007170923	0.103392553806532	13.2609022334537	3.9017312647796e-40	7.03859056490553e-39
RGD1308065	58.1135041677111	-1.48989043852284	0.474533951913922	-3.11804826443717	0.00182052987826271	0.00342992138011152
Ppil2	805.891318538042	0.35727828897307	0.129881920573389	2.75082957726501	0.00594445604332103	0.0103568525537259
Mapk1	2949.01640256605	-0.780797244886652	0.0778808330785685	-10.0255497594977	1.17702727138499e-23	1.03526376577067e-22
Ppm1f	500.854399177677	-0.923688338406037	0.129758748310404	-7.11899089054959	1.08720094644017e-12	4.92060812148616e-12
Top3b	778.565627125609	-0.158133357831335	0.0914002420754948	-1.73020899213254	0.083592942345863	0.11667284533884
Fgd4	115.431861900093	0.557598609180814	0.187646056252739	2.97129658374636	0.00296545249579766	0.00541865179146041
Dnm1l	1429.1243312676	-1.27373732392526	0.0899058987553069	-14.1670667799202	1.46492698087283e-45	3.17841738132816e-44
Yars2	163.902614148337	-0.422350753901784	0.16222654928358	-2.60260169602598	0.00925193712035434	0.0156671547885697
Pkp2	1125.7914180038	-4.45285520164261	0.124899153177995	-35.5401047413755	1.18142328720195e-276	7.52330349290199e-274
Cebpd	1107.67940216477	3.38530084264099	0.292643021341913	11.5628633129858	6.35536615417781e-31	7.92771237410466e-30
Spidr	321.424773500686	0.18105378351821	0.144427702926134	1.25346377323972	0.210036975095002	0.265117038137755
Mzt2b	284.857371111559	0.912712289034625	0.154431251116347	5.9100050448709	3.42097253964941e-09	1.20059262234706e-08
Mcm4	1145.11746213943	-0.867551276245333	0.105676000754566	-8.20936972965233	2.22352559642759e-16	1.29546303733311e-15
Ube2v2	682.301766910822	-0.538748262643382	0.150384053402259	-3.58229338435355	0.000340590974679833	0.000709364947428021
Efcab1	11.2570228596737	-0.820100779649023	0.575937723370441	-1.42360421413282	0.15456107527293	0.202415409221186
Snai2	330.449854257395	-1.32103458701581	0.187147647751526	-7.05904637419785	1.67649121402934e-12	7.48660312127549e-12
Brca2	227.99312042154	0.058586373146689	0.151949699879262	0.385873427042799	0.699590411519805	0.747003350176745
N4bp2l1	42.977544871194	3.17617459338797	0.498127732859797	6.31376201656939	2.72332626244802e-10	1.03411697312278e-09
N4bp2l2	1031.05494192785	-0.0902516945418714	0.110359218847412	-0.817763736311263	0.413492108592969	0.477935873451747
Pds5b	1582.36115676361	-1.20770356510541	0.0825117222525774	-14.6362804401063	1.64842835629803e-48	3.92418384033863e-47
Kl	5.44156691062896	-3.56196674215403	0.854446177525002	-4.07707844552294	4.56051100724557e-05	0.000105951601948704
Stard13	1291.25543815672	-0.739545583323708	0.110165763810928	-6.71306987994267	1.9057178957439e-11	7.88026724681635e-11
Rfc3	443.015088502175	-0.437239821892151	0.188580107523095	-2.31840161195378	0.0204275045373976	0.0324192769829652
Insr	469.725605898296	-1.0092510671232	0.106428453247866	-9.48200678373111	2.49439047306362e-21	1.93828902165578e-20
Arhgef18	763.680711140241	-0.323404476413779	0.127775032125012	-2.53120365141424	0.0113671828094733	0.0189393563921314
Pex11g	32.7743121659332	-0.150334509698355	0.393346421598576	-0.38213880878656	0.702358407010884	0.749433367266305
Zfp358	374.375056603452	0.58110246587018	0.131579257541483	4.41641092749016	1.00353225636283e-05	2.50755087640515e-05
Mcoln1	731.523331128104	0.828829127478129	0.0995642356366244	8.32452105707111	8.46703788707562e-17	5.05324248030905e-16
Camsap3	7.23721242935221	-2.71393353025012	0.909284256165966	-2.77681852408881	0.00548938189079945	0.00961264509297702
Xab2	921.452858148863	0.373073409580008	0.0783737183848205	4.76029908558029	1.93306283363034e-06	5.24600218391563e-06
Pet100	535.144926512335	0.762389870573167	0.184840039092595	4.12461902666952	3.71348914620304e-05	8.68914160684216e-05
Stxbp2	971.87235894856	2.1424545696478	0.0825087981917781	25.9628580718216	1.30168260294294e-148	2.30253189320574e-146
Mcemp1	156.86599249657	8.06322922663371	0.544594537383687	10.69850002799	1.03439047348828e-26	1.06845069508084e-25
Trappc5	418.310135802306	0.408347219194656	0.112431042642309	3.63211218113683	0.000281110860222871	0.000593539110709298
Fcer2	6.67337554510349	-2.0166048236642	0.895849331524952	-2.36924824914494	0.0178242850923661	0.0286520377301999
Elavl1	1114.41266109	-0.28341385512471	0.168042340826812	-1.68645308452703	0.0917085642056088	0.12690137697986
Timm44	1133.25363793017	0.276409597216275	0.0944053840581543	2.9279704134987	0.00341182509731091	0.00617054877014368
Ctxn1	156.66725815027	-3.75083168373223	0.268818385421113	-13.8143172406768	2.08925702951754e-43	4.25060343896731e-42
Snapc2	522.003421866445	1.23372966308652	0.122486348763328	10.0719015564747	7.35422537826038e-24	6.53617686095773e-23
Map2k7	257.330685720754	-0.497325432561757	0.143341140516926	-3.46957742584987	0.000521277797403666	0.00106088111660804
Lrrc8e	83.1673891336325	-0.768350260322095	0.282697272666955	-2.71677235149783	0.00659219328111409	0.0114089106710516
Cers4	694.576735215375	-1.97604348151366	0.105589300408393	-18.7079712969966	4.26296129725256e-78	1.95298831229527e-76
Zfp958	122.154845500756	0.861517814142136	0.176347614582561	4.88511536273981	1.03368312790834e-06	2.88137192318683e-06
Fry	935.526567175947	-3.32477211002062	0.219000939790906	-15.1696716478587	5.61570441251122e-52	1.45962472240292e-50
Lnc001	8.06426483817987	0.0169104298959466	0.643469573331355	0.0273469780649896	0.978182987786196	0.982580529414386
Rxfp2	18.0942415943437	-3.40603477813688	0.661234452698071	-4.67255453089908	2.97476501190195e-06	7.92109705029965e-06
Hsph1	6110.27872642697	-0.498326201450675	0.130512418794988	-3.81816804403845	0.000134446337022178	0.000295939949587705
Tex26	9.44494896375033	-1.4260969397405	0.605368512896008	-2.31870531604649	0.0204110200887611	0.0324011905584522
Alox5ap	218.6497013941	4.48248662016973	0.24870771561507	17.9099413532999	9.86394467107218e-72	4.05249030099275e-70
Uspl1	653.13425802708	-0.315199264789659	0.136417851445835	-2.31040044972867	0.0208659942233521	0.033053830235515
Ubl3	823.124495436301	0.0390089364061094	0.0811395114477805	0.480825715100154	0.63064037228293	0.685134844442157
Slc7a1	2051.10526603225	-1.59814862608351	0.157458215392602	-10.1493534848272	3.3356580637679e-24	3.02585050570855e-23
Mtus2	76.5116594460252	-3.71085313058784	0.329589199856239	-10.9534079372714	6.39937229723011e-28	6.94820166901302e-27
Slc46a3	81.747035865022	0.364053877267345	0.233267167516788	1.56002097395192	0.118754924819821	0.159883604754435
Flt1	2136.56249279095	-1.38930584335641	0.110327828606359	-12.5919681671483	2.33770877911989e-36	3.60448656305943e-35
Cdx2	13.3062100034729	2.75704256616655	0.861079418314776	3.02549742035661	0.00248224522093501	0.00458637387695173
Rpo1-3	792.236874131464	0.7020649645164	0.145614068024862	4.82146259295432	1.42509447418901e-06	3.91670332828468e-06
Lnx2	315.452036223718	-0.604954290720935	0.146221160799254	-4.13711535936112	3.51699316776884e-05	8.24754648954224e-05
Mtif3	224.421994355481	0.545958033165688	0.13937514172115	3.91728176626112	8.95530544175185e-05	0.000201510194533837
Gtf3a	516.414212414842	0.59814745883551	0.129189173070853	4.63012104510882	3.65452033983294e-06	9.62845905008529e-06
Rasl11a	132.865279962794	1.10711037660524	0.401604374955969	2.75633500808208	0.00584530944518331	0.010199460349891
Rpl21	1560.11901932398	0.606429265977571	0.0879653883797308	6.89394348895698	5.42665888199292e-12	2.33335339368878e-11
Usp12	30.0539386671084	-0.440206610256451	0.326528141689448	-1.35007403367169	0.176992236528312	0.228132084244974
Cdk8	959.168205605171	-0.3634497039035	0.0951398055454577	-3.82023286524076	0.000133325737397361	0.000293727139161527
Rnf6	1136.79683498362	-0.386959983665701	0.0793094317982648	-4.87917508773953	1.06530462597988e-06	2.96238421757199e-06
Zfp655	94.3864687016446	-0.268043525155451	0.284586659804943	-0.941849835013422	0.346269526538471	0.410967168949209
Zkscan5	456.066990157901	-0.456353795066186	0.148859483931611	-3.06565627018443	0.00217192846004129	0.00404115133193365
Zfp394	210.918554960755	0.137289672385473	0.148632171911034	0.92351878662566	0.35573691471379	0.420401349707231
Atp5j2	1960.85855491684	0.191695325113695	0.0953155326858444	2.01125204961327	0.0442988405013572	0.0658869593162776
Cpsf4	201.647982998586	-0.298640209085702	0.151890120991032	-1.96556692232692	0.0493486581563614	0.0725839600738444
Ptcd1	325.672861362914	-0.0379403930117288	0.125022757042036	-0.303462325101416	0.761537554794318	0.802095790428418
Bud31	1203.22258433309	0.171410037901032	0.0940643277102087	1.82230648183426	0.0684084952465858	0.0976519385183274
Pdap1	2997.93138476275	-0.181179831871699	0.123376844395652	-1.46845665787485	0.141980221126627	0.187559391792212
Arpc1b	13036.1134820812	1.57282211526597	0.0790426060144467	19.8983425854256	4.20608256924489e-88	2.46860219363608e-86
Arpc1a	2169.84743429409	0.0751374564198415	0.0557393257325733	1.34808246286707	0.177631861279611	0.228817577147479
Smurf1	2702.66571019596	-0.357659601470427	0.0669480644701906	-5.3423783378968	9.17349392152673e-08	2.8289011763817e-07
Trrap	2376.89970721448	-0.680487356681003	0.10350807221217	-6.57421501028836	4.89105121616384e-11	1.9601141689447e-10
Zfp498	153.016814305164	-0.355166785172889	0.183271542450121	-1.93743030235569	0.0526927654857811	0.077022272607243
Tmem130	4.79617750913549	-0.593779933429859	0.73675344277441	-0.770338178408848	0.441099314920585	0.504656923717981
Nptx2	22.4098061839696	-0.0321642042317616	0.415354204057641	-0.065532487084273	0.947750040966146	0.957979723948003
Baiap2l1	490.756600507903	-1.30878774553636	0.148682293508728	-8.80212286756543	1.34252082783699e-18	8.88225727965297e-18
Bri3	1282.28194144299	1.27758231431003	0.0810908869213572	15.754598645403	6.3863520594101e-56	1.8612489663306e-54
Tecpr1	1186.98175719318	1.40386121908453	0.0855872817483249	16.4021757776404	1.84509726911118e-60	5.90431126115579e-59
Bhlha15	3.1816116437772	1.42871238986086	0.799494463843733	1.73895465730696	0.0820427389199887	0.114722916434451
Lmtk2	980.393816395473	0.23373640350019	0.129204275232708	1.80897225618838	0.0704553136482023	0.100281501410763
Ocm2	1.3030607904113	2.27447518101297	0.962327913743096	2.26659327758599	0.0234150831331446	0.0367440239999667
Ccz1b	1235.82696767106	0.105828021709272	0.115270573167339	0.918129997204007	0.358550811967732	0.423333933551594
Rsph10b	3.86229776028927	-1.81095628653134	0.868060039797608	-1.98925831782625	0.0466726978966691	0.0690627954469591
Pms2	470.248621139728	-0.108035921846425	0.105558851044082	-1.02335294907358	0.306140997121279	0.369224596528088
Aimp2	976.343320444573	0.176305767915189	0.110010571708234	1.6027744380413	0.108984462302458	0.147977197429009
Eif2ak1	955.912109337007	-0.0865506067090963	0.103421082177955	-0.83699396457348	0.40259596055935	0.467578164662036
Ankrd61	5.63720217166855	-0.336483807797814	0.688928430951891	-0.496290910442079	0.619689178349674	0.674849198414831
Usp42	415.551737465897	-0.679481273541537	0.119453786022405	-5.68825084506837	1.28347198936108e-08	4.26128760597048e-08
Cyth3	1282.33209511744	0.570357048260211	0.0646565464026973	8.82112146054937	1.13319017565739e-18	7.54827932906513e-18
Fam220a	336.778598099205	0.226882999383997	0.113044365000191	2.00694218533332	0.0447558193362867	0.0665045053164096
Rac1	4089.79468245343	0.243486743565083	0.103251021949263	2.3582159066035	0.018363009270677	0.0294474044411159
Daglb	668.225974191805	2.54590220806173	0.189766315992892	13.4121701247966	5.13149670246809e-41	9.61099147097554e-40
Kdelr2	4542.12392689239	-0.591572523025334	0.0726879415188653	-8.13851290952563	4.0016238651914e-16	2.27826023902895e-15
Grid2ip	2.99692385654552	-0.0147112977110237	0.877628335090223	-0.0233332771959911	0.981384427570414	0.984864239976109
Zdhhc4	448.411311940463	0.411370013169869	0.099311174959421	4.1418865885169	3.44460671127379e-05	8.09269711765043e-05
Zfp316	135.986422243474	0.538752690479535	0.27023565094534	1.99347974208646	0.0462089396505747	0.0684560957764011
Rbak	170.96203227933	-0.111504341935512	0.226096672384414	-0.493228704405512	0.621850998009101	0.676856192688139
Rnf216	1151.72434546402	-0.112849028468131	0.113869925799941	-0.991070964206101	0.321650929891269	0.384796754001052
Fscn1	2581.10254940358	-1.18452149518947	0.196821614114181	-6.01806470617497	1.76514639300674e-09	6.33443349150009e-09
Actb	100033.285245855	0.0554266981621011	0.0641684212991274	0.863769047727891	0.387714774325173	0.452440476984185
Tnrc18	3536.30567879274	-0.328879553090153	0.0879213501793545	-3.74066163473282	0.000183536469997071	0.000396458697741299
Slc29a4	55.6263137512437	-2.77902637929842	0.386989653728658	-7.11008734391107	1.15969538970048e-12	5.23754627064727e-12
Wipi2	659.507518833643	-0.23589878146124	0.0922795002689297	-2.5563962645321	0.0105762600601193	0.0177259176372786
Mmd2	2.68377080807533	3.12521107978661	0.961980196323669	2.89180200704947	0.00383039252619371	0.00687484205377722
Radil	58.1783199416739	-1.42265234803692	0.327304693910908	-4.33842605543649	1.43506751268707e-05	3.52226244779004e-05
Papolb	4.00936891808997	-2.07971067938629	0.818464558864561	-2.33575539879976	0.0195039933739489	0.0311164799712657
Ap5z1	471.63383463069	1.23841258781479	0.12066104216639	10.2629899213978	1.03452976182658e-24	9.6243762210543e-24
Foxk1	184.713936196142	-0.528207002231204	0.154219369779059	-3.42425526519052	0.000616486839164712	0.0012454911776018
Gna12	4232.10062895624	0.705377869045242	0.0877715150741592	8.03650772532319	9.24351241434134e-16	5.17929494540481e-15
Amz1	143.969305222999	3.22350607596683	0.189672792471869	16.9348835939903	2.4885017743456e-64	8.65944223990863e-63
Ttyh3	1745.88103863968	-0.0899329346097471	0.124609854038238	-0.721610598418019	0.470533921232158	0.53339742063309
Lfng	510.950924770375	1.50120820946127	0.153039950692398	9.80833151954425	1.03668433387256e-22	8.62391357034679e-22
Chst12	488.075223754993	3.02217754771749	0.126680847792594	23.8394932729878	1.30151638510673e-125	1.57867739816374e-123
Eif3b	4893.49155388178	-0.136092035552715	0.0788671490760545	-1.7255421780213	0.0844298095032691	0.117737660553338
Snx8	1256.1427729206	2.59037982315811	0.108877469815801	23.787954246192	4.45052859064579e-125	5.29737683462288e-123
Nudt1	102.084087264656	0.538467305274956	0.319567823182331	1.68529491671522	0.0919316859898733	0.127154860204933
Ftsj2	107.797566119046	-0.116069554685423	0.193570848811909	-0.598990373198739	0.549179304209534	0.609098538628947
Mad1l1	437.506079122251	0.174598678839123	0.120689191522156	1.44689035313946	0.147927635411305	0.194689094202582
Tmem184a	7.01578314967875	-1.6845409745612	0.909126909103723	-1.80514488324912	0.0710520131401561	0.1010179101756
Mafk	1543.01066479727	-0.130245488361287	0.19206680408574	-0.678076859070378	0.497722962279281	0.559290598869677
Zfand2a	1307.69942472908	1.70652886992873	0.127235654914509	13.4117020440533	5.16399117040142e-41	9.64348849651503e-40
LOC498154	341.239657827353	1.02743659823106	0.112877809912517	9.10188695300988	8.87758122178674e-20	6.30238987963634e-19
Gper1	13.9966819481172	-0.368361162587403	0.468514522027011	-0.775901807632033	0.437806965235012	0.50170141346348
Gpr146	129.329647864228	0.110521081704186	0.173366053245937	0.638927173863887	0.522870309336914	0.583226156920209
Cox19	498.886422570163	0.562350306697052	0.0915430781735098	6.14314214041984	8.09048227412983e-10	2.97374840529055e-09
Adap1	157.661354162424	5.0047705881082	0.462226601204357	10.6763850834999	1.31284828840938e-26	1.34516780379581e-25
Get4	1490.50140854012	-0.309129868449379	0.114482047944603	-2.7002382350208	0.00692898393945583	0.0119592816713524
Sun1	1111.87418759308	-0.779269713786223	0.06879839054368	-11.3268759714359	9.65885867608954e-30	1.1443276660342e-28
Dnaaf5	331.042245263289	-0.157401337952275	0.149277303071689	-1.0541564915139	0.291811275960344	0.354290601585409
Prkar1b	51.4950837426662	-4.8083630904487	0.528447069198073	-8.37466749874423	5.5380004912037e-17	3.34433258681699e-16
Pdgfa	967.26214720377	0.0811241368148527	0.145198197389169	0.558448409083511	0.576538224287222	0.634750244166845
Fam20c	3974.0275915041	3.50094990198184	0.113156840876192	30.9351693087873	4.02205175586895e-210	1.55226821705294e-207
RGD1566386	45.4826440381576	-0.147996795454063	0.328597344788195	-0.450875749658991	0.652079102337058	0.704460043037134
Zfp68	630.160214398944	-0.406493343848326	0.0935529123858403	-4.34549196448862	1.38963859270761e-05	3.41734642145667e-05
Zfp157	240.052858685797	-0.365705623492752	0.179128467428405	-2.04216597699792	0.041135070125266	0.0615118296483959
Dhrsx	212.892055254167	0.78497949081523	0.193711939189695	4.05231637095246	5.07130243651977e-05	0.000117177263845275
Asmt	3.66747590562983	0.76337922182387	0.855371013232192	0.886385734623696	0.37540970366026	0.439935405393548
Akap17a	636.190559370319	1.19721800084163	0.143119798562857	8.36486075211335	6.01859636703408e-17	3.62939599102964e-16
Asmtl	482.823769631177	1.52724493029182	0.146393490870729	10.4314134942188	1.78217162095591e-25	1.72869289904756e-24
Il3ra	326.461525962916	2.63336767502064	0.225675186198343	11.6613218586747	2.00898997656945e-31	2.56377718853592e-30
Cyp3a62	1.78527514435432	0.327102566711264	0.963083822865372	0.352692124007811	0.724319264543554	0.769128743807463
Spry3	5.43265529861347	-4.04932193283327	0.88156704807143	-4.27932598367787	1.87460135795724e-05	4.52862725624876e-05
Vamp7	435.250759425873	-0.47074146918779	0.130105824459954	-3.61821904463101	0.000296637289009196	0.000624355067397309
Cyp3a9	2.99342385751862	-3.05347630883241	0.937258547269459	-3.11582465100431	0.00183431311088762	0.00345435631824113
Zkscan1	363.91357383548	-1.56277231998657	0.152351046970215	-10.2548459530102	1.12555327883089e-24	1.04406748428188e-23
Zscan21	565.73847289202	-0.488530412302767	0.152575062649078	-3.2020817089596	0.00136438291485812	0.00261737924440925
Cops6	1983.68516207292	0.0781483753524545	0.0601066117369038	1.3002100356201	0.193528991981757	0.246651180013976
Mcm7	1524.49730550614	-0.775478004555873	0.194201909856031	-3.9929447322238	6.52577828298121e-05	0.000149080380649415
Mir25	5.82265429381545	-1.28091553482759	0.755353465991047	-1.64810915851831	0.0993302732698909	0.136160839561439
Ap4m1	246.531957029475	-0.554713840003629	0.159511054765382	-3.47709681948116	0.000506874745691984	0.00103305437048057
Taf6	895.854418319249	-0.0491644200140906	0.103697351423413	-0.474153161960609	0.635390690930368	0.689296068116624
Cnpy4	2256.93331169259	0.565535524023702	0.16341202959694	3.46078739805606	0.000538597983758771	0.00109455623442663
Mblac1	97.871590608369	0.923309458222453	0.200568974542757	4.60317928156184	4.16089748358025e-06	1.08972219516508e-05
Lamtor4	985.76988252538	1.66067538068548	0.0997248656477842	16.6515693341641	2.94769858172088e-62	9.77653362937424e-61
RGD1305455	306.881782061219	1.1601525861814	0.159659040764006	7.26598225265872	3.70337210878961e-13	1.74044823533374e-12
Gal3st4	225.22582988004	1.45752438693107	0.254782783747289	5.71972850036896	1.06694400891403e-08	3.56749774154085e-08
Gpc2	49.3612691516588	-0.552020574646659	0.32247369886381	-1.71233749108225	0.0868344913560457	0.12086601988094
Stag3	4.85092667874585	-0.392631646469496	0.705809813913458	-0.552947972027487	0.580299037034886	0.638504409129703
LOC685157	13.2175330188371	5.61194458014999	0.845513487718453	5.84330005294741	5.11767159438987e-09	1.76779672975724e-08
Tsc22d4	1.90076491117472	0.508665624899314	0.932384516338838	0.545177199669231	0.585631651252508	0.643315914296356
Cldn3	6.44009044718729	-0.863411956262693	0.689495426594255	-1.24544143411913	0.212969530773075	0.268260305007011
Nyap1	41.399749728189	-0.4784938238129	0.284386706900607	-1.68231874559654	0.0925070480406663	0.127867350102662
Agfg2	533.681034765748	0.816834808272478	0.129740183775073	6.29580116373459	3.05816179626697e-10	1.15506371996608e-09
Irs3	102.050718310886	3.13856423903515	0.266366366785382	11.7246983318041	9.5239715069127e-32	1.23019575164341e-30
Lrch4	844.060536997458	1.14905943148382	0.0873421350125033	13.155532487996	1.58165294228862e-39	2.78615931853222e-38
Fbxo24	4.08336310151078	-1.89531258055482	0.816160081447178	-2.17663673890555	0.029507681744225	0.0454590340745675
Pcolce	25135.3411895007	1.06682062216817	0.213313946324116	5.00126929212826	5.69540933005204e-07	1.63150547070497e-06
Mospd3	582.047327022279	0.638896910747054	0.123620669922354	5.16826260975828	2.36280156412705e-07	7.04745684326044e-07
Tfr2	4.92362479736402	0.551115784386351	0.738877651195348	0.745329562159251	0.456072514105491	0.519407988880222
Gnb2	4285.11704169072	0.56641263906869	0.0620675729700798	9.1257533139856	7.12390674531126e-20	5.09719529821822e-19
Gigyf1	442.988654001311	0.0486646778014935	0.187125645124347	0.260005672830343	0.794859397767067	0.830098142044183
Pop7	327.102703623948	0.500628961782099	0.131911552170578	3.79545945384258	0.000147370279696604	0.000322271270984882
Slc12a9	358.186297743358	1.5781744643028	0.219367744416303	7.1930686387467	6.33510736829817e-13	2.91593521657555e-12
Trip6	1573.16998479306	0.053672712140818	0.0727926247227346	0.737331735087986	0.46092063783528	0.524366703302378
Ache	87.6709409354805	-1.13591842611015	0.309259156138465	-3.67260196248575	0.000240093304270676	0.000511856096952013
Serpine1	68449.553236405	0.830805340661692	0.132976338354871	6.2477689671389	4.16356911102068e-10	1.56054197168803e-09
Ap1s1	2038.83949751674	0.466428446690074	0.124125606130221	3.75775584744024	0.00017144403844792	0.000371598242626397
Vgf	64.9907259641332	-2.51098711180178	0.477194626269097	-5.22015531453001	1.787731410979e-07	5.38263528374198e-07
Plod3	5699.86207149867	0.151084034137771	0.151867820034286	0.994825773878045	0.31982100851037	0.383068509077707
Znhit1	315.463762816834	0.738712256382377	0.147951572586412	4.99311950392497	5.94117699848049e-07	1.6977076565548e-06
Cldn15	58.7536766517671	2.13551613427768	0.294954240659419	7.2226718616	5.09759178148971e-13	2.36858551364658e-12
Fis1	1503.13698903898	0.912617341344481	0.085027094611205	10.7332139845141	7.10800954350485e-27	7.40815135401619e-26
LOC100910802	17.3134497474769	-1.30383789138196	0.45074249975021	-2.87575523089341	0.00403062134877663	0.0072202834672295
Ift22	167.959738528415	0.127561335134063	0.158182310469794	0.806577231620451	0.419910095730313	0.483848274606103
Col26a1	22.7277984104878	-5.57610324168456	0.824740927170593	-5.9519513886112	2.64964081519549e-09	9.38426735882363e-09
Sh2b2	314.173743046086	2.37548473976622	0.223907140556902	10.6037011434498	2.86415915883973e-26	2.88135316326878e-25
Prkrip1	377.989358021022	-0.0144941667879097	0.196671969913121	-0.0734899315135866	0.941416255899042	0.952787463058661
Orai2	673.423599662861	2.03395448875554	0.165553034391707	12.284022285997	1.10371301909177e-34	1.57943074171903e-33
Alkbh4	99.2129169914205	0.342825510099963	0.193701860183742	1.77043536534728	0.0766546427312299	0.107935160843001
Lrwd1	675.732031760156	-0.14686745651635	0.105431842608439	-1.39272908924807	0.163701728632065	0.21287576228895
Polr2j	624.437776437487	0.777029668366224	0.119982814511858	6.47621143173725	9.40542314205686e-11	3.68917367222778e-10
Upk3bl	34.9725083845402	-5.11381007495897	0.601382874561242	-7.48995185513503	6.88988828540779e-14	3.41438199233283e-13
Dtx2	290.886033934105	0.320245149772588	0.130010227845649	2.46347726893715	0.0137596619983881	0.0226090898221482
Ywhag	3398.16201942054	-0.244829083811899	0.0609643503622906	-4.01589074559239	5.92216880437891e-05	0.000135900435842468
Hspb1	3791.95901101375	-0.535885027177389	0.0736895391844749	-7.27206360686951	3.54036807261067e-13	1.66630183934847e-12
Srrm3	7.86580532068472	-0.275971300730277	0.669461984703373	-0.410536105659654	0.68141272333088	0.730572644527493
Mdh2	5577.66650364792	-0.397715726301611	0.0687987335601808	-5.78081734983951	7.43385653197604e-09	2.52810672339778e-08
Styxl1	59.0215493462848	0.368434149612593	0.255014407990766	1.44437897745063	0.148632400899201	0.195495430946217
Tmem120a	1455.42486084506	-0.0682888946804115	0.0851131320714752	-0.802251602360372	0.422407432116954	0.486417816947697
Por	2434.8257502318	0.766291524142484	0.0804689631982973	9.52283662415471	1.68515162033303e-21	1.31912053082738e-20
Rhbdd2	208.343065188865	-0.519011556948382	0.155586371769589	-3.33482057843856	0.000853544526747481	0.0016893151659139
Ccl24	7.34770821045323	4.90366100181097	0.911446165596864	4.80603162229977	1.53955558666506e-06	4.2149140051088e-06
Hip1	5631.41362483163	0.21797265480216	0.0762593723724825	2.85828267402214	0.00425940765251933	0.00760092698087237
Pom121	1076.20515725329	-0.2014035900257	0.0871694656220287	-2.3103954917747	0.0208662684589777	0.033053830235515
Nsun5	316.414371266836	-0.00751422282777873	0.121888697453176	-0.061630775032233	0.950856868587763	0.960815064926511
Fzd9	9.76329284597604	-0.983133120441538	0.571894540227495	-1.71238028587692	0.0868266096952594	0.12086601988094
Baz1b	3417.33347736623	-0.405793425646705	0.079037731517474	-5.13416318473429	2.83402125713352e-07	8.3920238853412e-07
Bcl7b	522.356613204966	0.825782967817397	0.0958625530210967	8.61423183134658	7.04120870222174e-18	4.46153403141772e-17
Mlxipl	4.10667508775707	-1.04231319692253	0.85055518335639	-1.20015816896041	0.23007791786006	0.287478893541227
Vps37d	50.4276994823875	0.0241524353148636	0.290798105581509	0.0842197879448641	0.932881685575553	0.945953913016739
Dnajc30	188.786002099751	0.366786930514802	0.165703659843906	2.21375734519506	0.0268454757685708	0.0416651205689152
Wbscr22	485.274249665911	-0.165974920708458	0.111226790916627	-1.49195166492044	0.135711817026786	0.180250881390463
Stx1a	96.9757655617464	0.207864725347122	0.2670249476009	0.778800094431984	0.436097482104265	0.500057399124869
LOC686120	10.2617786701306	-0.212122416789364	0.597295151754866	-0.352254896140077	0.724647110662382	0.769412722083876
Abhd11	237.822550142633	-0.0569372063855301	0.172654778302328	-0.329721286189453	0.741610568333496	0.784676597017148
Cldn4	33.0760535741118	-2.50547177057548	0.95886486133369	-2.34663352674405	NA	NA
Wbscr27	33.8784974306714	1.67101506674758	0.363105111548301	4.59177227807442	4.39497775848433e-06	1.14748742788144e-05
Eln	35562.4732336871	-3.05776328267434	0.702590072021765	-4.42737751133653	9.53857064311019e-06	2.39187311893387e-05
Limk1	453.477982382715	0.35966205066804	0.163869566952133	2.19502952572743	0.0281614798399703	0.0435325412358128
Eif4h	6346.02189419035	-0.377985903094653	0.0605770413463942	-6.23972066017964	4.38352987789588e-10	1.64105339579312e-09
Lat2	53.5819861620813	6.29642983772792	0.583795677636884	8.89804655261374	5.68381796240206e-19	3.85253355876278e-18
Rfc2	483.957569055119	-0.00978863644466614	0.18441004196903	-0.0528635774035691	0.957840604819341	0.966491676673992
Syna	9.20315306938616	4.83929965345706	0.79070642806478	4.92849347901652	8.28660998859262e-07	2.3338846708252e-06
Clip2	2082.36986913757	0.103071589967401	0.0730547400073016	1.41091705279035	0.158269073333305	0.206739991586972
Gtf2ird1	290.606239511875	-0.983533395270626	0.121892911842478	-8.06696649283436	7.20663168658855e-16	4.06122394515008e-15
Gtf2i	4496.04711713224	-0.694205747176372	0.0576733870717584	-12.0368437143819	2.27494161584112e-33	3.11210058210016e-32
Ncf1	1002.76022018008	5.71225785207088	0.48928442468062	11.6152497562501	3.44779418442789e-31	4.35626058857873e-30
Gtf2ird2	198.669450387203	-0.160938043991083	0.143974592117507	-1.11853932880944	0.263336719217579	0.323762569355641
Wbscr16	483.739262676165	-0.0628989039174042	0.0998404915891184	-0.629837547149719	0.528800877039154	0.588604087569539
Gatsl2	628.167801106831	0.954381399320062	0.117797859929524	8.10173454748971	5.41810648531781e-16	3.06825274330848e-15
Wbscr17	420.854011773915	-0.469318341156123	0.186955249918057	-2.51084476009966	0.012044264971308	0.019981211238059
Tyw1	491.63457831087	-0.0858525601942367	0.103070645797813	-0.832908917168222	0.404896100156318	0.469849562315417
Sbds	1178.56412177916	0.321395038192229	0.0692982640611	4.63783647577108	3.52075156936719e-06	9.29332476424052e-06
Tmem248	1654.70227277434	0.427823551547904	0.070150896874405	6.09868610957783	1.06943835516492e-09	3.89487185913082e-09
Rabgef1	507.390339119528	0.362118481341295	0.0987972222598503	3.66524300471205	0.00024710384099736	0.000525547196415657
Kctd7	92.9669037208991	-0.0344740987253834	0.254973884594074	-0.136839443793506	0.891157705244103	0.912362100802966
Tpst1	626.192694910322	0.348090264152399	0.178616733342053	1.94878689571685	0.0513208793457679	0.0751808970954336
Crcp	378.326419343196	1.25595045983397	0.149095846365306	8.42315952681117	3.66464954502623e-17	2.23636687136819e-16
Asl	807.396764417608	0.311288104567944	0.094514244280051	3.29367305970523	0.000988874461300545	0.00193698940927772
Gusb	1672.14336210208	0.728861263657808	0.12924650754219	5.63928541817544	1.70757296428747e-08	5.61229658662329e-08
Nupr1l	27.8292297412051	0.365987467156426	0.470453601657881	0.779363300846056	0.435765735748003	0.499766988787625
Zbed5	440.528265679504	0.100612048149748	0.136783273272055	0.735998553494324	0.46173157809287	0.525148542471047
Phkg1	27.661177089625	2.0208693145629	0.38078591404611	5.2826891556154	1.27301285615512e-07	3.88523645722301e-07
Sumf2	679.857467344818	0.161488178105778	0.0892935666166677	1.80868197979572	0.0705004241209465	0.10031207704216
Cct6a	2775.48874749402	-0.685205049718205	0.118203899800178	-5.7966990269377	6.76329095824785e-09	2.30931028536849e-08
Psph	1007.00322791327	0.141436599408534	0.175450414920794	0.80604931757902	0.420214413230538	0.484111331244155
Gbas	447.753824363221	-0.691102312578324	0.173207263546253	-3.98994530447819	6.6088533450427e-05	0.00015084293226248
Mrps17	683.602848856292	0.462803720833975	0.151862679909988	3.04762898382576	0.00230654514097608	0.00427662817229165
Mmp17	108.073435025515	-0.57974804333917	0.265741585189962	-2.18089609601443	0.0291911025454594	0.044998533287215
Sfswap	779.104870725249	0.061534721346578	0.122886590172816	0.500787155728877	0.616520926089411	0.672088548718201
Ran	6353.38155952276	-0.242710081045886	0.133074448838699	-1.82383229315619	0.0681774301581638	0.0973875897817826
Stx2	435.741539033055	0.612123780329096	0.134024024916936	4.5672356343168	4.94198364332485e-06	1.28425022814498e-05
Rimbp2	20.7091182348939	-3.96786848010211	0.621318737175569	-5.33180795602136	9.72397448065772e-08	2.9921367234998e-07
Fzd10	6.38292459484733	-1.79060060530779	0.71733914212154	-2.42164613166095	0.0154503876379083	0.0251086049453108
Tmem132d	410.597948956957	1.72180939935241	0.141864293289176	12.1345065932767	6.9326613627576e-34	9.69202800396057e-33
Slc15a4	415.749844249585	1.10783238922415	0.11993857817663	9.23629220644584	2.55186941934686e-20	1.88737566346119e-19
Tmem132b	4.88642402620702	-1.83548161170987	0.912117920811442	-2.14373354967879	0.0320542423868847	0.0489382439510146
Aacs	1722.05681401829	0.577133374190449	0.0945462279135028	6.10424674776317	1.03286617847566e-09	3.76490659675616e-09
Bri3bp	293.355807338633	0.14375747314011	0.122090459739866	1.17783237595866	0.238863438696591	0.297071343264031
Dhx37	631.983625513129	-0.110292343593597	0.12066658492987	-0.913836859054209	0.360802575434857	0.425637421335526
Ubc	2589.31575215212	1.25753336668141	0.153784056860098	8.17716263716014	2.90605652194231e-16	1.67624709526527e-15
Scarb1	1799.69304470473	0.882031221364125	0.14686833112178	6.00556610112544	1.90665464421324e-09	6.80963363676383e-09
Ncor2	4522.37684636085	-0.324812595522082	0.156886977373558	-2.07039219906166	0.0384156317733846	0.05781182633414
Fam101a	3.40126243967656	-1.6690915343478	0.927808119768054	-1.69435445904425	0.0901979478391896	0.125014807234728
Ccdc92	188.733777959889	2.1587876540988	0.267845368655656	8.05359469432305	8.03971440434241e-16	4.52469300281507e-15
Atp6v0a2	532.855224544165	-0.445696273693534	0.0907658491299305	-4.91057236025482	9.08109373000323e-07	2.54470428482555e-06
Tctn2	249.302018973001	-0.540474140107355	0.223559798753219	-2.41763308985758	0.0156218199949379	0.025367780116732
Gtf2h3	374.581959967308	-0.113491946060357	0.143571405318172	-0.790397856298072	0.42929545375881	0.493056803956371
Eif2b1	926.520630671494	-0.263940510495619	0.0872762983895261	-3.02421248048667	0.00249281292617283	0.00460322827718387
Ddx55	492.042803031451	0.359231866005346	0.102775990444211	3.49542641184839	0.000473304945482439	0.000968666525094704
Tmed2	8332.39247247916	-0.381345883269572	0.0609424380108887	-6.25747744372518	3.91254221548862e-10	1.46904886958912e-09
Rilpl1	996.12545363398	-0.214990579883553	0.121622533639863	-1.76779608632635	0.077094999440128	0.108435329969019
Snrnp35	337.796023858099	0.692038062792592	0.121801381104915	5.6818483716533	1.3324676995168e-08	4.41705065618064e-08
Rilpl2	635.609393127248	2.02381971939521	0.0896115624461694	22.580133245439	6.79436244920203e-113	6.60557253076619e-111
Setd8	260.352414498521	-0.136568595404524	0.151838444005682	-0.899417123648051	0.368430521650696	0.433111604554482
Sbno1	1299.25859669852	-1.04740748701337	0.087009768179381	-12.0374253322449	2.25896264814672e-33	3.09509391323657e-32
Cdk2ap1	2795.20784357875	-0.511625103209045	0.0984053173157106	-5.19911345488792	2.00241280577746e-07	6.00488097348287e-07
RGD1563482	6.7077665460149	-1.0486123298572	0.687540986461664	-1.52396952285528	0.12751632467601	0.170289180148229
Mphosph9	210.385627876921	-1.15552634739937	0.190893570159926	-6.05154091071968	1.43466839091939e-09	5.18058877991193e-09
Pitpnm2	429.413647704624	-0.855139245890838	0.193405338924422	-4.4212495986818	9.81317386598734e-06	2.45637937022828e-05
Arl6ip4	804.327617589895	0.834311487752059	0.105362391695887	7.91848867876087	2.4041482913704e-15	1.31695624253305e-14
Ogfod2	112.451426202496	0.518139485363535	0.20214735625399	2.56349256056323	0.010362492160999	0.0174042859241043
Abcb9	25.1377772924259	-1.17510120960773	0.413410541685588	-2.83926868392005	0.00452170655529954	0.0080273842609834
Vps37b	469.962328810142	-0.528731497754898	0.164657322444114	-3.21115190356252	0.0013220403097072	0.00254186356079475
Hip1r	273.606084487289	-1.49691822785874	0.171530277791182	-8.72396427229022	2.68627891529678e-18	1.749102672046e-17
Ccdc62	126.249507280167	-0.348119800254156	0.224844216832303	-1.54851720651731	0.121497822299684	0.1632106398431
Denr	1103.40871797115	0.222711268180324	0.0820316615127587	2.71505420858693	0.00662649228260924	0.0114651549668946
Niacr1	44.7140544667982	7.03120825291532	0.680334803360782	7.23641384388605	4.607040990857e-13	2.14849044524184e-12
Kntc1	770.200991734789	-1.44918860902227	0.159876601735543	-9.06351349118737	1.26314781820963e-19	8.88318642336711e-19
Rsrc2	1490.16234693533	-0.518534983182307	0.105406745390958	-4.91935007282717	8.68320491581513e-07	2.44126485226979e-06
Zcchc8	716.043405395969	-0.325310811642096	0.108879327889811	-2.98775364503948	0.0028103598722738	0.0051530007678202
Clip1	1547.05160694455	-0.831677334684066	0.0829053903364748	-10.0314801048331	1.10842413421672e-23	9.7762394552522e-23
Vps33a	490.465912629732	0.899827289736727	0.095479652097277	9.42410115873097	4.33805031953057e-21	3.33028383782648e-20
Diablo	452.53896200025	-0.262685005059231	0.12489653363732	-2.10321918802441	0.0354466137280804	0.0536862971150947
B3gnt4	4.14615751168971	0.850793838960093	0.826770062074321	1.02866167717135	0.303638684174456	0.36662327281436
Lrrc43	1.2638658644736	1.15393652621194	0.934273462965705	1.37147334163885	0.17022744823565	0.220394101934455
Psmd9	797.298202427308	0.374583215719645	0.0857377656242512	4.36908210771634	1.24769852381755e-05	3.0855705629787e-05
Tmem120b	131.106801189317	0.578164832710156	0.194238403796779	2.9765357120983	0.00291525127176133	0.00533151065438718
Orai1	397.90411711007	1.94506490273029	0.198541823836932	9.79437247111315	1.19034241330204e-22	9.8635009601918e-22
Kdm2b	645.452579001013	-0.151332915746865	0.0831193058885492	-1.82061174512964	0.068665896186036	0.0979864261989192
Rnf34	661.860054930825	-0.0827298556713462	0.0807012218899935	-1.0253496803458	0.305198222166307	0.368331712073352
Anapc5	7677.9872477664	0.0668911494197975	0.0733847195908076	0.911512838169093	0.362025224348603	0.426763537329119
Camkk2	186.996263270179	0.174358281147489	0.174826403410719	0.997506437321302	0.31851875073619	0.381910639180579
P2rx4	1239.44583055233	3.29290137912742	0.170943212425924	19.2569411345313	1.2345975627276e-82	6.47071381024637e-81
P2rx7	40.6798664757299	4.37530046647896	0.409306021240375	10.2613817260298	1.05190673312055e-24	9.77889354235281e-24
Ift81	480.301181238612	-0.549722311563477	0.158583798622153	-3.46662094169488	0.000527044570941676	0.00107210344282274
Atp2a2	11348.4476758279	-1.00340427453595	0.0574674313925957	-17.4603540832235	2.87147578064154e-68	1.0724667314443e-66
Anapc7	814.627971250091	0.182544152607219	0.0750387531263329	2.43276347851189	0.0149840853080358	0.0244193615461476
Arpc3	4405.14998487581	0.979513042608809	0.095739413174308	10.2310134143125	1.4400446085101e-24	1.32709176078036e-23
Gpn3	336.101045108443	0.0223911203389483	0.119181996686315	0.187901900495139	0.850953552895932	0.878759786725257
Fam216a	512.123790282503	0.027840276470378	0.103714933512608	0.268368544925514	0.788415649224673	0.824500730096868
Vps29	1363.46360501498	0.790594108475479	0.0698094630198931	11.3249900354431	9.86900947134063e-30	1.16813851883824e-28
Rad9b	43.3309379813021	0.999378095934313	0.293015704529512	3.4095476922351	0.000650706994575738	0.00131046873543906
Pptc7	615.961667558519	0.172606326585247	0.0869094080715689	1.98615378508145	0.0470162506436159	0.069514623658822
Tctn1	1221.27424012104	3.74350423353804	0.115161886552669	32.488822223255	1.53378592479341e-231	6.97653483506033e-229
Ppp1cc	3795.65462043468	0.0106296400383767	0.0490043565504524	0.216932963015029	0.828260588461273	0.859436765084143
Myl2	4269.66562100053	-11.4921397638036	0.490929298433676	-13.0628012905348	5.37142360763692e-39	9.2321796311557e-38
Cux2	63.5046319929611	-4.96911471399166	0.45487667399179	-9.80195765869753	1.10424438950476e-22	9.17394425618566e-22
Sh2b3	1348.13092216624	0.799949747612919	0.0739414457120803	10.8186551157446	2.80868477676385e-27	2.96858168604684e-26
Brap	1110.39605238282	0.35320006324672	0.0749876115688114	4.71013506239272	2.47552687056783e-06	6.64733506716254e-06
Acad10	134.159486912368	0.817926334196164	0.198131109600396	4.12791619751586	3.66065466926897e-05	8.56866345668251e-05
Aldh2	3402.51882757898	1.799446320699	0.156014163791073	11.5336291261472	8.92983552866374e-31	1.10310751981631e-29
Mapkapk5	881.138479793665	0.191357265229019	0.133993279999634	1.428155234464	0.153247182252842	0.200797954030062
Adam1a	42.8159866154026	0.826435686958846	0.268969118713417	3.07211419023739	0.0021254839824482	0.00396226053870905
Tmem116	12.0691315713489	0.191474789650564	0.511879723587618	0.371860534723711	0.709996690075449	0.75568425913429
Erp29	3356.16332186798	1.27307222301761	0.0981772479601335	12.9669788615807	1.88307173812092e-38	3.17653002075603e-37
Naa25	619.443368851325	-1.34110375227463	0.0956405324288087	-14.0200135529248	1.17592201386227e-44	2.48367210092038e-43
Trafd1	1452.96872353594	1.26072972697375	0.0946705271959352	13.3167947730075	1.84875647726612e-40	3.37331840894861e-39
Rpl6	955.965895314217	0.30857632789939	0.105257775398949	2.93165717236225	0.00337158711005531	0.00610210792008874
Ptpn11	5181.45118121486	-0.582887782724994	0.0688763115373277	-8.46284735729975	2.60927138376727e-17	1.60152676354988e-16
Oas1a	25.609097357711	5.26110213512618	0.620679509713798	7.23931010607642	4.50972816113284e-13	2.10387904249772e-12
Oas1b	46.0394994276955	3.1531497977045	0.4325214448432	7.22463581499819	5.02446496284482e-13	2.33545933455444e-12
Oas1k	1.49120805861693	2.46294819265311	0.961582263829309	2.46609874762147	0.0136593671874138	0.0224587787889106
Oas3	12.1063173560471	5.75051742543553	0.868299686717862	5.79943816382917	6.6537467900513e-09	2.27251593237043e-08
Oas2	13.4684678193678	5.52742069786127	0.795983630070178	5.45069743594701	5.01726671456825e-08	1.58442620572133e-07
Rasal1	8.85148264387122	-2.28010818086505	0.660321951253727	-3.31402838082416	0.000919621724500384	0.00181164768495544
Ddx54	1482.31620407315	0.261865322866534	0.0791756599844238	3.30748903600036	0.00094136396733926	0.00185132975417431
Rita1	204.811405282475	0.398661515741275	0.149643651846036	2.66410483441987	0.00771935017936946	0.0132213076767684
Tpcn1	1781.8066789989	0.189953693045162	0.11984139013023	1.58499944892268	0.112966459475859	0.152911130607349
Slc8b1	890.753079244101	3.32923369201253	0.169171712509718	19.6697857444265	3.91431026732637e-86	2.22556498056556e-84
Plbd2	3551.93676324347	1.17027856965919	0.162190845856133	7.21541283035087	5.37705963325259e-13	2.49389044024417e-12
Sds	26.5787825124076	1.44115670792875	0.361879190718751	3.9744514930655	7.05416365194835e-05	0.00016057520691906
Sdsl	39.2805833680095	2.62842828504236	0.339761796004604	7.67757814430613	1.62124350866395e-14	8.36296368017174e-14
Tbx5	82.6995087299778	-4.94829120445174	0.412713514532814	-11.3331091944798	8.99538100546391e-30	1.06770897004276e-28
Tbx3	138.281551479293	-3.15641237554064	0.350265695043523	-8.96765343588718	3.02898369201834e-19	2.08976903041959e-18
RGD1562310	287.216052017493	-0.117764349899586	0.153772640988803	-0.766324664597331	0.44348314603544	0.507065387189816
Rnft2	246.837125130096	0.200292439616926	0.200647923238098	0.998145347017382	0.318208883630128	0.381646891601216
Hrk	3.0741164391102	-0.454578250374095	0.929240576414787	-0.54448898362169	0.586105027203807	0.64366936504852
Fbxw8	1397.59242314654	-0.0991414932199669	0.0697958566850582	-1.42053680442963	0.155451461668636	0.203496092249675
Fbxo21	559.344484495892	-0.5001465533771	0.0905794392849385	-5.52175056592378	3.35638741076887e-08	1.07431389956151e-07
Rfc5	413.42556969584	-0.547372820115822	0.192606053157455	-2.84153849330443	0.00448964316061884	0.00797268478717813
Wsb2	3487.54679496008	-0.260919863158149	0.0622640149370652	-4.19063182266639	2.78178740192868e-05	6.60246819809237e-05
Vsig10	978.505979430337	0.0963340210608469	0.117765767731874	0.817887274489819	0.413421557327531	0.477935873451747
Pebp1	4268.08875249907	0.0150258902996086	0.0759388958398191	0.197908696814246	0.843116499689132	0.87236426517514
Taok3	450.462940022209	0.937728801280854	0.114939418885953	8.15826020437317	3.39884691529196e-16	1.94639003206648e-15
Hspb8	649.494926595323	0.236068251370534	0.24035177982421	0.982293031428668	0.325955506624155	0.38932470527668
Prkab1	960.301854867758	0.583835758621009	0.0847200156194342	6.89144519623502	5.52283987840236e-12	2.37150669896603e-11
Cit	590.460119602449	-2.13617657085297	0.169733675568578	-12.5808174114412	2.69229550340197e-36	4.13121391943704e-35
Ccdc64	17.734216439421	-0.919333661350954	0.458689908607526	-1.99753685038104	0.0457668954985672	0.067856482080297
Rab35	1498.96208489995	0.538160159897926	0.0740121790172729	7.27126601490883	3.56133829669098e-13	1.67493369817785e-12
Gcn1l1	3619.10502866279	-0.462538241894166	0.129144270095692	-3.581559010937	0.000341549968077855	0.000711043268718354
Rplp0	40223.3388752126	0.549378907230352	0.0746178801277382	7.36256421749008	1.80410587235199e-13	8.67060090199052e-13
Pxn	2567.28596419217	-0.344180309200963	0.0893034480164186	-3.85401503340689	0.000116196455872784	0.000258043254053319
Sirt4	50.2676343296051	0.655597534415193	0.300623876097287	2.18071769553826	0.0292043033817542	0.0450134343301491
Msi1	78.1500742374036	-1.2410806339829	0.228572262570537	-5.4229733514074	5.86157339160542e-08	1.84191953406086e-07
Cox6a1	4661.43569347718	0.271505944166957	0.0919523979243135	2.95270873494759	0.00314999024212426	0.00572709146662306
Gatc	469.555945921356	0.216879582770138	0.128418434726393	1.68899790944317	0.0912198305835281	0.126293701740604
Srsf9	1128.20800786074	0.0332032116683864	0.0840843650155415	0.39487344270468	0.692936290300858	0.741155744435885
Dynll1	2183.91201508346	-0.23163609672087	0.122329727168588	-1.89351172800532	0.0582898500614307	0.0844556871186526
Coq5	409.425326046716	-0.406909013195308	0.107026497943417	-3.80144589986582	0.000143854151197006	0.000314906577800802
Rnf10	6848.85321313055	-0.200069516922603	0.112646071884005	-1.776091117654	0.0757179000194733	0.10678143889359
Pop5	263.22684183821	0.233575322978039	0.211547713516089	1.10434328948119	0.269444251051698	0.330378548319478
Cabp1	80.5327749837114	-0.216880297953398	0.310580348404632	-0.698769907876746	0.484695837290837	0.54692001273466
Mlec	3396.00714745232	-1.29563260831854	0.0569725628788251	-22.7409241097164	1.76474115393256e-114	1.7837891536893e-112
Unc119b	1391.74436176901	0.0207310250720754	0.0779357888571758	0.266062822087866	0.790190826965689	0.825988419549443
Acads	656.187552299177	0.00164533482998324	0.108475279264321	0.0152338771667547	0.987845594723489	0.989477113204747
RGD1311899	868.834583495334	0.578137423726958	0.11499004067625	5.0277492062663	4.96270328755926e-07	1.43407181419053e-06
Oasl	83.0185581739482	4.8365526479081	0.380535787456714	12.3769786157529	3.48206074077318e-35	5.10328257704111e-34
Oasl2	192.140422152658	1.68969783253112	0.218521261389911	7.72966621087054	1.07828938568405e-14	5.63524563646779e-14
Ankrd13a	3134.52719061885	0.678941655299889	0.0869628503021105	7.80727206034681	5.84390340015863e-15	3.11153652610453e-14
Git2	1384.07747906684	0.380873486244993	0.0925837685205947	4.11380924918838	3.89183066289812e-05	9.08974056898413e-05
Tchp	400.769114569817	0.118665027906569	0.113833383227776	1.04263468375048	0.297117519260548	0.359738447124473
Gltp	698.476525775883	0.67544970765223	0.0997110977044766	6.77408404990997	1.25196876556122e-11	5.23475843669985e-11
Trpv4	58.180857489731	2.09902384462968	0.312824184449907	6.69454607049731	2.16342122310367e-11	8.91116840150333e-11
Fam222a	3.8634574600242	0.146220920934001	0.905459897585548	0.162338426968677	0.871039355657616	0.895363779956045
Mvk	828.26205550769	0.763187107151375	0.122172886153621	6.24676085125575	4.19051915397687e-10	1.56971917485439e-09
Ube3b	1603.65619255187	0.0752914883617217	0.0730395529978232	1.0307908410184	0.302638914230994	0.365520076969742
Kctd10	3363.52507232266	-0.405659420082485	0.0823900949355967	-4.92368611423287	8.49290256443551e-07	2.39040015603648e-06
Acacb	118.933241396578	-3.3007247893436	0.27725241765127	-11.7789032683591	5.01412200939651e-32	6.56319197447831e-31
Ung	370.524217179386	0.415746398149638	0.137864713572586	3.01584709096448	0.00256262455165188	0.00472665985370577
Alkbh2	61.0616931666979	1.28434432845646	0.316401474833348	4.05704495214571	4.969751951715e-05	0.000114976858959205
Usp30	481.389161100662	0.234625477662914	0.126598076232666	1.85324690470827	0.0638469775518961	0.0917989507903532
Svop	7.7333876170837	-2.37083294283418	0.786540117513398	-2.87548668317476	0.00403405162004895	0.00722509934368491
Dao	1.19098050966703	1.51338947467385	0.959837049217247	1.64613288293309	0.0997364037276235	0.136644023007209
Coro1c	6919.9955013838	-0.106579000078307	0.0546203040799172	-1.95128390532188	0.0510232825664476	0.0748310141370655
Selplg	459.029182097832	5.65181804695476	0.302887975802818	18.5149991509168	1.56299153004213e-76	6.8977909319978e-75
Tmem119	3087.91392175232	0.473445520585251	0.162019321073607	2.92216107185796	0.003476117212705	0.00627880142121839
Iscu	1031.68320605595	0.609613968892613	0.11030724225475	5.5265303263667	3.26625822104171e-08	1.04651735102358e-07
Sart3	973.485503960721	-0.118545070132707	0.0828124956489977	-1.43135577497776	0.152328276395792	0.199717204877168
Ficd	337.419365862025	-0.218598475908555	0.17217090210563	-1.27007096383807	0.204059353424705	0.258519837383571
Cmklr1	1342.5910376441	1.27086359215708	0.519022112920635	2.45206398387778	0.014203940264528	0.0232640667707085
Wscd2	176.364945271469	-2.42359621447629	0.368408872145579	-6.56912408327315	5.06120963012947e-11	2.02511988216553e-10
Sgsm1	3.47662479128146	-0.164746374827862	0.825230098324399	-0.205314643392637	0.837326303985293	0.867289184088865
Adrbk2	22.0808706538707	4.61840152529929	0.584850220543194	7.15914859531821	8.11796544721679e-13	3.70840774518483e-12
Sez6l	3.41132971532097	-0.850001607100891	0.830927538565794	-1.01604820547219	0.309606431711708	0.372803962775864
Asphd2	1.04111836785032	-0.752903966024784	0.962083673917236	-0.815258127779463	0.414924571307465	0.479290790047648
Hps4	376.075523838408	0.783563004103572	0.140427914083417	5.57968890142962	2.4094914266313e-08	7.82439643283433e-08
Srrd	63.8158262430353	0.453810636376488	0.240450385893713	1.88769003843754	0.0590675744735163	0.085428642799762
Tfip11	698.804559022812	0.0268097537261001	0.0895122465387431	0.299605462574374	0.764478116958766	0.804527623333899
Tpst2	1115.96178965921	0.371883391613606	0.131904909936597	2.81931995596188	0.00481255207822257	0.00851405240564559
Crybb1	7.58494575642612	0.309390961686122	0.718309818741768	0.420577622206686	0.674063537238818	0.72421741271078
Cryba4	31.8636915155473	0.0556453559341164	0.436010821071737	0.123213959892172	0.901937671407071	0.921398747336204
Mn1	194.271922452508	-0.925225030708451	0.236034913146787	-3.92026805642058	8.84505297239899e-05	0.000199134867697496
Pitpnb	3490.52421189671	-0.114719453540922	0.0824047214598655	-1.39214721614218	0.163877822826741	0.213061244540769
Chek2	198.573023707686	0.540166310450779	0.171025737166292	3.15860667747654	0.00158525279405217	0.00300980613969118
Hscb	312.321515344133	0.852367476673396	0.115887736869013	7.35506293842649	1.90837177379523e-13	9.15788353845365e-13
Ulk1	781.548817811039	-0.0587064568309257	0.0983974420848434	-0.596694823051765	0.550711149606553	0.610431436152225
Pus1	608.644844400202	0.439318845132088	0.116116789828539	3.78362564619371	0.000154560242541469	0.000336989933252053
Ep400	1873.17923050512	-0.679329245953836	0.0709945443170002	-9.56871013825623	1.08247690276338e-21	8.56299741217041e-21
Ddx51	403.882755271704	-0.0304024950284222	0.12295212023835	-0.247036660424405	0.80487985222431	0.839141273569811
Noc4l	472.72776142971	-0.139150156642972	0.0907932055807359	-1.53221716628364	0.125468853803054	0.167924687057135
P2rx2	8.75823060286975	-0.248329228851758	0.822034900765932	-0.298729174019309	0.765146695256044	0.805057652922412
Pole	629.015908199428	-0.996274103498805	0.163469075181602	-6.09421349676625	1.09976805083217e-09	3.99847156591451e-09
Pxmp2	36.0532351198022	0.318414841688827	0.400683745715624	0.795034524190148	0.426593419774566	0.490528511578988
Pgam5	924.698537863827	-0.447931300141237	0.0983563117985242	-4.55397291173849	5.26421375710536e-06	1.36215006929082e-05
Ankle2	595.6235985246	-0.208244212497457	0.10971753420673	-1.89820687130339	0.0576688360149607	0.0836145600508355
Golga3	234.220297675111	-0.329380255538943	0.137775534916452	-2.3907953500123	0.0168119210098412	0.0271687128513308
Chfr	1080.25135578755	-0.481836130109414	0.0705678784924665	-6.82794277171555	8.61409334329182e-12	3.64603166567513e-11
Dsel	410.368507981252	-0.500305792704602	0.187041808976345	-2.67524937292701	0.00746736827591981	0.0128224891953775
Cdh20	8.13257431544853	0.421548505660859	0.756005569652543	0.549912584279852	0.582379332386088	0.640610184390005
Rnf152	19.4256613746937	-2.65225288399204	0.518173381490847	-4.9691731466807	6.72390089065465e-07	1.91022979574788e-06
Pign	464.272367996261	-0.79117079203581	0.126452231118503	-6.25704799894431	3.92332692534201e-10	1.47266406487344e-09
RGD1307235	777.205916114582	-0.337977499371465	0.130431116286016	-2.5913150266741	0.00956099246694196	0.0161454256243666
Tnfrsf11a	36.909886192711	2.78392799665595	0.447629757636014	6.16667260149732	6.97419477426461e-10	2.573843658216e-09
Zcchc2	265.568274839628	-0.154880609444063	0.12427687950432	-1.24606033764424	0.212742244479996	0.268053544291376
Phlpp1	430.551895434209	-0.625410423340583	0.115343797888478	-5.42205250281673	5.89185702817998e-08	1.85097906045634e-07
Bcl2	57.4793506064288	0.14739605324227	0.362327957246183	0.406501776659406	0.684373951821251	0.733377084593643
Kdsr	691.647843483695	0.37232239684909	0.0965860143440254	3.85488061683076	0.000115786116687583	0.000257311460850298
Vps4b	1482.8276679476	0.0613094324497721	0.094680143234613	0.647421653769116	0.517359085277253	0.577717470698025
Serpinb7	1.32212954946218	1.34564368258949	0.962452823794359	1.41441430472081	0.15724029245066	0.205501525361888
Serpinb2	9.86309840904888	1.77826011147771	0.671615755632134	2.61333926947281	0.00896622466494603	0.0152075958626652
Serpinb8	17.7043258405765	0.798929401364855	0.879119210375612	0.864568839546463	0.387275481540585	0.452173222305248
Cdh19	2.68153494404516	-2.10753751736732	0.894577710531162	-2.28295822219601	0.0224328293833758	0.0353419736549572
Tsn	694.404455101523	-0.703094997166918	0.094168601188514	-7.46629018404418	8.24873322938864e-14	4.05777776784449e-13
Nifk	1126.0004750651	-0.52937535929965	0.0772280517770356	-6.85457052574818	7.15270775108857e-12	3.04977857107011e-11
Tfcp2l1	14.2323426523616	-2.42861522873116	0.634874486328806	-3.71999169009841	0.00019922933294549	0.000428829606961933
Gli2	205.617047992515	-1.21631096447693	0.175122535472137	-6.94227240097786	3.85842284585201e-12	1.67601887328688e-11
Inhbb	377.888046278006	3.83444156956036	0.380420230619162	10.0615563021943	8.16965123935701e-24	7.24572967858293e-23
Ralb	1390.1203363877	0.761448206595373	0.0879451317393301	8.65824066238385	4.7910118606178e-18	3.06470753675682e-17
Tmem185b	665.888401831084	0.232892666281533	0.103672525934341	2.24657942750878	0.0246669181607502	0.0385044576167807
Epb4.1l5	72.5801151118479	-2.55901972522795	0.369018284588391	-6.89610108624995	5.34491688934637e-12	2.30053604267372e-11
Ptpn4	212.726380953952	-0.602708708992929	0.154068492528927	-3.91113014690178	9.18652504340284e-05	0.000206312084205217
Tmem177	141.5763966551	0.0472516857944382	0.185661360119259	0.2551178600727	0.798632070133188	0.833514549308882
Sctr	16.8610913300712	5.60051707510775	0.774303339180519	5.64223619247371	1.67855610689776e-08	5.52405441277774e-08
Tmem37	14.3275258903706	3.89500884616165	0.665607890748476	5.44836778499296	5.08341582850825e-08	1.6033279839495e-07
Dbi	2642.37555911264	0.171145164366754	0.0911380445697234	1.87788544457094	0.0603968379856563	0.0872113879414545
LOC288978	42.432932858477	0.170696817859353	0.306060950046117	0.559931878323667	0.575525903805966	0.633854886792873
Steap3	415.872495705874	2.57372738553353	0.229648950443101	11.2020604299359	3.98359040458723e-29	4.60390266722531e-28
Insig2	151.241455501721	0.0236103939879749	0.157188722823936	0.149455304173303	0.88119437528519	0.904051197328192
Ccdc93	627.414565887066	0.648157296730762	0.132395254343111	4.8956925334501	9.79601279498702e-07	2.73600918765252e-06
Htr5b	1.09178648294376	-1.4826517818957	0.935846613023434	-1.45929372075358	0.14448428292908	0.190590556953368
Ddx18	1089.67020905215	-0.235881939651528	0.0730638003948962	-3.22832266054059	0.00124518437678071	0.00240246450881368
Actr3	9637.355165305	-0.297401106407549	0.0967856081877031	-3.07277890391376	0.00212075551427545	0.00395460354755668
Slc35f5	952.229658144917	-0.304830256139993	0.140353670207658	-2.17185861964532	0.0298663285210249	0.045978189295754
Gpr39	198.872780949668	1.68560513722572	0.263459245904031	6.39609802813597	1.59397692806647e-10	6.13690754409147e-10
Lypd1	1323.43065738086	-0.563380803180888	0.470300582187469	-1.19927080068092	0.230422665038434	0.287796710986515
Mgat5	87.5450600583611	-0.678451255381421	0.23668137442109	-2.86363533602776	0.00418809859895007	0.00748206252717465
Tmem163	3.10174974656637	-2.02871647706802	0.907004636390098	-2.04894008207653	0.0404679743126268	0.0606353083347783
Ccnt2	733.965705680282	0.313147608829496	0.12358578260893	2.53379519945207	0.0112834656333906	0.0188146397364313
R3hdm1	1638.97535905491	-0.0716614495031301	0.139262975123615	-0.514697612654351	0.606764341953208	0.662871046415857
Ubxn4	2390.06032858602	-0.0401053501404059	0.0934292611716951	-0.429258458948197	0.66773514428215	0.718327122018537
Mcm6	1805.70541030584	-0.611294408666602	0.175131576788499	-3.49034318677115	0.000482400627452217	0.000986647565638579
Dars	1379.58180507726	-0.600020144693398	0.0681542029018125	-8.80386569729838	1.32182554256904e-18	8.74988051463581e-18
Cxcr4	222.967735213892	3.28127813538826	0.461271089025562	7.08710674874192	1.36944751129364e-12	6.13913534101931e-12
Cd55	309.265468831807	1.24134671306478	0.329750721521864	3.76330044333927	0.000167685543734071	0.000363885344180802
C4bpa	1.5008359848441	2.45943556717592	0.961562447966624	2.37164049240325	0.0177093125545997	0.0284818132926296
C4bpb	2.33150275899365	-0.316857337127257	0.893173070172466	-0.346692974716284	0.728821988629456	0.773394171570134
Pfkfb2	235.143834738721	0.0438748313937572	0.150695617482398	0.290392062223381	0.771516315634424	0.810327543783607
Yod1	44.3405383341873	-0.528549388512097	0.381302146102135	-1.38671782053102	0.165527824415888	0.215008910939393
LOC498222	7.22860664147312	-0.622732056203112	0.819999518347381	-0.722884789201197	0.469750669355651	0.532746618425073
Fcmr	25.5375521743482	4.94328602098604	0.709594466137968	6.17533044186994	6.60252312170877e-10	2.4416299209664e-09
Il24	16.8762290439985	-1.36060711595881	0.85143404542102	-1.60627024989909	NA	NA
Il10	38.378515664601	5.94878507802422	0.831478600237065	5.81835241568494	5.94304994096663e-09	2.04183123949693e-08
Mapkapk2	4281.16518817362	0.51169587871478	0.0637544892362148	8.02606749903227	1.00646859173665e-15	5.62456515329441e-15
Dyrk3	31.168401729013	2.89066902490002	0.513154546545087	5.56872576911148	2.56608978664414e-08	8.31384368422787e-08
Eif2d	858.603487959237	0.0701744509234207	0.0905788311161261	0.774738699709546	0.438494078276161	0.502262845662847
Rassf5	258.472597910072	2.6823477311364	0.225011619082208	11.9104415450124	1.04422826621048e-32	1.39698436958578e-31
Ikbke	630.253460717953	3.1530060993286	0.167467388715511	18.816596652278	5.52195657695902e-79	2.59511582893543e-77
Srgap2	947.518134320219	-0.0379250575661872	0.0867685390610983	-0.437086829728335	0.662048378302604	0.71323364456623
Fam72a	52.5833115578251	0.115933040247201	0.342462064622808	0.339274667494328	0.734402824525354	0.778343544408331
Ctse	2.68616490870154	3.29192313479428	0.94985429078445	3.27295324947412	0.00106430079640536	0.0020761119532882
Rab7b	412.023085032689	4.22453451412723	0.359226372412374	11.7316177531451	8.77650415688585e-32	1.13595078193189e-30
Slc26a9	4.62125235882209	-2.64457368762088	0.82046717786829	-2.84173817728959	0.00448683230061546	0.00796880437604777
Pm20d1	67.088837896623	2.30205166834642	0.240714481114481	9.53362359483767	1.51886958561422e-21	1.19262164256367e-20
Slc41a1	1173.20427570857	0.274521271762256	0.107148658409204	2.56201301658595	0.0104067418092962	0.0174693902310789
Rab29	254.008620456	0.994974084265437	0.124623151044066	7.9835871761895	1.42140844247633e-15	7.87089474929504e-15
Nucks1	513.099280940971	-0.759930487906273	0.188398014552586	-4.03326372673241	5.50074859982794e-05	0.000126640517294665
Slc45a3	31.6060676408004	2.1511980228872	0.42870725252411	4.99585328354336	5.85761827052981e-07	1.67533407351151e-06
Elk4	1616.66976459557	0.080390342169057	0.108046147937701	0.743999873940439	0.456876551368532	0.520184137156233
Mfsd4	12.1952436296837	0.615122032960278	0.535781613110509	1.14601293769738	0.251789798891621	0.311127862489928
Cdk18	89.6405837765836	-0.991593296146501	0.300374233004461	-3.30088872017984	0.000963791006963433	0.00189222171492004
Klhdc8a	8.08845371443103	-2.96876237420893	0.835820171454674	-3.24916632524992	0.00115743780399702	0.0022437028724058
Nuak2	637.38064096491	-0.016925435477781	0.197731460076237	-0.0852717019275959	0.932045388163862	0.945181150064093
Tmcc2	228.794110595935	-0.550818656845491	0.149835159661581	-3.67624182490112	0.000236695163044557	0.000505034276517922
Dstyk	524.695214617385	0.407357133262748	0.105674248193889	3.85460888619717	0.000115914786133023	0.000257552462698915
Rbbp5	865.120029482084	-0.339414536606218	0.0999159693999883	-3.39701898097413	0.000681242414347946	0.00136807054385611
Tmem81	35.4093276801394	1.3722112914133	0.486965340946046	2.81546411615993	0.00487068360303289	0.00860852433641783
Cntn2	184.404482030615	-0.813286650479573	0.411189165809501	-1.98099538244879	0.0475917914200055	0.0702839813920675
Nfasc	3.303123055809	-0.0337620849339844	0.813203164375154	-0.0466616814022933	0.962782870871306	0.970248666198525
Lrrn2	51.2281663274676	-3.20966411161818	0.472401788100982	-6.69252312762906	2.19355066234183e-11	9.03235086827853e-11
Mdm4	453.91432612082	-0.745877543935818	0.113678711912777	-6.5614103000594	5.33012350464067e-11	2.127372389693e-10
Pik3c2b	166.464875278609	-2.28746484189077	0.209457484554628	-10.8985520306844	1.17105991862724e-27	1.26074548805043e-26
Ppp1r15b	1400.82794122657	-0.146884851654682	0.0596470564095467	-2.46262748840305	0.0137923129307226	0.0226539718191492
Atp2b4	578.306640491852	-3.87240077258339	0.206611449062523	-18.6735117427861	8.13252897935269e-78	3.71239745810164e-76
Lax1	2.87335142385094	-0.228293786297652	0.892098134195922	-0.236310539100855	0.813191709484088	0.846075452331455
Zc3h11a	1813.06864091499	-0.257106706414761	0.0811030546648684	-3.17026620135513	0.00152299340582939	0.00289981223152088
LOC498231	4.78332699382182	1.43652285529791	0.723586163082305	1.95688313448803	0.0503612098813955	0.0739451659037875
Snrpe	9.07385143043612	-0.598817981579943	0.585406361123134	-1.01649476646896	0.309393838447406	0.372653671880666
Sox13	390.390782787174	-0.197247722911333	0.128548034561009	-1.53481873512336	0.124828359441629	0.167102584175802
Etnk2	7.42838747121807	-1.16041455860963	0.759103182028489	-1.50591654266832	0.13208859932176	0.17591554961434
Ren	1.53655937026523	0.296064031492783	0.96268000362299	0.293964936442189	0.768784696840389	0.808124950392803
Optc	41.0077692128941	3.99651412120207	0.529263948696505	7.35654886084939	1.88725821850213e-13	9.05997763695559e-13
Prelp	1521.1182829253	4.49590428082374	0.263143800243455	17.0720134487059	2.39785714027328e-65	8.43621782832057e-64
Fmod	492.908702721157	0.789033588128666	0.584423304455303	1.34587108416948	0.178344095660689	0.229549307967108
Btg2	2273.69612820566	0.978010312620774	0.254307533073242	3.84515923603773	0.000120474178809763	0.000267068950516978
Chit1	1.53291576764666	1.45443156120101	0.94223162441189	1.4814622604409	0.138483434430211	0.183530179074212
Chi3l1	2315.65323415431	8.45138375655673	0.66460916525836	12.3656412457365	4.00998389857682e-35	5.85007502087909e-34
Mybph	57.4543604695325	-0.51537710893297	0.717931571958993	-0.701725920774853	0.482850104717358	0.545127110511504
Adora1	10.9993992387561	-2.9219872135402	0.758122376669491	-3.61649636479108	0.000298617509432835	0.000627900379748487
Myog	55.4349491957596	-5.34843552759528	0.918919039107253	-4.95370044877323	7.28152737388341e-07	2.06129212344475e-06
Ppfia4	285.158017637862	-1.51472725828703	0.176682350205419	-8.56980701540216	1.03658606515789e-17	6.5002265513791e-17
Tmem183a	1235.5448732434	-0.349846472377038	0.155890659688136	-2.24407640502998	0.0248274857946336	0.0387361091609032
Cyb5r1	1298.1931827376	0.649178564634305	0.121325183849484	5.35071847465131	8.76057179363585e-08	2.70549569262236e-07
Adipor1	3860.00202140221	0.421175156972008	0.0647200900315066	6.50765937694266	7.63307516014521e-11	3.01722052264461e-10
Lnc134	76.6021862667604	0.253336215637463	0.276836881899045	0.914830737765701	0.360280495518973	0.42510027709187
Klhl12	166.607081630376	-0.350470174248424	0.168910134637112	-2.07519290727813	0.0379686597255883	0.0571932407173379
Rabif	3.45570613729955	-0.082294776072878	0.899369246338639	-0.085829081722078	0.931602287904056	0.944882275921483
Kdm5b	2174.43023244497	-1.02928533369091	0.0710000086652609	-14.4968075314085	1.26916885734518e-47	2.96046420643739e-46
Ppp1r12b	1347.65378286043	-1.79548875262167	0.10983420189628	-16.3454816702009	4.68454469405198e-60	1.46951628629177e-58
Ube2t	166.292780578126	-0.115931340062313	0.231853725631926	-0.499190283104075	0.617645339306642	0.673223843155322
Ptprv	421.344462023462	0.140648679827755	0.257531764561905	0.545986840259321	0.585074983152739	0.642759853828456
Ptpn7	311.885829368023	6.21238531673442	0.272341473696361	22.2471564819475	1.20174354654099e-109	1.09891046333589e-107
Arl8a	2243.94706144185	0.954605702572392	0.0832684648581637	11.4641318927897	1.9975251062051e-30	2.44385012032931e-29
Gpr37l1	1.19463101934676	0.789808990938037	0.958796222497469	0.898205516021556	0.369075993187796	0.433675706583055
Elf3	2.337792493186	0.0341921856060054	0.956144777021382	0.0453346132922971	0.963840598372212	0.971150785642139
Rnpep	1297.1152327581	-0.114667883726606	0.0787211195553267	-1.45680657360678	0.14516978082538	0.191415501458955
Timm17a	827.932332663601	-0.330515977653233	0.0880620062500001	-3.752980483848	0.000174744464155392	0.000378558512584296
Lmod1	2204.02634331859	-0.208550594273232	0.299026608447564	-0.697732349085374	0.485344593640547	0.547603538678774
Shisa4	891.011081711756	-0.838678979173979	0.141741966573239	-5.91726012344328	3.27348767859731e-09	1.15045626958922e-08
Ipo9	2787.62226843718	-1.41567836342874	0.0555366073502231	-25.4900573740381	2.54096217348394e-143	4.14893515916557e-141
Csrp1	21894.4862104626	-0.074794026793577	0.106055123035281	-0.705247911836944	0.480655969615313	0.542794327808177
Phlda3	3121.71931073463	0.322940996606043	0.0834400656441187	3.87032805194604	0.000108688995927788	0.000242342971312378
Tnni1	1780.21345147302	-10.608904821719	0.525424866130389	-11.1113833006531	1.10435331102841e-28	1.2457966137518e-27
Lad1	20.2020089921315	-1.76662219802071	0.905634083269167	-1.85570376090917	0.0634957944570083	0.0913146384603047
Tnnt2	25319.91346221	-3.03745224060784	0.107136056419263	-28.3508633654852	8.16735859294103e-177	2.21318040509994e-174
Pkp1	2455.5123365642	-2.62399811445739	0.256457006023904	-10.2301541769876	1.45287891209074e-24	1.33795125266722e-23
Tmem9	1498.64457901681	-0.111669637468978	0.168845609838769	-0.661396600907367	0.508358005204312	0.569665808138029
Cacna1s	116.239393121094	-6.44149036128722	0.498672797086737	-10.5847447642987	3.50735323792403e-26	3.51176500300318e-25
Kif21b	1051.14985255208	-2.08780847270929	0.241137418272591	-8.65711917158752	4.83836780214634e-18	3.09344640201485e-17
LOC498236	1.35740530995451	-1.30992390387732	0.958145163756687	-1.42491506924605	0.154181753094512	0.20196017766242
RGD1311892	14.9948125601929	-2.42882753145071	0.643033432743622	-3.67800458427964	0.000235065736032609	0.000501725693667052
Camsap2	1566.37533873275	-0.940064053301793	0.112659704947088	-8.34429568671386	7.16395425884822e-17	4.29365277367957e-16
Ddx59	289.296202741922	0.280829190825407	0.14641024222406	1.91835395766505	0.0550661449578335	0.0801236629935985
Zfp281	917.402911162825	-0.670627984273715	0.180025411516977	-3.72536091573102	0.000195035967422129	0.000420087617298874
Nr5a2	7.44011400228219	0.404275999253159	0.592466928483546	0.681876146835572	0.495317269498364	0.557029646298557
Ptprc	847.783735765564	4.53639038653898	0.911907379111969	5.22223063860038	1.76780595156221e-07	5.3289412068867e-07
Nek7	692.86054267621	0.0996708804133936	0.131405812023694	0.757979012829858	0.448463546862759	0.511749102485807
Lhx9	1.92002294044461	-1.76608173086544	0.931282393155684	-1.75833713734777	0.0786901623099722	0.110459374758052
RGD1566099	76.8496849150292	0.830707278496268	0.262671067541855	3.1624088688623	0.00156469701275554	0.00297388168250329
Zbtb41	210.712095170564	-2.00886952557748	0.259586669916693	-7.73228958908171	1.05629317851576e-14	5.52255743907093e-14
Aspm	677.778745885577	-1.43705134790672	0.185107557898972	-7.76258377016892	8.32163702956411e-15	4.3824548509028e-14
Cfh	1154.20566339439	4.15570036491077	0.533867408102565	7.76057089000588	8.4547928908427e-15	4.44775887062258e-14
Kcnt2	23.8035899312097	-0.863465062509429	0.505573622208382	-1.70034824111776	0.0890654413922881	0.123741405211321
Cdc73	421.403827392174	-1.22822955011795	0.12032993621273	-10.2054500640779	1.87450063021236e-24	1.72372852176062e-23
B3galt2	7.04343865890124	-0.911488869026847	0.882110491257165	-1.14042542575434	0.254109105105723	0.313811069778579
Glrx2	483.504068780984	0.194123282393503	0.113580918983086	1.70918295330054	0.0874170654854528	0.121637031139815
Trove2	282.376057519368	-1.45608284742297	0.207106738709251	-7.02844157954783	2.0885303419013e-12	9.26167215684365e-12
Uchl5	344.524944001828	-0.315903759870803	0.17146939420613	-1.84183609334232	0.0654991287856102	0.0939516729601905
Rgs2	1011.31003265725	2.14205750067346	0.326748969180434	6.55283458487922	5.64550417407401e-11	2.25113153290565e-10
Rgs1	647.50967764867	6.21405119750102	0.691325198069617	8.87974095902513	6.70162432233498e-19	4.53276087993937e-18
Rgs18	123.775647009352	5.0302220508247	0.757459836293369	6.45568188147863	1.077327038623e-10	4.21142945485039e-10
Pla2g4a	784.844530394197	0.362934460563895	0.0825214521761254	4.39835366476063	1.09075132966369e-05	2.716427245717e-05
Ptgs2	447.512134892281	-1.90637666433766	0.606496123854749	-3.12251320447958	0.00179314061628364	0.00338182124818429
Pdc	1.13914357363549	-1.36932704996046	0.95074770279462	-1.21715898013588	0.223543733806387	0.280194173187496
Tpr	4483.78705841993	-0.939897774506919	0.0734401499725306	-12.7980791961504	1.68056758649041e-37	2.70248848251792e-36
Prg4	60.4102113575604	3.8812077384676	0.522660621750102	7.31991236140138	2.48132951777664e-13	1.18271754260491e-12
Hmcn1	2277.2386344188	-3.15841484534643	0.461871412356545	-6.84091699091271	7.86878450264401e-12	3.33722409009904e-11
Ivns1abp	1344.14523515114	-0.940624394959167	0.177445478162547	-5.3006936275338	1.15363541489562e-07	3.52850639868169e-07
Swt1	388.526692706565	-0.574407242357906	0.175280482650317	-3.27707800859846	0.00104887386523057	0.00204790089645509
Trmt1l	457.040977806184	0.464420071071065	0.0967897660563859	4.79831597256895	1.60005223924906e-06	4.36926786429588e-06
Rnf2	1162.67388673862	-1.20105153453969	0.100142973479402	-11.9928178868685	3.87494883024218e-33	5.24456411285488e-32
Fam129a	4110.89111771327	-2.13889738630238	0.275334826516242	-7.76899274934343	7.91126961244961e-15	4.17562908347112e-14
Edem3	879.65726358363	-1.33955237393544	0.102368582143369	-13.0845880456536	4.03340966073837e-39	6.98904835906992e-38
RGD1309104	773.967763157373	-0.0351510559014747	0.124896062840269	-0.281413694650192	0.778393115557159	0.816002528581445
Tsen15	356.746593488	0.0732389546680706	0.119898801249083	0.610790126842283	0.541338530515689	0.60129840612662
Rgl1	636.620440901947	2.87408577111043	0.13101788949048	21.9266580502835	1.44670631271982e-106	1.22835010658665e-104
Arpc5	3028.50870116308	0.655615538532998	0.130747834298247	5.01436254406779	5.32095751629963e-07	1.52974525795919e-06
Ncf2	636.141693955958	4.21274556397051	0.132450706386628	31.7512980532497	3.04690732616358e-221	1.25178747438772e-218
Smg7	1380.17535736866	-0.617892643202138	0.0694504373485398	-8.89686265042107	5.74475229147121e-19	3.89176410554134e-18
Nmnat2	15.4706860691753	-3.57112954785913	0.652989626989815	-4.70129246571522	2.58519926073298e-06	6.92431078542488e-06
Lamc2	942.097111428331	-6.07592798236061	0.571769441085965	-10.5471714948164	5.23493446761397e-26	5.20469362837873e-25
Lamc1	30195.4090496152	-0.446956928216722	0.170800101435456	-2.61690966322973	0.00887298204374438	0.0150634896439787
Dhx9	3552.22415061846	-1.22738594975017	0.0738206684464277	-16.6263552174107	4.49095814084647e-62	1.48563228264469e-60
Npl	412.932096296325	1.01383119420081	0.195677479837583	5.18095104394456	2.20757431245191e-07	6.5999217003257e-07
Rgs8	72.4665025578324	-3.66278937279123	0.492048509869825	-7.31132383738858	2.6452315802719e-13	1.25613979889422e-12
Rgs16	566.652091731595	-0.043560162619642	0.299778967132406	-0.145121489584646	0.884614951659489	0.907122063150986
Rnasel	125.187324810244	1.15366670428681	0.210287828564319	5.48508233570426	4.13276883975821e-08	1.312264870186e-07
Glul	4846.14861583672	2.59185494213471	0.226973060595664	11.4181750929189	3.39283352402755e-30	4.11926861411009e-29
Cacna1e	14.7340571798149	0.257167484056499	0.494071289600316	0.514847349511001	0.606659694955713	0.662813577674871
Ier5	900.859991592056	0.319533189131796	0.141072510640033	2.26511402108802	0.0235056834326162	0.0368680276105664
Mr1	47.9148514415586	2.49229486549856	0.306178002686139	8.09616643536896	5.67182110858211e-16	3.20765158254449e-15
Stx6	1212.19857228115	0.461960063196462	0.0722841648584992	6.39097451845134	1.64831851697929e-10	6.3384615435532e-10
Xpr1	628.322101281945	-2.08984777138678	0.135317081841439	-15.4383429411847	9.03928924371389e-54	2.44425451821529e-52
LOC102547468	27.1027788154014	-5.54237888027063	0.735483176901145	-6.42314295456179	1.33489021101615e-10	5.1706696251526e-10
Acbd6	476.806474906235	0.411746258707372	0.0893386048087568	4.60902655720426	4.0455866014394e-06	1.06126860877306e-05
Lhx4	5.55256968590126	-1.94592837679262	0.757219364753658	-2.43924527809789	0.0147179746888417	0.0240348923755722
Qsox1	1530.1079329405	0.0863272088737013	0.183248793914769	0.4710225218611	0.637624651799209	0.691240456537769
Tor1aip1	1187.687320835	0.210823587587717	0.0819299654740889	2.57321431612051	0.0100758792715717	0.0169599495957134
Tor1aip2	2729.02604332391	0.154394063741144	0.0659168920890321	2.34223834044787	0.019168469557086	0.0306407696819869
Tdrd5	1.39972326274715	-0.359499461202155	0.954087935631235	-0.406663552826325	0.684255113062129	0.733311437223096
Soat1	1556.74243633501	-0.041095334510807	0.104671633342242	-0.39264873650111	0.69457893807904	0.742625701425005
Abl2	180.890877541994	-1.87147168354607	0.199149895957856	-9.3867164680835	6.18998679357091e-21	4.71787383620102e-20
Tor3a	332.719385663963	0.953802079250928	0.154130976588712	6.18803473142104	6.09189084543786e-10	2.25738498130627e-09
Fam20b	1672.5969982917	0.192810024512933	0.0596189924862196	3.23402110579502	0.00122060434971372	0.0023578973150241
Ralgps2	71.4883381543108	1.35328973823591	0.320633770893131	4.21891451207576	2.45481322090009e-05	5.85916438931475e-05
Angptl1	13.1090712488566	0.506902713485918	0.448978438720069	1.13061131067996	0.258218724788491	0.318238211622433
Rasal2	465.171797822561	-1.00945100017619	0.182205569416452	-5.5403612121566	3.01848383227644e-08	9.71529191000069e-08
LOC680254	159.220025947989	0.714173176213636	0.22820091868981	3.12955199451134	0.00175073086099725	0.00330901486880713
Tp53i3	179.08467075036	1.33739683137905	0.246682924480081	5.42052304940481	5.94249096335893e-08	1.86534873430117e-07
Sec16b	241.423735451241	-0.392289039566846	0.155418640545064	-2.52504320286399	0.0115684066678892	0.0192469271485612
Brinp2	22.1282783503849	-0.265505928875782	0.407017707289714	-0.657050933980149	0.511148166635023	0.57230620222098
Astn1	22.1188340566891	-1.74198205917874	0.544226270700102	-3.18243277638161	0.00146043413834913	0.00279029240714288
Rfwd2	2672.63343188548	-0.559430737340073	0.111332495809272	-5.0248077639105	5.03937059658275e-07	1.45503114754201e-06
Tnr	1.22731932691091	-1.62258677039537	0.956965928231592	-1.64464165945253	0.100043730430141	0.137035593757612
LOC100302372	739.557250858913	-0.810723166136615	0.185462739835821	-4.37087178443527	1.23751447889425e-05	3.06157428189532e-05
Tnn	46.2503869807675	-1.20006669604955	0.761891286417659	-1.55693289476171	NA	NA
Mrps14	626.31338681998	-0.00206871138183149	0.104881425023871	-0.0195747180440028	0.98438263204706	0.98701757217378
Cacybp	1247.88282025458	-0.404826844534856	0.149670519706773	-2.70463856045239	0.00683787455015991	0.0118100312273985
Rabgap1l	417.481909662498	-0.30005023199726	0.103384311072995	-2.90247081808927	0.00370231651532861	0.00665622573958572
Gpr52	7.54897187326633	0.787253994936305	0.707364706826418	1.11111973237767	0.266516815359645	0.327135520472286
Serpinc1	1.7880858740826	-1.24912947971139	0.875978997400068	-1.39617950902888	0.162660445619304	0.211737881787353
Zbtb37	14.5302819751998	-0.998683141463313	0.498881574835903	-1.99242233153603	0.0463247391439007	0.0685797835332697
Gas5	1901.67433338877	0.959342001814806	0.142340693762277	6.73972027347048	1.58691845933599e-11	6.60489983598141e-11
Dars2	355.281832716846	0.480608206532415	0.133087223127726	3.61122761643678	0.000304751045699434	0.000639635681942648
Cenpl	229.483779569171	0.0973828512136957	0.184975037995898	0.52661457492112	0.598461268548849	0.655261581519785
Klhl20	666.586460989203	-0.436868493635087	0.0923401174747319	-4.73131967823794	2.2306491499445e-06	6.01514875581055e-06
Prdx6	4516.06913683815	0.0680312383694564	0.0841414682195134	0.808473428944885	0.418818096155239	0.482808406284678
Tnfsf4	8.70528073537811	2.31518014261139	0.646097366722037	3.50301954641105	0.000460015705255325	0.000942984069230939
Faslg	2.78085471813711	-0.103076068842544	0.871853897309906	-0.112412623742965	0.910496246470702	0.928577850340395
Suco	734.22272065764	-1.32066815405516	0.147749026425413	-8.93801633715104	3.96218518387144e-19	2.71374603980576e-18
Pigc	574.409191666598	0.13407621362309	0.126936711886079	1.0560775357956	0.290932792638702	0.353291385111224
Dnm3	32.1124654650352	-0.726855575924525	0.360343244423741	-2.00906590169603	0.0445301452342871	0.066200061830732
Mir199a2	7.33008653355338	-2.93875306038528	0.802915920263871	-3.34971909169865	0.000808935528633898	0.00160676901008754
Mir214	4.66455875999903	1.80224562261122	0.803317626599676	2.20403358432058	0.0275219822894661	0.0426579002602702
Mir3120	2.60057892019132	-0.294586798122521	0.935439739023387	-0.317816026559974	0.750624493096158	0.79296230458466
Mettl13	499.249116104503	-0.0197522465310603	0.106645353554483	-0.185010508647675	0.853220793155794	0.880672665664332
Vamp4	397.756929778091	0.181935529962806	0.138554689660961	1.31307695093994	0.189157019700453	0.241611052342289
Prrc2c	625.580906261802	-1.63411195855757	0.119745194932593	-13.6439528671113	2.19341507667636e-42	4.31767147087329e-41
Fmo4	59.4391367634943	1.51255465055866	0.474915236218731	3.18364826938171	0.00145431610461749	0.00278027167643475
Fmo1	4.08733167745208	3.28373378302731	0.858575095093041	3.45747945640383	0.000545253812883891	0.00110737562763343
Fmo2	17.6136097948397	5.77051216068131	0.89373840149847	5.65174390265082	1.58828111307862e-08	5.23914743749529e-08
Prrx1	1234.14382137125	1.10641785596656	0.179401730036317	6.16727506739947	6.94768395852612e-10	2.56480298248663e-09
Gorab	387.070498480978	-0.200534604936546	0.142988371482014	-1.40286426965312	0.160657317386621	0.209494378441282
Kifap3	1335.69708882796	-0.378753297072938	0.0728540278632264	-5.19895743980953	2.0040940210582e-07	6.00850787481103e-07
Scyl3	267.039997838275	-0.0106946853246426	0.143917057702009	-0.074493527572692	0.940617691107984	0.952096849923869
LOC498265	161.464949043673	-0.0368688959447015	0.191824880491591	-0.192169278388282	0.847609609675878	0.875945795913013
Mettl18	146.238880801306	-0.782042315678409	0.183212649743716	-4.266186588012	1.98842498545302e-05	4.78906592562967e-05
Sele	1.75082311678831	1.8450560730614	0.958848429973944	1.92971455939438	0.0536422149726077	0.0782663821618892
Sell	2.62559050007775	3.35698906729327	0.950918021387572	3.28062639875079	0.00103576842829238	0.00202386417654676
Selp	73.6525216919386	3.51464730701543	0.52264472414938	6.65457072792834	2.84128097404248e-11	1.15722911689815e-10
F5	31.0553435099093	2.0224603432007	0.629017304163027	3.1889430681677	0.00142793997155348	0.00273189777342724
Slc19a2	159.957910618916	-0.113507806132106	0.245569245796072	-0.462460990847956	0.643750770322551	0.696940650359402
Ccdc181	125.631465005872	0.185061429269752	0.222278201761752	0.832890338914545	0.404906578802523	0.469849562315417
Blzf1	331.882969893881	0.161408183816688	0.133755511974111	1.20676866088901	0.227521248344301	0.284675372719621
Nme7	258.652179228775	0.318434587724582	0.118689564864043	2.68288315574891	0.00729904870061413	0.0125486884788096
Atp1b1	4007.18267731147	-1.54755438063476	0.088439099124435	-17.4982615142328	1.47709263219569e-68	5.58227055301017e-67
Dpt	321.857525336796	4.14033672210976	0.743148193776345	5.56320427730086	2.64865531272792e-08	8.5704456460627e-08
Xcl1	5.25380034927315	-1.78363463771575	0.949732573930129	-1.65106067353056	0.0987261864340931	0.13544939248353
Tbx19	10.7858003748112	0.329246128381798	0.515422569164273	0.640772652868071	0.521670403032144	0.581989685793393
Sft2d2	1157.93929415592	-0.67098591080754	0.0897628576778982	-7.4753260597478	7.70126618945217e-14	3.79432596475292e-13
Tiprl	756.898257262937	-0.964179189668184	0.103464416133245	-9.31848071110397	1.18018055011896e-20	8.83124529160698e-20
Dcaf6	997.053546601172	-0.389232783926789	0.0731498674457346	-5.32096578217235	1.03217817582845e-07	3.16919509338263e-07
Mpc2	513.086228523544	0.177015308018054	0.117967854108125	1.50071048205772	0.133430460730362	0.177541321339263
Adcy10	10.6396061562207	1.62699861042948	0.692285187202046	2.34665976560436	0.0189425432241973	0.03032330700143
Mpzl1	1440.86159815905	-0.980415620746314	0.103659899851916	-9.45808611572787	3.13630935059685e-21	2.41938436639621e-20
Rcsd1	1312.14352450139	-0.357639408000258	0.160143005821933	-2.2335343096876	0.0255137303877279	0.039738641337667
Creg1	359.838532117779	2.22734146528076	0.136390401332259	16.323798714226	6.68435462268997e-60	2.08656716849459e-58
Pou2f1	22.5566453034461	-0.859667489246899	0.461616507335971	-1.8582459940122	0.0631340892238447	0.0908457530623529
Dusp27	331.962502563583	-8.40961940953683	0.573241707851178	-8.97854930340924	2.74360181049726e-19	1.89698765789865e-18
Tada1	234.677697281151	-0.444159293166676	0.123301476209736	-3.60212354371254	0.000315628289600817	0.0006606149377742
Pogk	1275.45536350716	-0.656652492869734	0.145687752037685	-4.50747337757699	6.56041590850617e-06	1.67778026125973e-05
Uck2	921.368400890186	-1.62096217815713	0.111953822575336	-14.476708577791	1.70047122864441e-47	3.93767301236641e-46
Tmco1	506.437787258033	0.230355241183732	0.16593225377663	1.38835084668307	0.165030236083056	0.214428186773496
Aldh9a1	1020.36218133311	-0.231400438985026	0.105704688948445	-2.18917569493215	0.0285840724914476	0.0441161836222826
Mgst3	101.57789502231	-0.724568819906219	0.306569019305145	-2.36482527299348	0.018038579106732	0.0289709134304336
Rxrg	4.656593769952	-0.782257216847653	0.926863607671791	-0.801539271103958	0.422819518726694	0.486672335336934
Lmx1a	1.11884816546969	0.0443288665703006	0.95107555083297	0.0485349511481748	0.961289910264725	0.969050838778814
Pbx1	1259.56506302237	-2.30726571215007	0.113664814459559	-20.2943592720215	1.44222428001917e-91	9.04835883267202e-90
Nuf2	649.375481825066	-0.805217350289092	0.186856964470633	-4.30890279006021	1.64066456509397e-05	3.99760931720621e-05
Rgs5	68.4810078113312	-0.821018366469709	0.565265453537873	-1.46368517949116	0.143279986750563	0.1891194850508
Rgs4	868.330016743807	-2.20118341502538	0.558979988527344	-3.94780178284136	7.88720638097538e-05	0.000178453473917396
RGD1560672	2.05343954106471	0.173208421617557	0.93916250906851	0.177425492644267	0.859174184730334	0.885740846424278
LOC100366054	14.6862804931021	0.963085345909908	0.485536534893584	1.98144051705079	0.0475418938101884	0.0702184343693099
Hsd17b7	246.386835449037	0.497671459480895	0.187235811348661	2.65773455836368	0.00786678264307556	0.0134575344180269
Ddr2	3970.68069500926	-0.508113031891912	0.114519426953233	-4.43708794301293	9.11840470649905e-06	2.29102391678777e-05
Uap1	1014.00689741446	0.579468302908792	0.151804205025927	3.81725962627718	0.000134942150246441	0.000296774861947621
Uhmk1	165.075078026616	-0.406228455194863	0.173351194774434	-2.34433497683452	0.0190610434853091	0.0304938386922367
LOC100361087	18.885841849273	-1.98515690388106	0.497710304362313	-3.93166918879338	8.43580959153742e-05	0.000190392470242461
Nos1ap	26.7571839988542	-2.09661349122639	0.491746388719421	-4.22173459726794	2.42429459739087e-05	5.78849193707726e-05
Olfml2b	3816.16251951165	0.152000388700066	0.4240096420193	0.358832935453521	0.719720072354866	0.764882747122127
Atf6	1274.09628330814	-0.528369126520894	0.146546061828644	-3.60569114317502	0.000311323237828046	0.000652354846491937
Dusp12	156.606862202969	0.239566092515664	0.178447336913375	1.34277913193119	0.179343502491256	0.230625893349014
Fcrlb	6.10478734365468	3.54844883971339	0.794900850525671	3.8104893116288	0.000138692008825251	0.000304338632735768
Fcrla	13.6529285969311	2.42070148132291	0.513556053667842	4.63857193970227	3.50824821758051e-06	9.26416116506435e-06
Fcgr2b	1806.23951156783	7.38287763320363	0.830469266280184	9.15264267741434	5.55574998525832e-20	4.00441606181381e-19
Fcgr3a	325.699860896544	5.68498079423843	0.720663347888023	7.7180699480829	1.18104386105379e-14	6.14200678414909e-14
Cfap126	10.8945790011436	-1.53863817287357	0.669196103715567	-2.28679041666561	0.022208059129006	0.0350211545995799
Sdhc	2620.13920383111	-0.128110786512273	0.058245490727872	-2.19948174347595	0.0278436858735324	0.0430988312208689
Mpz	8.55742745780907	-1.2207673803246	0.624578696796506	-1.94673351226425	0.051566691687994	0.0754888948664702
Pcp4l1	85.6346575848138	-5.13481209443288	0.474096863209252	-9.55086235887828	1.28621137452778e-21	1.01306048645553e-20
Nr1i3	126.240825916058	0.355588728377876	0.209744167868554	1.69513110474646	0.0900505527871893	0.124837688069842
Tomm40l	166.039759270119	-0.404206490314122	0.187745107413215	-2.15364415806534	0.0312680884902522	0.0479275935746603
Apoa2	3.15264464956017	2.28590338964075	0.938959272346144	2.1724827707051	0.0298192678159676	0.0459168413618865
Fcer1g	2251.19934440759	6.19071194197842	0.694385897273364	8.84065872445253	9.51559006500654e-19	6.37174316866053e-18
Ndufs2	3206.00643305632	-0.189624104517808	0.0691269270449677	-2.74311298870306	0.00608597404402466	0.0105889297028276
Adamts4	163.134364156996	1.8027615277637	0.294556060992023	6.11738203360223	9.51251293697897e-10	3.47736408626189e-09
B4galt3	659.032569621484	0.402599973668284	0.0955750726619851	4.2124765903849	2.52585899362371e-05	6.02309308047025e-05
Ppox	410.345255459736	0.537149285841557	0.107175775099135	5.01203930926474	5.38561982559394e-07	1.54763659970136e-06
Usp21	473.168028071619	-0.0339608709084712	0.142748142931034	-0.237786493447623	0.812046694919053	0.845091249100267
Ufc1	1441.22357921964	0.708057551309334	0.12750680575099	5.5531201295548	2.80615085711719e-08	9.06164739255693e-08
Dedd	569.384431918914	0.397575577293947	0.0970818858035838	4.09528997877268	4.21640306357734e-05	9.82438884334449e-05
Nit1	1490.94708029309	0.59809194423933	0.103051056290156	5.80379299502673	6.48313095099816e-09	2.21900445557411e-08
Pfdn2	831.101075182878	0.235127500691355	0.120283875307058	1.95489687142351	0.0505952439168169	0.0742802336051389
Klhdc9	65.4948187019568	0.601441312267369	0.219957980402423	2.73465772867298	0.00624451699256933	0.0108484747534256
Pvrl4	16.2901861093672	0.422405263845886	0.625594109790994	0.674519036796205	0.499981386993014	0.561531123875046
Arhgap30	464.763079168454	7.54938193480437	0.315846924032366	22.5931617850643	5.0593984823851e-113	4.95665377474281e-111
Usf1	951.256124972968	0.151191751401785	0.0769067357780207	1.966039291961	0.0492940720412677	0.0725204229545553
F11r	274.429160039381	-1.27736184499365	0.214385664245479	-5.95527497938219	2.59634908721197e-09	9.20320121757074e-09
Cd244	9.07433446491335	3.58894901462614	0.696004360891121	4.67060315757621	3.00316621347216e-06	7.99338033328765e-06
Ly9	22.8190635531663	4.25833962231061	0.54220083989198	7.31900441543953	2.49817379042232e-13	1.18985569913309e-12
Cd48	1800.71588056492	1.43582682640652	0.16267532175853	8.82618080865893	1.08310874663859e-18	7.22602042807181e-18
Slamf1	16.7960309902979	4.76896977955557	0.70235230191385	5.97722066444264	2.2697665789319e-09	8.07930328375536e-09
Cd84	122.98180935684	6.25791615473486	0.485766220642505	12.0822169673822	1.31135620345e-33	1.81734848826324e-32
Slamf6	55.2193695794747	7.60331218526765	0.740202510084745	8.12468445199224	4.4852774983431e-16	2.54906266037027e-15
Vangl2	88.852506837846	-2.63289616301355	0.295188860111659	-8.86925065265458	7.36397533522475e-19	4.97283085203725e-18
Ncstn	4246.42742818462	0.386306093200609	0.116182130495406	3.32499541831197	0.000884199880470761	0.00174618850638481
Copa	9653.53214053997	-0.734231148004245	0.103406220292341	-7.10047493072327	1.24328887188898e-12	5.59721706340688e-12
Pex19	51.6908708040686	0.229547305688979	0.29763878058923	0.770856519615891	0.440791981803296	0.504350613623824
Dcaf8	1114.94172570533	-0.418941536203298	0.157197052174808	-2.66513718490118	0.00769569221406128	0.0131825603279468
Pea15	10092.6516887061	0.619051930050531	0.0653189732913874	9.4773746590475	2.60760931692374e-21	2.02133367378824e-20
Casq1	847.286325277731	-6.92640790556474	0.264991153505977	-25.0403500625699	2.22400313931963e-138	3.33234164498527e-136
Atp1a4	3.8900930410967	0.729565693857983	0.804580413806508	0.891650546078997	0.372580268470131	0.437223099533363
Atp1a2	31.9104211642643	-3.45520475261664	0.468711274360224	-7.05576247739106	1.71656826386552e-12	7.65483662765801e-12
Igsf8	719.585367359934	0.943720395090289	0.133074991138789	7.09159577636296	1.32574277083362e-12	5.95578833486314e-12
Kcnj9	9.1093432519176	0.955750733916238	0.580301078282444	1.64320729563079	0.100340050933295	0.137367611381968
Kcnj10	3.84830708095815	-1.41150060150514	0.755963911596879	-1.79442807894282	0.0727448685242248	0.103102453318999
Pigm	295.638607599654	-0.963721974005034	0.127332060555121	-7.56712047253613	3.81587992384294e-14	1.92091093715667e-13
Tagln2	28137.9223414181	0.614903658926439	0.0835418688262481	7.36042401898093	1.83326960100105e-13	8.80743932038828e-13
Igsf9	86.1498506886646	-0.336250344820378	0.381440834933893	-0.878647402770842	0.379592485303089	0.444346497501852
Slamf9	372.614544137104	6.69887183630875	0.386310753296337	16.8823449865957	6.06856231683063e-64	2.0832671069314e-62
Ccdc19	383.248332832834	0.401371498310718	0.124035584485278	3.23556378471442	0.00121402757640765	0.0023462602751332
Vsig8	3.29914436469389	0.529883847618029	0.821715592714069	0.642727344864302	0.520401034373689	0.580762222383957
Slamf8	349.530586508828	5.32517597360055	0.297214189296751	17.7667060929226	1.279888415989e-70	5.06231641802357e-69
Dusp23	28.8826298914281	0.218315029597208	0.475397005610823	0.459549107739838	0.645839895764331	0.699024127853703
Fcgr2a	669.730857413959	5.14741567368471	0.863212541159066	5.92012851463315	3.2169014162404e-09	1.13146800434239e-08
LOC498276	45.4790035588508	7.10559099659823	0.688236991407692	7.25933714440703	3.88991815332923e-13	1.82340808247335e-12
Cadm3	87.730519203743	2.84237124028642	0.304487532281837	9.29240171516441	1.50845398107854e-20	1.12348946801265e-19
Mnda	1804.82029278541	5.13697169484638	0.229329429981183	22.3682346973394	8.02499955619202e-111	7.57084402575271e-109
Spta1	54.4492762893308	-3.13209779159784	0.498570860435476	-6.17615408410729	6.5681888044788e-10	2.42963847266459e-09
Grem2	692.350906865648	-2.03328705681055	0.620029681651618	-3.25660234211805	0.0011275427486155	0.00219101361755852
Rgs7	9.46972928615087	-1.82931281496243	0.836771280835293	-2.18390167346729	0.028969474033617	0.0446622952780712
Fh	1846.35447058686	-0.313837930572981	0.073043822386306	-4.29647152823834	1.73538245520603e-05	4.21468934963843e-05
Kmo	3.90433952661629	3.0856784566723	0.891169241781612	3.00325298380577	0.00267110288713777	0.00491038775556967
Opn3	242.319790625468	2.32218252235572	0.327364558781822	7.08834127401025	1.35728931472295e-12	6.08891747527703e-12
Chml	96.3444717488054	-0.731568909310945	0.315062376688881	-2.32258627010838	0.0202013890041937	0.0321004230015484
Uba2	985.803635314462	-0.842822897179152	0.0793984198021532	-10.6146818328015	2.54660523282142e-26	2.57205109002487e-25
Exo1	234.05193311183	-1.45911465051868	0.260471664673384	-5.59945612917173	2.15025339683022e-08	7.02015566829778e-08
Pld5	11.9821503363431	-2.16800574491193	0.690466362238618	-3.04122066226249	0.00235621082404282	0.00436363255125917
Sdccag8	226.645436244202	0.164940144320355	0.142371063668415	1.15865593416131	0.246596459452046	0.305481228244456
Akt3	835.996456797559	-0.771108292152249	0.133581412357875	-5.77273741715749	7.7993935706243e-09	2.64817586018318e-08
Zfp238	334.144346990635	-0.37794218450217	0.115875338128851	-3.26190357623185	0.00110666779782669	0.0021524925279659
Adss	2656.01024264299	-0.398396706894078	0.0755113965388065	-5.27592994093527	1.32084546061483e-07	4.0254337847309e-07
Desi2	685.434667720966	-0.589432593502927	0.0962609796292846	-6.12334886160696	9.16287696978348e-10	3.35051395599088e-09
Cox20	538.564032438222	-0.426381115033768	0.0952780615238869	-4.47527695630611	7.63123268902603e-06	1.93685491286241e-05
Hnrnpu	11183.7182232785	-0.551246746953557	0.0837927837968715	-6.57868412616816	4.74629863211067e-11	1.90390108278934e-10
Efcab2	14.8414924828585	0.179271598615269	0.462836126483603	0.388190489195243	0.697875070924945	0.745596375228914
Kif26b	551.526528278992	-1.57687363875202	0.158960099375108	-9.91692998174585	3.51398389059875e-23	3.00363079400441e-22
Smyd3	120.312768954085	0.375926998098657	0.211457744417067	1.7783128934988	0.0753524799042969	0.106372110846944
Tfb2m	330.570655893507	0.0585859137765125	0.111018309768144	0.527900512462039	0.597568389012524	0.654509030139621
Ahctf1	2080.40652577958	-0.660612951733044	0.123980342317695	-5.32827182803983	9.91516556784841e-08	3.04875781439202e-07
Cdc42bpa	2512.43691457801	-1.04277565773313	0.113362417513777	-9.19877027567475	3.62069449630769e-20	2.63805292362556e-19
Adck3	252.585992544893	-0.381970892576919	0.247815194811895	-1.54294266235765	0.122844688391096	0.164727890309898
Psen2	1601.7124325057	-0.414303025832671	0.32742312128104	-1.26557556516842	0.205665078796558	0.260295184691738
Itpkb	394.218167082554	0.174691282386749	0.170919247740152	1.02179958691576	0.306875764924144	0.370005655786604
Parp1	2483.36719459442	-0.0587899962112444	0.0527232991420815	-1.11491699252303	0.264885994234795	0.325414969723918
Acbd3	1896.94639936304	-0.454648707350777	0.0615020358083348	-7.3924998432909	1.44093669807997e-13	6.97520706451789e-13
Sde2	979.779473515949	-0.406422550661683	0.098715017197094	-4.11707350047613	3.83713727871602e-05	8.96857779073723e-05
Lefty2	3.37471366691622	-0.685077492117365	0.963462936007758	-0.610812158271101	0.541323943385502	0.60129840612662
Pycr2	640.665774202649	0.383500412256874	0.120522013897747	3.18213660387233	0.00146192847566617	0.00279230969797305
Tmem63a	810.165804508612	2.14353812934058	0.0938334304280867	22.8403182868512	1.82392270872143e-115	1.88857557872164e-113
Ephx1	728.108203789099	-0.91072460076249	0.358827657122468	-2.53877544607904	0.0111241197295886	0.0185659532008964
Nvl	347.024733635933	-0.165862475578136	0.138328248780851	-1.19874391310595	0.230627537270584	0.287996108900692
Cnih4	1041.84455287532	-0.0943569581507287	0.0880723140743424	-1.07128849438631	0.284039731566028	0.345918344060715
Wdr26	5055.24169882368	-0.263733285142909	0.053513095122392	-4.92843635128842	8.28903286496307e-07	2.33405090798518e-06
Eif3e	647.17693725058	-0.129374544212128	0.117442063487008	-1.10161477687931	0.270629181366708	0.331671791174595
Enah	2106.71998200192	-3.8507167736082	0.139126686130317	-27.659870172931	2.12338139840956e-168	5.40867709802882e-166
Lbr	544.151647854466	-0.538422276095948	0.141012911645057	-3.81799929891425	0.000134538307894064	0.000295988925434236
Srp9	877.701782847037	0.145002718572818	0.157733745446329	0.919399009856485	0.357886907033082	0.422667623142928
Degs1	3978.98749669165	0.667255028366724	0.153776356856453	4.33912366222049	1.43052013309008e-05	3.51245506362738e-05
Fbxo28	431.691014821625	-0.578610224824211	0.133386452787586	-4.33802469349689	1.43769005151229e-05	3.52666034207637e-05
Capn2	6417.53283425882	0.354025049971006	0.077699744775199	4.55632488536325	5.20563993767253e-06	1.34781521134778e-05
Capn8	1.04346185822123	-1.17416804861683	0.928465323717051	-1.233409790116	0.217422914238703	0.273302234084497
Susd4	4.39263275955184	-2.31317319082202	0.860993126186755	-2.46941711078556	0.0135333367680248	0.0222774430758129
Tlr5	79.1636403400195	0.625769376254282	0.229075402958422	2.73089624178586	0.00631623537122571	0.0109685810864372
Disp1	258.232297396975	-0.707055108032438	0.171653721939241	-4.11856782004012	3.81234374048546e-05	8.91389937191532e-05
Brox	1491.60657518234	0.373237553988973	0.0762713481648816	4.8935233333205	9.90465651275779e-07	2.76392868857325e-06
Aida	2644.72771842346	0.476546097413134	0.154104788455543	3.09235089599515	0.0019857796457439	0.00372034268434749
Taf1a	131.586448783923	-0.925709071896096	0.2012995013776	-4.59671392545156	4.29206274068462e-06	1.12199735355828e-05
Hlx	358.043306617901	3.48780566616408	0.16510181758266	21.09356292422	9.11326918552815e-99	6.59469297425492e-97
Marc1	8.74399157035138	4.10115293277663	0.779048816087591	4.375549010047	1.21127221700622e-05	2.99839901959014e-05
Marc2	719.674573349235	0.69750514509685	0.0809284535782666	8.61882619420185	6.76439389648884e-18	4.29300701972522e-17
RGD1310587	105.621101393007	-2.88887729238703	0.326085441709617	-8.80782151981017	1.27601391452198e-18	8.46863638111099e-18
Mark1	389.599039200499	-0.242521818131598	0.13098378448361	-1.85253824206042	0.0639485713868065	0.0919242669506058
Rab3gap2	2102.30354854269	-0.284304163966513	0.111807106203253	-2.54289493671951	0.010993828056819	0.0183677547070243
Mir664-2	2.29428727118554	-2.44532227525922	0.933433029070931	-2.65748224623747	0.00787267369378594	0.0134658034064005
Bpnt1	708.34080704047	-0.574797843714336	0.0966087272907747	-5.94939536934678	2.69134819526489e-09	9.52668443993708e-09
Eprs	13891.804445592	-0.904261026530846	0.137776884354518	-6.56326945372691	5.2640597823757e-11	2.10298197579476e-10
Lyplal1	166.94919934535	0.199063367264251	0.165743502198659	1.20168661466124	0.229484969085902	0.286794285769606
Dusp10	121.786231910934	-0.0569594846664982	0.314628532076246	-0.180365655670978	0.856865514925657	0.883646898631026
Tgfb2	5462.89981020386	-1.66380274376932	0.229070145199101	-7.26342959378053	3.77396915825737e-13	1.77101220337383e-12
Rrp15	673.929362330449	-0.300809967485599	0.17341180305602	-1.73442470926812	0.0828427540108633	0.115727247458852
Ddx3y	14.7608591701356	-1.08355602017473	0.576667089331449	-1.87306177822319	0.0610598545841962	0.0880899759837248
Gpatch2	133.946650645853	-0.751622607046233	0.18097763334227	-4.15278288308112	3.28456342265445e-05	7.73524403678385e-05
Esrrg	66.7848219858169	-5.83753818362514	0.588396125966749	-6.89475201702267	5.39588471285146e-12	2.32168877374582e-11
Ush2a	1.40176468081701	0.611445397939945	0.964750633452962	0.63148933547886	0.527720620091199	0.587761243330259
Kctd3	1113.94102994532	-0.985352649965202	0.0761255232322955	-12.9433552597588	2.56191348691449e-38	4.27075002216531e-37
Kcnk2	181.593286575862	-1.67207930492891	0.170075522694865	-9.82199924718115	9.05300337948026e-23	7.56059351088922e-22
Cenpf	1446.8889082781	-1.7502176310767	0.211126504722929	-8.28933549897048	1.13882898425753e-16	6.73983547560589e-16
Prox1	29.6892936595513	-2.10871476824524	0.388244598739164	-5.37256261228129	7.76254620993682e-08	2.40837487283204e-07
Smyd2	1479.67954641883	-0.0645110212249216	0.107683139494076	-0.598926793000213	0.54922170364438	0.609098538628947
Ptpn14	500.026546993772	-1.82525796620958	0.143146192691795	-12.7468981115385	3.24397964884591e-37	5.14512139572871e-36
Rps6kc1	818.054071137632	0.97726841870584	0.0936118267625827	10.4394205805819	1.63807460924467e-25	1.59134387668498e-24
Angel2	647.063985078675	-0.272199272197345	0.0958186325869821	-2.84074639711433	0.0045008088594194	0.00799139852691558
Vash2	360.953150164536	-1.50922718077366	0.164101284958342	-9.19403632683736	3.78370773358817e-20	2.75367438257023e-19
Tatdn3	140.738920245539	0.62791044720999	0.197737401091333	3.17598748026005	0.00149327395664536	0.00284535264988559
Nsl1	125.254850424081	-0.906388415656051	0.302224983213108	-2.99799070744635	0.00271765959679207	0.00498805485296783
Batf3	17.5353329138932	3.12519092926502	0.488141575668931	6.23123532465537	4.62771332213638e-10	1.73094146463228e-09
Fam71a	1.34448671581956	1.33051212336644	0.881969230683186	1.48853534613263	0.136609767810885	0.181311171617282
Atf3	639.817209137188	3.03175338983868	0.241857070711717	12.5286150900822	5.20638803390826e-36	7.88448965515525e-35
Nenf	860.551203077019	0.658541726031625	0.1021552914864	6.4464220779163	1.14521452295438e-10	4.46174737361486e-10
Tmem206	372.154051563919	0.241878297501537	0.11467940629768	2.10932715100414	0.0349163527683847	0.0529461446431895
Ppp2r5a	429.231864537087	0.149109733645499	0.149505837268885	0.997405823493261	0.318567565801725	0.381924062725128
Ints7	621.853245110929	-1.08974167419939	0.104906712845362	-10.3867123496061	2.85008342942849e-25	2.74573846877468e-24
Lpgat1	909.066544739862	-0.326152250247823	0.133735663255562	-2.43881178370554	0.0147356409639193	0.0240544890177487
Nek2	54.5765665618382	-0.797824875486726	0.335697495662748	-2.37398614397567	0.0175972108332221	0.0283299301190642
Slc30a1	349.958455081312	0.520368726340739	0.151978259307235	3.42415153975778	0.000616722201645809	0.00124576906584632
Rcor3	191.735413829236	-0.0741953308776675	0.236269911524576	-0.314453630150046	0.753176529283847	0.794932980604879
Kcnh1	22.0026574016947	-1.04367336555637	0.578301011035823	-1.7866896649954	0.0739876604044813	0.104631006319284
Sertad4	2011.74311162441	-1.49169508525334	0.221193318102256	-6.74353049104229	1.54583516999048e-11	6.43601069794008e-11
Diexf	651.86927229132	-0.334618096615727	0.107042216207618	-3.1259536161512	0.00177229503113856	0.00334547940070856
Irf6	78.7692265258372	-3.48625200959326	0.547076079914099	-6.29811712582245	3.01282830096846e-10	1.13895462277039e-09
LOC100125367	71.3217167458586	-0.537156486168848	0.260074852375023	-2.0653087688297	0.0388937944096806	0.0584692357886795
Traf3ip3	73.9603892471029	4.47525261574156	0.630393640216752	6.94710875577423	3.72848275913439e-12	1.62234220773268e-11
Hsd11b1	4627.01967586123	7.40227508463007	0.217361500125467	33.94690834728	1.354856090256e-252	7.84338507522747e-250
G0s2	262.757109833461	3.18344117385862	0.208209423700285	15.267017966289	1.26842327344971e-52	3.34464571649183e-51
Lamb3	400.639011434264	-4.7288085180842	0.27237722800795	-17.1537078985763	5.89670088835919e-66	2.10956130657704e-64
Camk1g	2.80790297836412	-2.08642064469858	0.910073783337407	-2.04188508652038	0.041162931445498	0.0615462661293569
Plxna2	546.898316990006	-0.10356817674108	0.111624145191271	-0.928529623423846	0.353132908759637	0.418061045358128
Cd34	116.982386581151	-2.01077152213241	0.474181543800515	-4.24130089100876	2.22227980257262e-05	5.32110463725605e-05
Cd46	31.3395977501597	-0.104302576424287	0.412207880898184	-0.25417069364079	0.799363690374084	0.834033561200392
Cr1l	2231.67092319952	1.36819811790049	0.0643652487105131	21.2564579147568	2.87299368275051e-100	2.12735160136689e-98
Crlf2	415.720723187152	2.3064035400216	0.168071591653817	13.7178690576374	7.93638087893499e-43	1.58677781592019e-41
Csf2ra	915.130446543969	5.40128101048711	0.175314304850314	30.7102501591793	4.15343823734819e-207	1.55582909973137e-204
LOC100365289	240.086134355781	0.437619207350092	0.136265804453417	3.21158857924192	0.00132003268943833	0.00253880041266787
Ppp2r3b	237.185238194931	0.956274755016136	0.166486852333148	5.74371089895346	9.26238740811483e-09	3.11913712400186e-08
Fgfrl1	859.2673150606	-1.56094644545192	0.205542812431469	-7.59376104608283	3.10751218612145e-14	1.57115026607554e-13
Idua	1494.09509262482	0.845775340737823	0.223109134179087	3.79088177309003	0.000150113401039967	0.000328044659513558
Slc26a1	44.7923883820392	-0.950574638463124	0.396508226978794	-2.39813432088092	0.0164788211750839	0.0266608570231032
Dgkq	814.070042635941	0.580361591992074	0.158555982818864	3.66026614207616	0.000251953415197059	0.000535259165296038
Tmem175	543.922826006869	0.245319814186267	0.144516009308357	1.69743752867269	0.0896139724783147	0.124394937709408
Gak	1954.88901860346	0.188907350326416	0.084289777833579	2.24113772613909	0.0250171551411069	0.0390129163557167
Cplx1	4.66822702143851	-0.554939486353859	0.730769760067043	-0.743776068598532	0.457011960480412	0.52029179661022
Pcgf3	661.114542453921	-1.11994972705813	0.115147999771542	-9.72559001727491	2.34541683550405e-22	1.92097934514338e-21
Mfsd7	81.2548663153987	1.58923800057152	0.240773279574557	6.59555000372104	4.23682203170504e-11	1.70976442952457e-10
Atp5i	1441.53754400153	0.0442859501971999	0.0807873164977935	0.548348353629967	0.583452731704501	0.641531036086378
Tmed5	357.269404065696	-0.197723050347994	0.137648376136936	-1.43608762039195	0.150977410276854	0.198150071855525
Mtf2	367.383967418176	-0.687765662345168	0.172208780338057	-3.99345396396511	6.51177262095363e-05	0.000148813809618635
Fam69a	365.795628730223	1.33734249918962	0.151875734242992	8.80473736354696	1.31159342705689e-18	8.68666348777771e-18
Rpl5	8131.72251736272	0.248348351341275	0.0740586556016178	3.35339578618821	0.000798264684566465	0.00158730663897556
Evi5	1219.34603686737	-0.0746236433652785	0.0719964764475723	-1.03681136601169	0.299823777439846	0.362560646230927
Ube2d4	14.587679657175	0.645517467380121	0.638419601925975	1.010751027715	0.312135607482914	0.375303369648206
Rpap2	366.835019931952	-0.0543259179630036	0.110231207237844	-0.493073855847593	0.621960403069808	0.676917423816192
Glmn	280.877536582413	-0.601768970665804	0.144357103710458	-4.1683687522997	3.06787330368859e-05	7.24502770179452e-05
LOC689986	71.3967868253151	-0.834058495399514	0.277432273603696	-3.00642356546583	0.00264340500865914	0.00486508759975186
Tgfbr3	372.778841351482	2.15751306944424	0.348398654718569	6.18974438297548	6.02618573380587e-10	2.23433774398112e-09
Cdc7	260.68890443758	-0.90837936206173	0.183516480543092	-4.94878831445633	7.46769100261185e-07	2.11117675048312e-06
Zfp644	914.736111618406	-0.834957856324515	0.0852248968783883	-9.79697237494562	1.16010793968074e-22	9.61922833318617e-22
Lrrc8d	566.622253112572	0.543608875182138	0.107543464352399	5.05488166851522	4.30657701159447e-07	1.25167879551956e-06
Lrrc8c	515.503407772894	-0.387798177715796	0.108684888181316	-3.567562724171	0.000360317144722939	0.000746907414581925
Lrrc8b	216.391457008587	-0.310276305314997	0.177818723863965	-1.74599257759326	0.080812241605159	0.11311404649778
Abcg3l4	3.24694861611272	1.58731194455939	0.848580229956601	1.82573149823468	0.0678907161556647	0.0970542329058869
Abcg3l2	46.9074003552325	0.524490766108861	0.284952769797009	1.8374749005524	0.0661398184762942	0.0947734703712812
Abcg3	182.598501945036	0.557829340871117	0.191837822930107	2.90630277855539	0.00365727369132738	0.00658360957353293
Abcg3l3	350.987521801233	-0.31263321242225	0.14604584798966	-2.14220856457099	0.0321767026314593	0.0491016636369837
LOC100366030	4.97770621083605	0.528405998299987	0.818069078616746	0.647894583967119	0.517053133980867	0.577546808838829
Zfp951	1.42363812991376	0.850562902518776	0.959949860741967	0.906433263484134	0.364706573256196	0.429288624490842
Abcg3l1	31.572931446648	0.20943626237074	0.433821929824587	0.481553738210656	0.630122996405108	0.684689572751084
Pkd2	2766.78449368697	-0.481793467940319	0.102016760142965	-4.72281399810563	2.32603567225423e-06	6.26176079514476e-06
Spp1	18848.0905539473	3.96366374236674	0.413102380919953	9.58075354177528	9.63394500197022e-22	7.63046788215751e-21
Sparcl1	62.875529140061	3.49207171411047	0.291984034985954	11.7953854338092	4.12308550921952e-32	5.41915552584312e-31
Nudt9	889.327060890078	1.47356161668631	0.106605096205801	13.8219551115983	1.87896346272863e-43	3.83501260597945e-42
Hsd17b11	1269.81863941512	2.20554325462001	0.139887509700158	15.7650568946475	5.4123568943474e-56	1.58100406895432e-54
Hsd17b13	21.9639282901219	2.6956602372072	0.457026347110834	5.81716194918761	5.98551460738965e-09	2.05586607442596e-08
Klhl8	174.45766365861	0.278690690906471	0.163885315108354	1.70062846311648	0.0890127758983403	0.123713173519438
Aff1	742.12223165948	-0.27340243531733	0.165867815078483	-1.64844395871503	0.0992616017349554	0.136081351958707
Slc10a6	77.439610093865	3.82536624485083	0.500878845008827	7.55442791473568	4.20704886762911e-14	2.11448201965763e-13
Ptpn13	1342.47286763921	-0.47608044900884	0.0918135777501061	-5.18553857411219	2.15391498055887e-07	6.44555009219872e-07
Mapk10	6.09276661277778	-1.10839617500118	0.763057744694583	-1.4415189909704	0.149438116080714	0.196474021513778
Arhgap24	1107.47077975863	1.1188643030835	0.161408055319126	6.93179312934881	4.15539332900772e-12	1.8019438010978e-11
Wdfy3	2325.91619680939	-0.35494191908028	0.111537162905572	-3.18234488450963	0.00146087744951374	0.00279072074351387
Cds1	36.1933909136072	1.14043626016171	0.355052143225679	3.20960871042417	0.00132915774698867	0.00255403637079778
Nkx6-1	2.3211227742174	1.27879000723543	0.941082910141076	1.35634046200403	0.174990867165143	0.225918264999012
Agpat9	71.6388231988326	0.27511299303641	0.291671196155102	0.94406315988549	0.3451373736868	0.409837831497723
Fam175a	176.378427186246	0.144185646969573	0.177625356558531	0.811977995696096	0.416804257814817	0.480791506886107
Mrps18c	333.689176413548	-0.287542642084921	0.172201773349731	-1.66946349567668	0.0950255590527246	0.130908114666901
Helq	140.926774545033	-0.729489518865305	0.234164650945118	-3.11513805052769	0.00183858838991609	0.0034618955845611
Hpse	102.892775033504	1.09692184983523	0.451879947448452	2.42298994958549	0.0153933525470369	0.0250191089891605
Coq2	365.444906168971	0.159544231255751	0.110512689518024	1.44385508621081	0.14877974280327	0.19564881820779
Plac8	15.0138984095779	5.27294461645442	0.901850990593009	5.25325360878141	1.4943554356287e-07	4.53008911388314e-07
Cops4	1279.77532918016	-0.496754226702434	0.0935512311746932	-5.30988188928062	1.09696300696481e-07	3.35839443670765e-07
Lin54	446.04688106495	-0.150850474701438	0.128810538503638	-1.17121276803864	0.241513264347685	0.300059792677019
Sec31a	5691.91517269863	-0.454651667965618	0.104731230274462	-4.34115210931829	1.41737555632308e-05	3.48353822565241e-05
Tmem150c	8.7645131057478	1.38817809878373	0.571933808691636	2.41348391917355	0.0158008251185992	0.0256388468225862
Enoph1	829.3076810585	0.291941828999053	0.141201453678926	2.06761290489303	0.0386764376079254	0.0581699467849006
Hnrnpdl	2164.7211702869	-0.51506554692415	0.103232029288488	-4.98934855467234	6.05832483061339e-07	1.73001849871507e-06
Hnrnpd	2898.28196506373	-0.677980393909051	0.148686690116732	-4.559711696527	5.12238960661713e-06	1.32842097393353e-05
Prkg2	1.26945367696735	-1.78256258429093	0.94398771299996	-1.68199916157202	0.0925690024951104	0.127939101006807
Bmp3	192.715090873951	0.109755203368223	0.413695605934579	0.265113337145379	0.790922153291437	0.826551616010482
Fgf5	2.39111872040817	-0.799162949418571	0.905152590431184	-0.856923882672681	0.391486952846713	0.456298877226663
Naa11	16.6270103276591	0.781967202582961	0.543991881078518	1.43590698720356	0.151028810006469	0.198197107083193
Paqr3	75.1820794990158	-0.725786372310548	0.207976542842901	-3.488799492631	0.000485194948903876	0.000992203415099512
Anxa3	1382.05772191877	-1.28751555399135	0.273544923604548	-4.70514739289592	2.53682607975068e-06	6.7990355538099e-06
Fras1	609.171658109091	-2.74411236276431	0.246749729032704	-11.1140763890591	1.07153670702794e-28	1.20984853729679e-27
Mrpl1	19.8111746043456	0.290215891636066	0.427929227197093	0.679179924755778	0.497023865671026	0.55866151354372
Cnot6l	602.462145426169	-0.201199846624677	0.0965118458461051	-2.0847995047075	0.037087503706612	0.0559453330815362
Cxcl13	3.07109091633215	0.509475823011512	0.910835718030058	0.546653359558518	0.584616902666042	0.642478287372052
Ccng2	613.327316913131	1.01684776250158	0.10754382300156	9.45497163936172	3.23109548813532e-21	2.48798259594265e-20
Ccni	2816.63710412047	0.24285435560692	0.0763596143699574	3.18038820620952	0.00147077876003341	0.00280752971939231
Sept11	7651.00484758023	-1.02253914707908	0.0765773839935734	-13.3530701141389	1.1366592291845e-40	2.09804231056432e-39
Shroom3	692.854181031806	-1.41303431749346	0.263785626093569	-5.35564743981198	8.52505963057323e-08	2.6353194042471e-07
Stbd1	468.173372873167	-0.34098211326488	0.122643878737365	-2.78098257396728	0.00541946461412158	0.00950066088443943
Scarb2	1730.46992835376	0.227722587207628	0.134297094112253	1.69558617821628	0.0899642771650614	0.124785998036835
Nup54	799.959777514808	-0.0284737960082814	0.0916685709665662	-0.310479491011167	0.756196353229688	0.797591449667355
Art3	852.589680252387	-7.76955932066925	0.359316880013834	-19.4938907785252	1.23707792576382e-84	6.82053007035845e-83
Cxcl11	3.60925694580092	-0.454520083708334	0.817699447385376	-0.52945917687351	0.596486956358679	0.653380741049638
Cxcl10	34.7707619243402	1.69301472084196	0.337496325676479	5.0043641721017	5.60467140701168e-07	1.60659678234753e-06
Sdad1	539.580678229267	-0.30050252474035	0.132953158278258	-2.25998184804199	0.0238223774408634	0.0373096162182533
Naaa	291.474645126788	5.17147086149235	0.226971218468659	22.5670982199165	9.12407089588404e-113	8.80334597954387e-111
Uso1	4934.03596223914	-0.565017788811985	0.0469184908127098	-12.0425103673209	2.12392402567102e-33	2.91804707561447e-32
G3bp2	1925.56479050436	-0.991741031620324	0.12701753968967	-7.80773808228916	5.8223422022504e-15	3.10135300241995e-14
Cdkl2	82.072769593316	0.931129591345511	0.354120236141694	2.62907151784969	0.00856183527428907	0.0145624377742182
Thap6	65.888483974401	-1.4475597816483	0.257897847142648	-5.60221291074498	2.11632374725965e-08	6.91469965241121e-08
Rchy1	671.395769154586	-0.0672627551108413	0.0917003777663239	-0.733547095417171	0.463224814666821	0.526658743045584
Parm1	652.333389107798	-1.40578659064654	0.25883710310518	-5.43099056829616	5.60420967265765e-08	1.76235097261649e-07
Btc	4.27368369032869	-1.97478440458943	0.80242343968545	-2.31607453808265	0.0205541992548563	0.0326081566654023
Areg	37.5135345640803	-2.05406517656652	0.722371349557888	-2.81880279964547	NA	NA
Ereg	41.3698011839149	1.76030890962465	0.448476704491491	3.91870243428434	8.90269411310162e-05	0.000200397158403079
Mthfd2l	78.388428787538	-0.232808806360269	0.216344720060973	-1.0749950583669	0.282376940767357	0.344148585417517
Cxcl2	300.285171861658	6.25189318175523	0.735993949922817	8.20721206002429	2.26383529370096e-16	1.31774251830784e-15
Cxcl1	2346.11217414608	5.59654685028718	0.315510074889786	17.7114848531348	3.41931841174215e-70	1.33584169607203e-68
Cxcl3	18.7547570004654	5.70172260672819	0.780782624594071	5.7018624940071	1.18505408205207e-08	3.94584282065755e-08
Pf4	452.616259405445	4.21183527319475	0.926291979410859	4.46786478016651	7.90042169171727e-06	2.00158684435471e-05
Cxcl6	16.692161324737	4.38592016372618	0.86140429652031	4.4816776624338	7.40585433864641e-06	1.88371069681934e-05
Rassf6	6.73761131591933	-4.03723477915833	0.865400451187139	-4.41347302592835	1.01725397673187e-05	2.53984447121292e-05
Afm	1.15303941411198	-1.02169605868313	0.915812083961328	-1.12084735247738	0.262352844078874	0.322646371397116
Afp	1.63931508190525	-0.841682736772874	0.797247540003714	-0.896367117930278	0.370056723118275	0.434622134418513
Ankrd17	3426.25815503527	-0.971748612613304	0.0765275811293396	-12.6979883761382	6.06691639280496e-37	9.50408944388241e-36
Cox18	196.513106000289	0.145147303932941	0.194322373044286	0.746963029173422	0.455085877798437	0.518516169228922
Adamts3	106.579622583575	-1.83376283991069	0.450683765557244	-4.05966383799901	4.91434155093734e-05	0.000113777593151678
Slc4a4	135.03734088583	-1.88211954575595	0.272929529516812	-6.88784458763765	5.66440422803416e-12	2.42901859421694e-11
Dck	86.9972296416519	-0.91784760425565	0.203085468911092	-4.51740928772558	6.26008318446536e-06	1.60742781123691e-05
Mob1b	379.474771198951	-1.61007769830838	0.149055922105268	-10.7982717928846	3.50743010417487e-27	3.69789981844132e-26
Grsf1	2349.61178884732	-0.337826262069291	0.0620290111532653	-5.44633600120639	5.14179663147782e-08	1.620938660854e-07
Rufy3	174.781003763609	0.432735428461002	0.157628043628883	2.74564584405846	0.00603919179918958	0.010514715892615
Utp3	1094.72590161391	-0.130410325176066	0.0946390638614586	-1.37784344546363	0.168251629088158	0.218079864448075
Amtn	0.98599821338521	-1.51151562894732	0.939102013105267	-1.45624559386245	0.145324739636094	0.191599987992267
Ugt2b1	1.03329547113648	-1.08775661207056	0.962238688753955	-1.08206428826077	0.279223962754314	0.340958426619265
Ythdc1	1167.07516279722	-0.712680257097606	0.149169735822286	-4.77757132996813	1.77425120205397e-06	4.83251995495282e-06
Uba6	716.29902283704	-0.877447853227401	0.110384681807863	-7.94876077038925	1.88386442160058e-15	1.0373064104412e-14
Stap1	91.009591574687	8.28388975731409	0.693954969755836	8.96400912731749	3.13083059286947e-19	2.15653101302247e-18
Cenpc	484.839096687027	-0.607067883642399	0.192714584362626	-3.15001122102852	0.00163264191785865	0.00309562713500785
Tecrl	10.8220478742321	-4.5729317884965	0.792404930210562	-5.26796173917386	1.3794684863776e-07	4.1950598477806e-07
Adgrl3	93.8389337785441	-2.38473166908885	0.341329022657245	-6.95358366176263	3.56121593645555e-12	1.55115068969555e-11
Igfbp7	21640.5401093971	2.04727116511222	0.232806212977372	8.79405631866721	1.4425521108321e-18	9.5391192541836e-18
Rpl39	46.1443155537676	0.978757410100087	0.271781117477232	3.60051034464945	0.000317593191974045	0.000664618286720577
Polr2b	2269.38151345101	-0.659231321074144	0.0748027133755923	-8.81292844188584	1.21918377429347e-18	8.10413598611776e-18
Noa1	309.303850296679	-0.10453818537261	0.11176313700358	-0.935192575778331	0.349689063923456	0.414473065892908
Rest	807.968017771347	-1.3611958356724	0.118957484233913	-11.4419372946919	2.58057919222494e-30	3.15112719004572e-29
Hopx	144.552908540912	2.7791473221669	0.180631545776653	15.3517829083081	3.44584352810157e-53	9.21980318779445e-52
Thegl	7.03850041856464	0.110363315603458	0.891275620939304	0.116768320290874	0.907043648720682	0.925849079427348
Srp72	14.5676067775922	-0.161066356313493	0.440385437973965	-0.364059840002602	0.715813324994881	0.761175461896536
Paics	433.916481934371	-0.592415563582842	0.10458363844821	-5.6643199849328	1.47608730598712e-08	4.87664018911855e-08
Ppat	1108.90798818929	-1.35280369883745	0.131377436281943	-10.2962135720545	7.32895283485684e-25	6.89376243018735e-24
Exoc1	521.205118918019	-0.0742457628107061	0.09700091097596	-0.765680938754599	0.443866171479118	0.50745777019372
Nmu	7.76436882206658	-1.08754583010875	0.706415179132233	-1.55442870813051	0.120082189829383	0.161495963006022
Clock	1203.71986736195	-0.241290755410454	0.0884368117433213	-2.7287804807004	0.00635690050208304	0.0110346851294166
Tmem165	1190.8917771954	0.0795014286446734	0.110674262004049	0.718241868761711	0.472608166259829	0.535319957798397
Srd5a3	797.793499511179	0.763760198788893	0.0892146755868356	8.5608921343648	1.11997453826455e-17	7.00245248862902e-17
Kdr	50.6298880098196	-1.46754191237978	0.332940267149108	-4.40320728795636	1.06662163521717e-05	2.65841353153147e-05
Kit	102.825265752668	-1.32624020639643	0.368188804668825	-3.59965106202356	0.000318644480274884	0.000666599228117759
Pdgfra	4140.49443697753	1.78511000245403	0.287951288018092	6.19901545588578	5.68174527914388e-10	2.11154677196313e-09
Chic2	378.754422717439	0.67399502361199	0.179647518020083	3.75180345653645	0.000175567079939588	0.000380254937373588
Lnx1	122.107429416708	1.2753972184374	0.312572363715529	4.0792881185534	4.51738214605956e-05	0.000104968763021738
Fip1l1	1585.56243926962	-0.419847899863854	0.124509867936214	-3.37194241874256	0.000746400516732101	0.00149116187938824
Scfd2	227.279129803264	-0.545535356756951	0.167551819634958	-3.25615412494235	0.00112932430438431	0.00219387955165322
Rasl11b	2542.53827467587	0.0202174396194499	0.147821072594533	0.136734529121796	0.891240635559073	0.912373662445169
LOC100912083	255.11152178806	-0.425731430068134	0.196748325979495	-2.16423289796968	0.0304464796577857	0.0467808378479381
Usp46	1028.25141508277	-0.777574680157991	0.0865121298778663	-8.98794980581949	2.51885022970079e-19	1.74823305315908e-18
Spata18	3.12063751282306	-3.13004601985853	0.916116674863588	-3.32033127227451	0.000899106895865983	0.00177342812850382
Sgcb	1485.94628082488	-0.0828545858787029	0.110229200991902	-0.751926764790305	0.452095101526642	0.51547745864309
Lrrc66	4.2328044115195	0.612947975628999	0.767152390822156	0.794568776647563	0.426864386910928	0.490618611289376
Dcun1d4	610.555208755607	-0.418230616228524	0.177872426682971	-2.35157475275526	0.018694132961379	0.0299520036980907
Ociad2	289.292089968104	0.237905281001495	0.10959775645582	2.17063101776283	0.0299590754606904	0.0461042514581143
Ociad1	3195.02972943419	-0.196649799011143	0.061637496962465	-3.19040493824028	0.00142073572171229	0.00271934026927078
Slc10a4	1.23989127226846	0.0559775559233535	0.964623851036581	0.0564195555034744	0.955007578727816	0.964014941957475
Slain2	1730.86443725695	-0.662319151851273	0.0787369687863996	-8.41181425957214	4.03716842063255e-17	2.45744015485798e-16
Tec	454.181705772742	2.12345289316905	0.119564848317601	17.75486677819	1.58045199243601e-70	6.23177602961764e-69
Txk	3.70443811246461	0.299105752699739	0.845593415944328	0.34079364926756	0.733258931736816	0.777389973745117
Nipal1	7.59457647703129	-1.00058256281453	0.61260839413866	-1.62242512085273	0.104712353971958	0.142648041521752
Nfxl1	707.257596414234	-0.757184675148308	0.141153249993021	-5.36453107512767	8.11597870151958e-08	2.51496605213025e-07
Corin	20.7953571296929	-4.36294743283072	0.79418722124318	-4.6893717192481	2.74045169014971e-06	7.31706346451712e-06
Commd8	799.148867691322	0.778084010015521	0.12539944806274	6.20485766491874	5.47464289289431e-10	2.0369574023927e-09
Gabra4	1.3084059978358	-0.204024616035549	0.947910867023252	-0.162554829534304	0.870868954638554	0.895333145485682
Gabra2	11.1316810898893	-4.20268214656649	0.779209108638804	-4.47616205549022	7.5996808552229e-06	1.92961593644575e-05
Shisa3	7.73378692770094	-1.5950384540226	0.8729850646737	-1.8451909131416	0.0650097718804263	0.0933357309965348
Slc30a9	924.088953848908	-0.669727795813462	0.0873493340748841	-7.66733582593724	1.75605571900963e-14	9.0400669512153e-14
Tmem33	500.234102752938	-0.319720343584778	0.141419917236412	-2.26062089588634	0.0237827426655815	0.0372567048694767
Limch1	422.502166275577	-1.20599052813069	0.145514551447694	-8.28812271706153	1.15049845379963e-16	6.80573539600191e-16
Uchl1	1348.61929759905	-1.20184983676061	0.214895268533797	-5.59245360031876	2.23882995587801e-08	7.28692520267374e-08
Rbm47	33.6961553010096	2.64431515085592	0.788906074135831	3.27168064603977	0.0010691026414514	0.0020848401839726
Rhoh	30.4165914509503	3.50195378240435	0.426776458051821	8.03404410792564	9.43112656036261e-16	5.28209445350828e-15
Pds5a	1941.45545122073	-1.2132417363526	0.0871188347648797	-13.9259812778635	4.4045038972854e-44	9.13611753026496e-43
Ube2k	1954.04648200723	-0.132661105325236	0.171810464240688	-0.77207450462456	0.44007030150248	0.503615361661927
Smim14	2399.46968170064	0.986016295625478	0.0888335133938454	11.0995584928596	1.26065086990098e-28	1.4195976550892e-27
Ugdh	4171.24973635021	1.19238941451217	0.185346403141605	6.43323219393231	1.24918597169777e-10	4.85790306428789e-10
Lias	228.286557507188	-0.194628203542897	0.123170451231163	-1.58000996547758	0.114104584303436	0.154287714798658
Rfc1	1137.96284291268	-0.212842429731081	0.080400096168593	-2.64731116734232	0.00811346583720896	0.0138479095286375
Wdr19	293.378818406759	-0.524957994078021	0.18423833617918	-2.85043390849847	0.00436596229258962	0.00777147390054806
Klhl5	701.502065571171	1.02125252010034	0.122943318371663	8.30649708869305	9.85686462126703e-17	5.86073892700546e-16
Tmem156	17.3568858504163	5.54843840660137	0.722495237761469	5.8232905854744	5.77001021500413e-09	1.98505807937041e-08
Tlr6	94.6986350195581	2.48466746422086	0.212146193638167	11.6821505585918	1.57265574838777e-31	2.01502450819583e-30
Tlr1	17.3658674276152	4.28593866002572	0.648167816929425	6.00920454378464	1.86435788867337e-09	6.66791970517945e-09
Klf3	1611.50122679962	0.161458442801395	0.136643638233056	1.18146714526501	0.237417197766076	0.295605184353187
Pgm2	1395.174444785	0.754149998513897	0.10813537364664	6.97405445393079	3.0793480142901e-12	1.34679176888732e-11
Rell1	292.420428480752	-0.136847842585256	0.209462975447868	-0.653601127213695	0.513368817823452	0.574186815122463
LOC498368	19.6850519180663	2.2527791726489	0.454002193118049	4.91814730603227	8.73671584552882e-07	2.45522535323599e-06
Wdr82	332.655137828042	-0.411794294094008	0.114976453891483	-3.58158810667696	0.000341511924924939	0.000711043268718354
Arap2	35.677749876767	-4.50234204502935	0.524317337965505	-7.63553384929383	2.24886610976817e-14	1.14887921275601e-13
Pcdh7	599.590390805891	-5.98971611476612	0.294107999557606	-19.8375007633842	1.41311171667786e-87	8.18063219254967e-86
Stim2	810.175174195014	0.205767030952854	0.147236037857296	1.39756107528271	0.162244914080298	0.211283356413771
Tbc1d19	177.639406023466	-0.602625402020807	0.248299530138647	-2.42739737466592	0.0152075886744549	0.0247487668486912
Rbpj	1531.06095684941	0.453719587440561	0.134163544741502	3.38191182714319	0.000719832453692313	0.00144083970977369
Smim20	491.613297744997	0.756647482250437	0.142425792512124	5.31257356363057	1.08087770447934e-07	3.31153679197712e-07
Anapc4	1706.45880745302	-0.471539396203617	0.0598956198832329	-7.87268190611125	3.47118426279511e-15	1.88283657457234e-14
Zcchc4	114.106011162155	0.361039349600522	0.229137938189427	1.57616885566938	0.11498689396629	0.155386445491099
Pi4k2b	548.397477979488	-0.800077295596851	0.156287384126316	-5.11934668420892	3.06595898842128e-07	9.05357145294075e-07
Sepsecs	289.307059679486	-0.108726532734613	0.13533912683313	-0.803118371551734	0.421906320047223	0.485928639186239
Lgi2	6.17967432721848	-2.10434443809626	0.816894831949304	-2.45461059903636	0.0141037272126612	0.0231177695985138
Sod3	2815.65824442797	2.77295551577121	0.25501527464206	10.873606157267	1.53991374740245e-27	1.6467121315632e-26
Dhx15	2663.34552230027	-0.69677892808429	0.069536871829537	-10.0202348728826	1.24207422246721e-23	1.08796817725876e-22
Yipf7	10.4226558164166	-3.90255162325213	0.810668207964738	-4.64220615629478	3.44708666193041e-06	9.110208700217e-06
Guf1	412.96600615992	-0.358259874089771	0.127787832173963	-2.80378640397879	0.00505063523977036	0.00890679734335576
Gnpda2	175.177603687987	0.678374999793137	0.185073222566692	3.66521148456583	0.000247134277585849	0.000525547196415657
Ppargc1a	47.427535155276	-6.18347879922664	0.686502946214543	-7.23197926753283	4.76004882180002e-13	2.21740972181584e-12
Kcnip4	2.93891731963948	-3.12665055874547	0.909701855253527	-3.33934134049221	0.000839773064907634	0.00166438682767875
Slit2	1590.23181667333	-1.03678464545762	0.151686702783596	-6.83490289497026	8.20605948342196e-12	3.47679220162549e-11
Fam184b	1.76919936556759	-1.02359608282394	0.956649893298608	-0.973920012252631	0.330096256373232	0.393753481424509
Med28	861.471502780162	0.307925844320949	0.0764174853647459	4.02964371191791	5.5861456034053e-05	0.000128513638737301
Lap3	2666.3344351956	-0.0186221691156195	0.0985420697585023	-0.188956549589566	0.850126871643096	0.878048482462612
Qdpr	782.712337176004	0.0364128313164625	0.165628532134607	0.219957910330852	0.825903934606076	0.857865185126615
Ldb2	99.8897340526058	-3.3579007110732	0.534298675988825	-6.22300808172457	4.87712247218853e-10	1.82208952202385e-09
Prom1	87.1918374617669	-1.8713584714727	0.331045235913182	-5.64283633136677	1.67271343646371e-08	5.50624924445639e-08
Cd38	1402.53229831113	-0.487697276469989	0.159546496261638	-3.05684147857809	0.00223682536073691	0.0041546168578599
Bst1	631.586183707983	3.07338093673833	0.222857889119236	13.7836384772369	3.19742115110963e-43	6.46386599690988e-42
Fbxl5	1176.80674037568	0.712726085825319	0.163194339414091	4.36734526557593	1.25765834961717e-05	3.10778749334969e-05
C1qtnf7	864.830972590305	2.82115781015933	0.317249720544468	8.89103134225584	6.05442960879933e-19	4.09719529743189e-18
Rab5a	400.280720265244	-0.497124907412233	0.130218026451964	-3.81804910319974	0.000134511156984095	0.000295988925434236
Pp2d1	41.4545406395325	-0.490664784510622	0.295166180428137	-1.66450666266193	0.0960112207130836	0.132123058563137
Rab28	1560.07677748636	0.408211374004429	0.0724813302077038	5.63183681659755	1.78300350568045e-08	5.85115502405212e-08
Hs3st1	45.1296461171792	3.47796001283033	0.383530375186108	8.94323326309049	3.77946839628219e-19	2.5976961411252e-18
Wdr1	10790.5052343081	-0.0664899039876383	0.0860594572710139	-0.772608416256987	0.439754162082193	0.503389269124466
Slc2a9	271.458117468541	5.34895907371658	0.221446468762708	23.8183472618434	2.15609983878906e-125	2.59057429686957e-123
Tmem128	1036.78440134387	0.491209521562546	0.105993228066545	4.63431207280392	3.58126398277409e-06	9.44326668418444e-06
Lyar	582.850972146067	-0.127197722498751	0.140077818493602	-0.907744233000433	0.36401336818925	0.428710399228619
Zbtb49	120.207523637509	0.558333391010073	0.230867029910347	2.41826707533747	0.0155946260732942	0.0253333109272289
Nsg1	101.842956601599	-4.12239977363025	0.516747094181913	-7.84942908143191	4.17935426439787e-15	2.25257113463272e-14
Stx18	612.698884255781	0.0460517666774303	0.111705638409415	0.412296754027335	0.680121927524131	0.729654774261927
Msx1	129.59613801024	1.31833424149001	0.369903991232323	3.56365488267201	0.00036572673570219	0.000757258284165679
Cytl1	8.69763957103187	-1.68694697776572	0.854651936916271	-2.01127068408232	0.0442968732534881	0.0658869593162776
Evc2	1143.42871182697	0.428649215434449	0.201833750813259	2.1236886149569	0.0336961900256182	0.0512484686131208
Evc	628.512225206309	0.895533430648812	0.156008542748853	5.74017958464701	9.45762039346508e-09	3.17899850438562e-08
Crmp1	101.608156757245	-1.43960051298917	0.268683406941762	-5.35576180858493	8.51966838636596e-08	2.63429222065445e-07
Jakmip1	1.09124774259786	-0.549884891759189	0.922856513673276	-0.518528509222957	0.604089574245022	0.660572234702894
Wfs1	456.26067846794	-0.373591197082253	0.188481219698336	-1.98254747722694	0.0474179991547013	0.0700679472368344
Ppp2r2c	13.4181335433508	-4.50090666219035	0.753756674997547	-4.76032118881916	1.93285113429093e-06	5.24600218391563e-06
Man2b2	2550.5274011817	1.77968688883128	0.172055677988772	10.3434786530659	4.4797466250719e-25	4.27371183647308e-24
Mrfap1	4774.05641758208	0.0620519112341086	0.0896670231488685	0.692037142372397	0.488914004072533	0.550947509809572
Bloc1s4	264.510895497361	0.673997294783642	0.175274626328346	3.84543515943273	0.000120338684184518	0.000266869838372631
LOC680039	1055.26471578026	-0.311857025424442	0.115424257937069	-2.70198300749242	0.00689272849401038	0.0118983179858656
Tbc1d14	1399.5506030461	0.437545694520119	0.084897209867367	5.15384565479288	2.55198013173331e-07	7.59392966302697e-07
Tada2b	714.081449161055	-0.10501030747829	0.0940854532047417	-1.1162325411746	0.264322608678801	0.324817902753108
Grpel1	1023.11549904408	-0.0498018028394118	0.110321182145604	-0.451331146694421	0.651750899729456	0.704224947735161
Sorcs2	233.610266743304	-0.464247308879863	0.185869693527342	-2.49879747676825	0.0124615504495595	0.0206358479424769
Afap1	1865.53274297146	-1.75601765384395	0.159610185461662	-11.0016899898921	3.75036507801336e-28	4.11409557567426e-27
Ablim2	26.2099419102933	-0.0121718834250892	0.517294162606304	-0.022739335952294	0.981858198386827	0.985262055992329
Sh3tc1	322.411971704256	1.9915833407911	0.114693064509155	17.3581843432962	1.71047674993237e-67	6.24201486737499e-66
Htra3	297.818869715809	-0.30875704921365	0.371551142982541	-0.8303228863606	0.40635625173434	0.471171997640982
Acox3	360.666054887377	0.758802057789344	0.152492704994951	4.97589268304777	6.4947624651524e-07	1.84801820277437e-06
Trmt44	187.043692949971	0.620870675395824	0.220415065205949	2.81703076592779	0.00484698824313452	0.00856902307947825
Cpz	854.220161271131	2.32247551727061	0.682771409015217	3.41863879897605	0.000629352100770641	0.00126967026063914
Hmx1	1.29159771089688	0.995018157722209	0.923002311395893	1.12240980732193	0.26168823646001	0.322044525362465
Lrpap1	1891.23675240072	0.799992459864224	0.107468734932186	7.44391548447004	9.77440461273444e-14	4.78979673519761e-13
Dok7	14.0520542702487	-4.58685917557716	0.803492520852407	-5.26372569269093	1.41165024093978e-07	4.2898538460055e-07
Hgfac	1.98390544597041	-1.54736088669385	0.953810282959169	-1.43887404398025	0.150186212788836	0.197253955458247
Rgs12	497.759078871526	-0.980308612829081	0.108106264048803	-9.06750568045121	1.21772624978888e-19	8.56848702613876e-19
Msantd1	6.6136763062435	1.75932811793007	0.746826364848218	2.31698384113818	0.0205046120175789	0.0325335416289877
Htt	1402.25800629326	-0.206562249974885	0.0859842824012401	-2.40236346700607	0.0162895141422861	0.0263679781540615
Grk4	108.206917609728	0.451971157576916	0.183916220717251	2.45793405694853	0.0139738830284163	0.0229315003543242
Nop14	1321.47342291721	-0.216704715320967	0.0738908314890808	-2.93267065566055	0.00336060173497829	0.00608481997393851
Mfsd10	631.022641773108	0.288340794222993	0.127731212057031	2.25742939846449	0.023981256457389	0.0375445952355632
Add1	6957.58333368661	-0.136529911278434	0.0529881288317116	-2.57666659146712	0.00997581215901775	0.0168035899559913
Sh3bp2	370.200636933509	2.37380852776287	0.282421593299829	8.40039922585267	4.44963260032428e-17	2.70374622126575e-16
Tnip2	464.659939396008	1.78711103460825	0.164554795424891	10.8585680133216	1.81574097161498e-27	1.93355158984016e-26
Rnf4	1387.22365329557	-0.712314768590221	0.0792166747897763	-8.99203121744541	2.4270275768101e-19	1.68634060110493e-18
Zfyve28	74.4590147287955	1.02725775179049	0.377573933879856	2.7201391948793	0.0065254441238194	0.0113026052442491
Mxd4	523.583585157607	0.388815625161233	0.190819212530144	2.03751283126201	0.0415986774327888	0.0621467162209968
Haus3	306.061424567421	-0.960899053508756	0.171701430628756	-5.59551979509906	2.19961747921589e-08	7.17396369149644e-08
Nat8l	200.452021517082	6.17689175921396	0.32549244887786	18.269461827703	1.44872368053283e-74	6.15031493175537e-73
RGD1560394	2.68418006583026	2.28935581986765	0.903569529785041	2.34064803520659	0.0192503051500864	0.0307502679532799
Nelfa	761.012881993596	0.105511619471243	0.0843699977816872	1.25067368741181	0.211053554164211	0.266238293923225
Whsc1	1160.63584209407	-0.963353017976836	0.198794190006635	-4.84581753016396	1.26091366342752e-06	3.48124786850486e-06
Letm1	1231.60714347074	-0.469804152927988	0.0912783141172909	-5.14698095424376	2.64712191498239e-07	7.86234718032084e-07
Fgfr3	975.039552266914	1.84025422152197	0.147249754803149	12.4965996389072	7.79131832888289e-36	1.16330867803813e-34
Tacc3	1359.04851665193	-0.426545969265765	0.239451196589395	-1.78121310611076	0.0748776433887325	0.105760415459565
Tmem129	899.988893434741	0.214860375806664	0.132240074346238	1.6247578344858	0.104214168772983	0.142090959585987
Slbp	702.908558353192	-0.157080636354088	0.132062171820425	-1.18931182733231	0.234316982878521	0.292324809140282
Fam53a	281.183045894232	0.180610115196561	0.133358621869157	1.35451530586216	0.17557203361758	0.226507842398045
Uvssa	47.5559720714775	-0.713445979404283	0.306848936221323	-2.32693014514348	0.0199689834689945	0.0317628292070831
Maea	3044.16920228321	0.289256911077088	0.112625949757155	2.56827200073353	0.0102206922874571	0.0171797198063949
Ctbp1	3554.35885875427	0.337651390194144	0.0816571163529524	4.13500556378874	3.54946035924535e-05	8.32200987592004e-05
Spon2	333.363571222851	0.245991674754595	0.250243185095669	0.982816059024027	0.325697976640152	0.389057195979264
Ywhah	5114.5275042962	-0.33395654455691	0.0583527417769726	-5.72302420093919	1.04644351781867e-08	3.50078924164398e-08
Depdc5	563.400424461629	0.144230788264223	0.104447494056923	1.38094816430869	0.167294899243295	0.216973288911312
Sfi1	322.422029135631	0.544139686281914	0.127419506036176	4.27061789644342	1.94932139666844e-05	4.69989727846968e-05
Eif4enif1	777.831535883095	-1.00772521737781	0.0892992160654583	-11.2842677227426	1.56943081178632e-29	1.84393642240872e-28
Drg1	944.150714550482	-0.31326755383537	0.0879486530363255	-3.56176201838737	0.000368374223253975	0.000762244371626747
Patz1	591.29805695512	-1.18516633696327	0.116353321208601	-10.1850372022614	2.31271415889704e-24	2.11448151670586e-23
Pik3ip1	429.67678865816	0.849906803737691	0.184750690499327	4.60012459919456	4.22238304508192e-06	1.10514324829764e-05
Limk2	696.446727423122	-0.709208022457853	0.133964410913396	-5.29374448030404	1.19836847576717e-07	3.66268800272875e-07
Rnf185	788.495184586848	0.586926380811864	0.0859621874089943	6.82767697626327	8.63006327710019e-12	3.65157760455641e-11
Inpp5j	109.998227630273	-7.07249079093834	0.650633813070539	-8.19533526094212	2.49895659554735e-16	1.44806437272807e-15
Selm	2196.82738400716	0.52179039000516	0.0827788581753691	6.3034609077282	2.91071651738508e-10	1.10133349867547e-09
Smtn	3270.08109676634	-1.49862451929861	0.110713449396816	-13.5359186780661	9.59750512954788e-42	1.85765691990763e-40
Tug1	79.8746061525235	-0.907812203677463	0.246728692086746	-3.67879038223329	0.000234342771670489	0.000500602069774463
Morc2	1284.72976325526	-0.881465185188241	0.076169014400043	-11.5722133078489	5.69931762743975e-31	7.12030336373758e-30
Osbp2	53.9120256786413	-1.34168694024165	0.405943147255637	-3.30031772979194	0.000965754235504863	0.00189549174655416
RGD1308775	2.04737891332196	-0.622617767334315	0.937828928193199	-0.716485237493698	0.473691779742808	0.536356552880903
Dusp18	581.438466006588	0.265287575268212	0.0920431299045072	2.88198008110527	0.00395184714483468	0.00708683824790404
Slc35e4	475.359343382928	1.14710792414518	0.107855213730471	10.6351982714885	2.04393541795754e-26	2.07422800662209e-25
Tcn2	2699.60258409784	1.22082091952074	0.253576140687224	4.81449213947353	1.4757471220986e-06	4.04805413462154e-06
Pes1	2168.17704590212	0.236952451126675	0.0581360605128262	4.07592418469326	4.58319509407849e-05	0.000106439775197271
Gal3st1	2.86052759430825	-1.35289860529141	0.932225412193252	-1.44756043730569	0.147740022413043	0.194502473170614
Mtfp1	66.318097211662	0.650341581093178	0.231235044416573	2.81370718990481	0.00489738149083546	0.00865330891610439
Sec14l2	102.560784070762	0.748144919207736	0.212317942129395	3.52333151245036	0.000426157955400219	0.000876825156700677
Rnf215	536.922264140728	0.374989182919959	0.154314396489783	2.42997883583343	0.0150997045302153	0.0245983418901025
Sf3a1	1891.88958961135	-0.215213684106709	0.0777205101945239	-2.7690237146307	0.00562245426558182	0.00983485476259443
Tbc1d10a	456.853400199788	0.77930301710612	0.109275373571577	7.1315542411137	9.92418296638516e-13	4.50443315252607e-12
Gatsl3	381.955110350659	0.407591696544118	0.217044614248321	1.87784096023397	0.0604029250181823	0.0872113879414545
Osm	154.449459106167	7.96192600820578	0.587052177636535	10.1565224585037	3.09934505252426e-24	2.81549633302061e-23
Lif	413.932170558345	0.232563577326648	0.300238962952988	0.774777450663725	0.43847117593844	0.502262845662847
Hormad2	1.87013456720904	-0.658609798668329	0.885812979843584	-0.697356883054796	0.485579477787581	0.547820022065961
Mtmr3	1854.17079065774	-0.498964741303964	0.0667441992637568	-7.47575222112462	7.67634744127829e-14	3.78497719752692e-13
Ascc2	989.253775053285	-0.505810817052321	0.0900049714987816	-5.6196159739267	1.91382376028373e-08	6.27399212637673e-08
Uqcr10	1481.46253525642	0.295017119413747	0.118934554797296	2.48060014882652	0.01311614126422	0.0216326308134039
Cabp7	94.4579087424566	0.988429932241728	0.194966193483868	5.0692335355543	3.99420898029857e-07	1.16541226971552e-06
Nf2	1664.56695315101	0.054466173550775	0.100984801613909	0.539336857018112	0.58965444156682	0.647009474265101
Nipsnap1	866.527803523815	-0.121343177139515	0.0906567108603124	-1.33839092148284	0.180769036777664	0.232201155058026
Thoc5	1052.45035890302	0.307320917034152	0.0832123917667128	3.6933284835552	0.00022133781483714	0.00047404581111932
Nefh	8.52441367273894	-1.41822319521047	0.787471718894243	-1.74014328289095	0.0818338617440851	0.114455970038729
Ap1b1	2327.8949783774	0.982614890863186	0.10221958612124	9.61274431639296	7.06406461674205e-22	5.66192114278331e-21
Gas2l1	424.038672530495	0.0943705851759574	0.130120193008406	0.725320028496969	0.46825572138247	0.531287738755202
Rasl10a	82.1969112779193	1.15364771566576	0.224237923770715	5.14323598385812	2.70046062388525e-07	8.01516348305816e-07
Ewsr1	1.47173881262668	-0.891479552662004	0.963274054145518	-0.854822568755433	0.392649382022831	0.457528136271068
Rhbdd3	369.531046987292	0.398540855598623	0.129838057401408	3.06954155355835	0.00214387579618101	0.00399303921324384
Emid1	18.7903457804575	-0.337272838268928	0.462750540395533	-0.736972315881343	0.461139184924875	0.524521627150416
Kremen1	351.101774113029	0.0270654818992625	0.13184867560715	0.20501383211635	0.837561318091921	0.86746205962582
Xbp1	3751.3089208551	0.412916415147973	0.0826107136334931	4.99835811149984	5.7820529132645e-07	1.65558061833041e-06
Ccdc117	248.52838147194	-0.669658669645773	0.16719589858833	-4.00505129563941	6.20040247536377e-05	0.000141952769955479
Mrps24	460.63766297422	0.00734408286908234	0.111275464009382	0.0663440326949374	0.947103927402321	0.957402620794981
Urgcp	844.295687234532	-0.254579641899019	0.0923427108529095	-2.75678854239373	0.00583720864196186	0.0101867209186114
Dbnl	2336.62376930037	0.0016596607743454	0.0892316261556404	0.0186926214331962	0.985086314471235	0.987645383067437
Pgam2	62.6656204349188	-0.996158550984347	0.276749003513719	-3.60216561975902	0.000315577192909552	0.0006606149377742
Polm	229.983359232887	0.484056529888328	0.138869549097229	3.48584300848747	0.00049058882369605	0.00100194664185261
Aebp1	14707.7654683272	2.98614212767941	0.149979121287069	19.9099823156915	3.334326643945e-88	1.97516205289691e-86
Pold2	480.481243342306	-0.33576757312091	0.161042067778067	-2.08469918006725	0.0370966151402509	0.055952450311018
Myl7	462.139906583498	-8.22611882263318	0.603581715031954	-8.75184528654714	2.09892026427814e-18	1.37651125055852e-17
Ykt6	972.511895257629	-0.349226275986865	0.0847210703937167	-4.12218020764286	3.75303416714057e-05	8.77844686000043e-05
Camk2b	36.7532623666644	-1.80133486007402	0.366997689980119	-4.88065903589942	1.05731908726787e-06	2.94339145255597e-06
Ddx56	673.763757737912	-0.300042763330294	0.130198903836287	-2.30430670178433	0.0212054330258604	0.0335493658406657
Tmed4	1020.09391409153	-0.17062611731572	0.0924899756609571	-1.84484052311113	0.0650607407000779	0.093385956672624
Ogdh	1482.44772592293	-0.665417628793303	0.12099726698515	-5.49941135015595	3.8106122747328e-08	1.21329894827492e-07
Ppia	1922.43460729861	-0.0985685864326337	0.119646102206386	-0.823848459855779	0.410025668658537	0.474907867955177
H2afv	45.6618699005391	-0.34873237082475	0.349825187334821	-0.995601536377518	0.319443787989137	0.382731522467511
Purb	742.666989445996	-0.617503227216869	0.191225692110738	-3.22889677925272	0.00124268739027876	0.00239837348122296
Myo1g	687.407930049737	7.27839520248101	0.658473279843334	10.7411364365751	6.52363621758264e-27	6.81024843173218e-26
Ccm2	1190.60340296063	-0.0247852807178236	0.0675934613490854	-0.366593108297853	0.713922549641825	0.759608821406707
Nacad	509.789787596893	-1.05396158383049	0.107532663526083	-9.80017302301308	1.12392958186877e-22	9.33139970970057e-22
Tbrg4	983.59159825885	0.117970344384941	0.0837248627671052	1.40921620578268	0.158771247227626	0.207268409664929
Ramp3	518.610535211386	0.936458420215038	0.269620999118883	3.47258569514211	0.000515470417999142	0.00104956534670457
Adcy1	4.60681757166069	-3.03255608732111	0.834195713393588	-3.25656854352131	0.00112767699930089	0.00219101361755852
Igfbp3	11052.471966449	3.72400247565375	0.573422321695245	6.46832817770769	9.90931067948045e-11	3.88323017888809e-10
Tns3	6712.08909844275	0.278300344108237	0.111953117777997	2.48585665713284	0.0129240010841993	0.0213433948763245
Hus1	400.773447858128	0.0389312562440119	0.11588689761944	0.33598486081624	0.736882282856795	0.780516696146386
LOC688553	10.9663254721353	-2.78026698289472	0.869154966044512	-3.06929420124596	0.0021456517884687	0.00399517853478616
Upp1	511.21475475493	1.31749736100627	0.207001839273244	6.36415923971916	1.9636234070073e-10	7.51012243592941e-10
Abca13	5.91215826222758	-1.5088776678081	0.791708956499181	-1.89292803620224	0.0583674402537935	0.0845408528457085
Zpbp	4.71926837357432	0.00244863767704589	0.754619215175988	0.0064233614322855	0.99487493432775	0.995891469275974
Ikzf1	55.673102455809	4.55531207871857	0.565125476143544	7.82608422415223	5.03300223704493e-15	2.6955557817916e-14
Fignl1	143.141669316841	-2.43350704395084	0.294086539414693	-8.25506452419212	1.51820196885013e-16	8.9228519959738e-16
Ddc	206.082913429246	-8.18648543387152	0.624784040937211	-9.28318301042244	1.64489650600532e-20	1.22368001755162e-19
Grb10	10122.906134196	-2.49468425087758	0.0788680608321064	-31.6302345628604	1.41816568591076e-219	5.64429942992481e-217
Cobl	586.74647851553	0.545368750082666	0.104052459933235	5.24122106249795	1.59517472480482e-07	4.82225143487163e-07
Sec61g	607.743978738069	-0.134691102715047	0.100069562963641	-1.34572734000049	0.178390465813959	0.229585789471158
Egfr	638.9588851885	-0.53164182567531	0.268286309178772	-1.98150731734999	0.0475344095904796	0.0702155231436265
Fbxo48	4.9432712527347	-1.00625401564799	0.723050369721508	-1.37768432585941	0.168300772762302	0.218100387734822
Plek	570.136886044966	6.38641139739244	0.782158442657462	7.96468530988699	1.65644776147083e-15	9.14060601823765e-15
Cnrip1	320.439320458323	1.69440869113932	0.189475114621568	8.94097007012956	3.85768858552786e-19	2.64859955931444e-18
Ppp3r1	2598.35166910799	-0.183998555245448	0.0703357446916924	-2.61602508329147	0.00889600221785181	0.015092511555423
Pno1	975.542500481951	-0.192039820296991	0.20104122385118	-0.955127901435197	0.339513020649398	0.404077920847652
Wdr92	346.443469064524	0.0870202162638195	0.10296323950185	0.845233503717398	0.397980479613228	0.462724063205594
C1d	158.957754648532	0.265975074795152	0.202008492945162	1.31714248207497	0.187790869431676	0.240058668381192
Etaa1	21.5524150874833	-1.41011300909047	0.425624742498602	-3.2964322497066	0.000979212291756586	0.00191924403628992
Meis1	1158.82166686938	-1.65049860501349	0.0949283275470879	-17.3845967963843	1.07943801697388e-67	3.97333022664143e-66
Spred2	269.111075638346	-1.00655648717204	0.146217473587329	-6.88378924404795	5.82810818977134e-12	2.49837717620087e-11
Actr2	2817.76209060808	-0.270090219837096	0.161188030083026	-1.67561018914581	0.093814571698386	0.129477935105185
Rab1a	4268.98293942145	0.0543549973079811	0.0592013934613834	0.918144026225824	0.358543468221986	0.423333933551594
Slc1a4	1830.94752617384	-1.46563421505652	0.203327181902556	-7.20842896791359	5.66010837557183e-13	2.61754321972704e-12
Sertad2	314.783303966623	-1.31959468000118	0.137430272939243	-9.5988773656503	8.08198732754803e-22	6.44482385838574e-21
Aftph	1027.23108662669	-0.0668005336831836	0.0771883530106713	-0.865458030954434	0.386787441703022	0.451813707927148
Lgalsl	1973.82532378423	-0.236922110244366	0.133538059927735	-1.77447594456586	0.0759844576523184	0.107109911749854
Peli1	75.7031702358966	-0.08565346306575	0.218560805897927	-0.392765175789766	0.694492927587804	0.742596081417032
Vps54	557.184716062702	-0.0570950164184795	0.114972346242069	-0.496622442164351	0.619455324224013	0.674759572973506
Ugp2	2458.73563853109	-0.430054214418976	0.163086141083436	-2.63693315744614	0.00836593147202138	0.0142406446441679
Mdh1	5111.14404735882	-0.451189983885448	0.07075320919017	-6.37694465758788	1.80655704582273e-10	6.92604170246789e-10
Wdpcp	140.257821938805	0.174035765180511	0.220515534468072	0.789241242564561	0.429971021196223	0.49365464039981
Ehbp1	1070.28564005686	-0.438509851148382	0.159499149366234	-2.74957296362282	0.00596729759596362	0.0103938050030351
Tmem17	176.080388139179	-0.0356517699279486	0.165771625981068	-0.21520067111072	0.829610867714573	0.860557420688451
B3gnt2	808.56346675698	1.56613435312025	0.133364997530741	11.7425433015528	7.71314732820596e-32	1.00035279401254e-30
Commd1	684.558565792846	0.481409604764468	0.115843157785678	4.1557359239398	3.2424216335864e-05	7.64165098544714e-05
Zrsr1	212.887902625811	0.914738056403971	0.21409689864543	4.27238364024914	1.93394476447451e-05	4.66579286235032e-05
Cct4	6934.94701781781	-0.0686316687516207	0.0972362805909093	-0.705804805501686	0.480309533221523	0.542499309605296
Fam161a	1.86369260482556	-0.530305030975803	0.955272962350574	-0.692521846506048	0.488609671265026	0.550653284951011
Xpo1	2884.50519635605	-1.15125085764181	0.100835590913979	-11.4169507888919	3.44095700861368e-30	4.17371699635275e-29
Usp34	2194.91456476533	-1.67009362061104	0.0862087193206148	-19.3717797716758	1.33560048827245e-83	7.20771517738893e-82
Ahsa2	592.052663836725	-0.0653088422735771	0.174427340702136	-0.374209331564063	0.708248581948189	0.754201834422419
RGD1305110	388.598680882364	-0.28581863579338	0.116859710657396	-2.44650315985857	0.0144249532951172	0.0235869061564841
Pex13	619.370897354051	-0.240406849653577	0.106375685199538	-2.26008972985327	0.0238156824202803	0.0373037180303394
Pus10	113.611102228638	-0.713165339095766	0.226237383029923	-3.15131313074672	0.00162538133082638	0.00308323750810318
Papolg	287.460350957573	-0.833413358477891	0.190429604017535	-4.37595718486969	1.20900746119398e-05	2.99337461620655e-05
Bcl11a	55.7402019658697	-6.04769065377454	0.600352548594858	-7.01888759942034	2.23641598259759e-12	9.89336365208853e-12
Fancl	264.162694572646	0.0635724762745561	0.163889562412183	0.388102392199865	0.697940261717798	0.745596375228914
Vrk2	178.522706652734	-0.522497623750852	0.310370365923258	-1.68307194514415	0.0923611647279552	0.127707284114128
Ccdc85a	1.7881321561857	-1.29756341606441	0.956571853584875	-1.41921757969568	0.155835592277125	0.203916788579212
Efemp1	215.43855368975	4.37882289410122	0.453315908719047	9.60595070826437	7.54583071335695e-22	6.02531034265292e-21
Pnpt1	798.095294169884	-0.452614970562904	0.0891080327035879	-5.07951500561776	3.7839963723716e-07	1.10661257861136e-06
Ppp4r3b	1415.63937077097	-0.289598640119295	0.100995592565517	-2.86745233999814	0.00413791123031447	0.00739655262165405
Ccdc104	669.389667486744	0.299285615661705	0.152101982224974	1.96771685368564	0.0491006255446762	0.0722775736173134
Prorsd1	102.369361755379	0.157089130363542	0.186709132213915	0.841293352382983	0.400183613825023	0.465073319251345
Mtif2	259.637717145367	0.0416847435779393	0.146502423014424	0.284829536453771	0.77577474227574	0.813927598453235
Rps27a	31.8761170219286	-0.237305204450106	0.372224544043872	-0.633511620601906	0.5263995947102	0.586649040797087
Clhc1	7.33542329091979	-1.40078036661492	0.641413155771043	-2.1521911932237	0.031382298983091	0.0480679446600898
Rtn4	5865.12851083544	-0.558209209096633	0.104789948691741	-5.32688469230217	9.99115448694655e-08	3.07138169311492e-07
Sptbn1	19841.346268619	-0.66961951233302	0.120240212717421	-5.56905767134079	2.5612070922874e-08	8.30013575760109e-08
Acyp2	97.6562940112334	0.267895137243822	0.178871488906447	1.49809275633359	0.134109152835613	0.178382680993668
Psme4	4071.5990941079	-0.64053794757262	0.0581786079389128	-11.0099106443466	3.42343085576697e-28	3.76193402752788e-27
Gpr75	14.9590947979448	-1.42166958313147	0.613267494084559	-2.30352076915679	0.0212495599703107	0.0336024827144124
Erlec1	1831.55604031044	-0.219714773193081	0.15360125417428	-1.43049260941877	0.152575685478492	0.200000404513593
Asb3	246.046938938393	-0.814269790350111	0.148053349537181	-5.49999595868795	3.79799954206695e-08	1.20958545055676e-07
Chac2	106.123538229066	-0.0466003951941309	0.238976668954504	-0.195820397485067	0.844750744264818	0.873629352737046
Kcnma1	1.47020734399069	-1.53378628211192	0.960968201688015	-1.64912800638045	0.0991214131328056	0.135918423520609
LOC681383	67.5773619117172	4.9749249914819	0.36986706918527	12.8659854581163	6.99441373449184e-38	1.14206222208318e-36
Zfp503	184.42297097905	-0.352318904124339	0.262764232385994	-1.33964467237838	0.180360893035084	0.231747007031359
Comtd1	367.424723985369	1.68136687063033	0.2201598204877	7.63576099618881	2.2449043594232e-14	1.14777607071914e-13
Vdac2	5020.97346125374	0.0168614693503168	0.0678588264833253	0.248483769074113	0.803760126759602	0.838179724425635
Samd8	212.782538487613	-0.336334383945823	0.147668634947318	-2.27783651504412	0.0227363198654054	0.0357714354299942
Dupd1	1.03017672752798	-1.21668692713838	0.947820852045083	-1.28469352148997	0.198899403064856	0.252661360206862
Adk	1012.51557136395	-1.10843019674861	0.102899858010893	-10.77146629032	4.69464222260125e-27	4.92512053929568e-26
Ap3m1	1022.37426532378	0.198868808100225	0.102409702343858	1.9419510732766	0.0521430236197873	0.0762799849324157
Vcl	25148.2885060942	-1.35913210371575	0.13110907942516	-10.366500978931	3.52185165054206e-25	3.38012830605152e-24
Plau	1483.01392062163	2.19494831971241	0.56604938342535	3.85746970250142	0.000114566874924568	0.000254824261096629
Camk2g	258.655136811599	-0.953735904005364	0.155637548104526	-6.12808789015447	8.8941453697875e-10	3.25598837107254e-09
Zswim8	558.594020179492	-0.0133528504606772	0.148378051177474	-0.0900764552394494	0.928226459143917	0.942208670093004
Chchd1	702.802434781349	0.311738251997313	0.141481437284439	2.20351877169278	0.0275582053871714	0.0426984554514617
Fut11	203.574883823094	-0.13670249488467	0.161086837912846	-0.849014487227308	0.395873231022979	0.460652487008557
Sec24c	2758.80208508247	-0.00265559342737388	0.0537578303846046	-0.0493521335738004	0.960638673518521	0.968471000232081
Synpo2l	730.166329967354	-8.68411333069368	0.446324934057389	-14.7126424647519	5.34776826179776e-49	1.30477349774437e-47
Myoz1	12.2127703168748	4.27557407473488	0.750119773630858	4.69726825944754	2.6366406537077e-06	7.05023207340358e-06
Usp54	506.708802888133	-1.12697592841142	0.154639867146728	-7.28689572379528	3.17178203563706e-13	1.49725040792711e-12
Ppp3cb	960.206155389818	-0.289586434013595	0.086503224528703	-3.34783373150913	0.000814458591626277	0.00161748707671172
Mss51	67.5539308194669	1.15557033865901	0.231801013593063	4.98334193047969	6.2495369961337e-07	1.78262269166313e-06
Anxa7	3234.4964269561	0.603445869380376	0.075066854729258	8.03879879815576	9.07234035224895e-16	5.09234582310456e-15
Mrps16	631.641601049046	0.108030799424763	0.101134616298148	1.0683229448344	0.285374861910059	0.34727061353779
Dnajc9	1022.58843959001	-0.24322498239139	0.187852273758172	-1.2946615608159	0.195437005730007	0.248734456378273
Fam149b1	507.563461465545	0.490287171003389	0.104398681609012	4.69618639902146	2.65063675211546e-06	7.0861691173263e-06
Nudt13	63.4696900109847	-0.331481147583443	0.304221622405394	-1.08938354909151	0.275984782868419	0.337520856021912
Kcnk5	9.25420140942506	-0.661117932824537	0.560561815843459	-1.17416226996001	0.24033003540837	0.298793765224619
Gng2	1030.72849924732	0.735320813498512	0.183075534150927	4.01648394692086	5.90728858898333e-05	0.000135583397854193
RGD1304704	2910.2398042891	0.00835616446074742	0.084040673972388	0.099442434765948	0.920786991643739	0.9368972697591
Nid2	3307.85582565489	-4.14981923673435	0.096739694454484	-42.8729562438483	0	0
Zfp385d	38.0909807910026	-0.989791048502325	0.361579412337856	-2.73169303632505	0.0063009816960614	0.0109435841921503
Ube2e2	522.952988615315	0.455824288591303	0.110764613977584	4.11516745385605	3.86898430141865e-05	9.03803816266837e-05
Nkiras1	107.710874543688	0.3822815988296	0.244280548451349	1.56468617949945	0.117656510623785	0.158568605217411
Rpl15	6451.01955734152	0.561693650805044	0.0771413337816899	7.28136616074254	3.30456396907972e-13	1.5564691830695e-12
Nr1d2	667.551278364544	0.521083458415354	0.122147615060682	4.2658409447575	1.99150627865077e-05	4.79492266196224e-05
Thrb	247.189212899057	0.588911675575044	0.622965752121233	0.945169843348685	0.344572172684022	0.409295951436645
Rarb	130.846617471157	0.286922121725755	0.467069418328202	0.614240259387602	0.539056573178747	0.599077182897428
Top2b	3185.95454012968	-0.928532759479641	0.0716575064125899	-12.9579722145139	2.11771902753025e-38	3.54418784949084e-37
Ngly1	664.262735631348	0.0831751424881239	0.0894787874878217	0.929400139738179	0.352681755425919	0.417604577640805
Oxsm	141.769373746904	-0.122987927454065	0.212390412198647	-0.579930470001032	0.561961506984836	0.62117182372495
Slc4a7	373.297718666104	-1.5617329706132	0.169361269037657	-9.2185369440166	3.0118147336499e-20	2.21213797276616e-19
Psmd6	1862.5970663065	-0.0703423676090955	0.0896118661602109	-0.784908252998136	0.432507362865695	0.496387651929124
Thoc7	1070.01122201174	-0.149208291895789	0.146343452945805	-1.01954713390259	0.307943288394632	0.371152240086499
RGD1306063	328.80791652949	0.416668625787774	0.163426057901145	2.54968630921447	0.0107819884213106	0.0180398587143736
Ptprg	1161.57589490186	-0.671017770750374	0.203018288139299	-3.30526052144543	0.000948881546285877	0.00186409924008899
Synpr	13.2870586245724	-0.404559675975828	0.671550753157622	-0.594447029367474	0.552213161238776	0.611776863390488
Cadps	11.4667286130909	-2.2637651351292	0.715091677847801	-3.08712270015617	0.00202104154973211	0.00378251067999826
Fhit	20.3851041801566	0.985574339105699	0.469203263045695	2.09885985046892	0.0358292570221773	0.0542026639419685
LOC361016	39.0707018038649	0.434702843566237	0.38644841723297	1.12587013791572	0.260220490928164	0.320519165615194
Fam107a	19.7306836222768	-0.270897993020032	0.616028874288648	-0.458101832710173	0.646879282301344	0.700030124852572
Acox2	4.83231625557763	-0.574703382443499	0.801469068168099	-0.730246386858197	0.465239592991937	0.528619096828023
Kctd6	124.86673887942	0.290822896109865	0.16771040964785	1.73395450270865	0.0829261561499436	0.115831051187287
Pdhb	1623.26961447242	-0.597099811059225	0.0663575248945767	-8.99811822735714	2.29619465190123e-19	1.59717832258952e-18
Pxk	852.003606068925	1.22038955556449	0.114618321627197	10.6471276150402	1.79828405958905e-26	1.82930876860432e-25
Rpp14	708.33176713618	0.593278561484379	0.118159647112213	5.02101885009887	5.13981146008436e-07	1.48201581968835e-06
Abhd6	380.367908156459	0.751839409102759	0.117620377375925	6.39204237678524	1.63684517290407e-10	6.29814505199583e-10
Dnase1l3	2.52579515263559	-0.994862638056	0.88927611065348	-1.02206791290374	0.306748758589121	0.36988884154275
Flnb	3090.7333588095	-1.72738457070009	0.150943359853715	-11.44375875687	2.5269532202664e-30	3.08860616250603e-29
Ptger2	50.0806275954168	6.58476317287904	0.598226191640276	8.50443723028333	1.82478591179219e-17	1.12817831905754e-16
Gpr137c	5.22275573059346	-1.34802475469275	0.800686963619407	-1.66998711900758	0.0949219121497837	0.130793624704062
Ero1a	1088.34794123931	0.376019535738582	0.100229656706559	3.75159258172769	0.000175714842929584	0.000380466548716625
Psmc6	2104.00413947048	-0.385032818311752	0.0706173461248327	-5.45240298786226	4.96936833003243e-08	1.5696893613912e-07
Styx	69.8315336097405	-1.4927833166362	0.288505432446972	-5.16572810878953	2.39504735168026e-07	7.14029098103929e-07
Gnpnat1	657.536680978726	-0.655205597601521	0.0932468691639787	-7.02657156926039	2.11670030913936e-12	9.38006093848257e-12
Fermt2	8742.39652694584	-1.20570068919352	0.0595570979066629	-20.244436086633	3.97709079826736e-91	2.48295237287907e-89
Ddhd1	372.326708740953	0.423487665373412	0.116579395696995	3.63266710266539	0.000280506806257087	0.000592460146681636
Bmp4	1056.48162292503	-0.51315580981158	0.174132975229069	-2.94699042683321	0.00320883137340503	0.00582741713556059
Cdkn3	238.832760367766	0.067280902188381	0.226745975013165	0.296791879639866	0.766625405408314	0.806187859242035
Cnih1	2572.98347139997	-0.069849461033113	0.07373888368368	-0.947297882312875	0.343487009639038	0.408289498247482
Gmfb	768.581360746069	-0.384684550911211	0.138803049272799	-2.77120570351851	0.00558491324211181	0.00977187183013271
Cgrrf1	451.655640883798	0.560732371257771	0.10278213826142	5.4556337210348	4.87984915149716e-08	1.54256040688677e-07
Samd4a	603.349070704619	-1.26507614470795	0.177031595535418	-7.14551923247443	8.96563367474244e-13	4.08245657781622e-12
Gch1	91.6533602518965	3.34635466563162	0.259574857943081	12.8164059240208	1.32710875700036e-37	2.14493110776098e-36
Wdhd1	613.763821945218	-0.456492875804649	0.179989926040676	-2.53592557914355	0.0112150564840168	0.0187152724555081
Socs4	200.145135399922	-0.568063484547733	0.17592973807674	-3.22850366205714	0.00124439665608563	0.00240130845634948
Mapk1ip1l	487.087788144451	-0.838136780044439	0.0979013806948404	-8.56012161795938	1.12748520089807e-17	7.04595265880171e-17
Lgals3	14277.5916461146	4.70827586044482	0.501093505206151	9.37741738158195	6.76084189010708e-21	5.14066163059127e-20
Dlgap5	828.958534360169	-1.08546396522572	0.171873115350687	-6.31519653698194	2.69818352141332e-10	1.02518094656086e-09
Fbxo34	462.70784811388	0.256238191392934	0.138525490778042	1.8496513068406	0.0643638228610925	0.0924898621187944
Atg14	208.560600289264	0.330586991600059	0.138181616557278	2.39222671463719	0.0167464943320409	0.0270753284732434
Peli2	73.5960402626769	0.164507816715415	0.423634821027482	0.388098910671316	0.697942838055835	0.745596375228914
Tmem260	447.528045689614	0.408364473589188	0.124001036760763	3.29323339411503	0.000990422217181983	0.00193912641937429
Exoc5	757.145061193669	-0.516517479757686	0.114717917152461	-4.50253031845443	6.71491719433962e-06	1.71557041899919e-05
Ap5m1	272.879895094222	-0.654332100493648	0.207046902161509	-3.16040988780636	0.00157547330300863	0.00299346978772459
Naa30	389.499420112001	-0.385040389920718	0.137711531494365	-2.79584188772494	0.00517647183436084	0.00910727245233039
RGD1310110	76.8709896491741	-0.551560031039363	0.219718478297843	-2.50594286826673	0.0122125351139858	0.0202445460382303
Ttc5	441.643587477566	-0.0304619000744332	0.114075572878071	-0.267046010339932	0.789433735864638	0.82526701633194
Rmrp	7.37347184363177	0.441912291651963	0.92377820280539	0.449374065720839	0.653161836484554	0.705270805380863
Parp2	639.381620749813	-0.386551923550068	0.151510890071264	-2.55118806621275	0.0107356377732315	0.0179693892337859
Tep1	1962.29866740542	1.20151142340024	0.121967405111298	9.85098100659821	6.78781707332072e-23	5.71756866705111e-22
Osgep	298.623364909085	0.453819813332944	0.177441575698442	2.55755065606534	0.0105412203851645	0.0176788231268706
Apex1	1729.91861788482	0.0177587132777848	0.109951110898719	0.161592755014871	0.871626562988528	0.895750496749931
Tmem55b	796.074321455969	1.448404638733	0.11738249935154	12.3385696610614	5.61444152775278e-35	8.11640491458109e-34
Pnp	3395.74941705427	2.43618362494395	0.0837818361683544	29.0763510054106	7.14803532368869e-186	2.22042385079266e-183
Olr1637	1.4003533341208	2.04323116898115	0.927811746574728	1.89544980038708	0.0580328363308007	0.0841136000351744
Rnase4	3207.57814375995	2.43376054212069	0.185172443923119	13.142542445016	1.87808722567263e-39	3.29014015215496e-38
Ang	36.4548088435461	2.1121098369238	0.450556182419296	4.67037618743291	3.00648648166964e-06	8.00054572305568e-06
Rnase6	4.11633714968945	2.19172966347185	0.812934894375588	2.57318858876673	0.010076628344124	0.0169599495957134
Eddm3b	22.3869383055831	2.01073467957953	0.527875153571709	3.78864341523134	0.000151472142608364	0.000330673501587269
Slc39a2	22.9761799941203	-4.5609173846303	0.740939164541124	-5.00702269529958	5.5278411306001e-07	1.58564379818295e-06
Ndrg2	1575.67115493409	-0.430013258448601	0.168051455103763	-2.55886463001744	0.0105014625374164	0.017619105108225
Rnase13	1.55319093938993	1.40090233405449	0.94010772254748	1.44475291518961	0.148527300867733	0.195382602377523
Arhgef40	3501.59659219198	0.24952128108787	0.11419217458759	2.18506712248906	0.0288839254420887	0.0445411883315706
Zfp219	582.703447809338	0.614666003349324	0.167866124472007	3.66170334411003	0.000250543882060673	0.000532353500487944
Supt16h	3231.86314299926	-0.623795009016446	0.112168700111093	-5.56117602094873	2.67962755459004e-08	8.66626118213784e-08
Chd8	2279.6656020102	-0.437325984804774	0.0823204145076319	-5.31252579136375	1.08116118900599e-07	3.31160868282354e-07
Rab2b	436.034919416855	-0.230500045178596	0.153170054573974	-1.5054337864657	0.132212588163899	0.17606226713252
Tox4	1551.65559834806	-0.0455524795413567	0.0905745368601531	-0.502973990131451	0.614982559090675	0.670641139873177
Mettl3	837.361944068368	0.443070801345772	0.0997362699190613	4.44250385780369	8.89180386590544e-06	2.23762130085303e-05
Sall2	584.54983967007	-1.00645886622001	0.122801565868303	-8.19532867128367	2.49909350758189e-16	1.44806437272807e-15
Dad1	2352.8431524213	0.11715381528153	0.107094556590153	1.09394944386854	0.273977151814042	0.335355406583723
Abhd4	3365.34681463606	0.090960875005794	0.139512119475427	0.651999970346429	0.514401191527493	0.575139458809073
Oxa1l	1382.14737858914	0.350640879491544	0.0983696967960133	3.56452373263302	0.000364517470175841	0.000754877154497482
Slc7a7	424.403120729794	0.527386340968458	0.185241749908166	2.8470317382983	0.00441289625368207	0.00784843550996995
Mrpl52	1082.78327471847	1.10846132183231	0.0955991173311501	11.5947263299659	4.38264287744367e-31	5.49383264637033e-30
Mmp14	14678.7419148827	0.724010872209166	0.12547037849818	5.77037976931585	7.9093079963186e-09	2.68406465870274e-08
Lrp10	3956.80823607129	0.90561211016617	0.114613432372105	7.90143268525794	2.75715739942115e-15	1.50579573923790e-14
Rem2	12.9822821480245	-1.00152031513615	0.5390054469461	-1.84492137616241	0.0650489766401585	0.0933795949604439
Prmt5	1441.57343815192	-0.582287580892793	0.120106767152424	-4.84791615998455	1.24765105218963e-06	3.44612530919261e-06
Haus4	506.081146083187	0.289465804351076	0.178724545937742	1.61965678497886	0.105306024163881	0.143364780732356
Ajuba	1665.20389131546	-1.13615067068309	0.141297494538708	-8.04085041211817	8.92171159660851e-16	5.01442713567546e-15
RGD1565222	165.489895841042	0.240733076031519	0.151195150755792	1.59234082850814	0.111308143783675	0.150842787745146
Psmb5	2657.41679237872	0.0146652612271402	0.0907485002198801	0.161631324455304	0.871596188298831	0.895750496749931
Psmb11	2.48860426754538	-0.286429214249188	0.873868557868143	-0.346048006385362	0.729306636986033	0.773843983058745
Acin1	3592.83829748221	0.0580487291190126	0.053889721058407	1.07722385956437	0.281380268460735	0.343172421281518
RGD1308430	783.746644857093	0.150000604426364	0.100024857740837	1.49977844376402	0.133671802936758	0.177838094871258
Cebpe	15.1048608305646	5.9855430539803	0.826993555047577	6.25578766161874	3.95514579413516e-10	1.48417020725119e-09
Slc7a8	420.221987788068	3.85320620364144	0.197508683388033	19.4729868238106	1.86097461831862e-84	1.02161089391836e-82
Homez	93.4737320577008	-0.626005540769692	0.229854339109013	-2.72419265128246	0.00644588944187546	0.0111739278524195
Bcl2l2	1413.71543351064	0.209577925774662	0.0705027459858542	2.97253057844332	0.00295355787951451	0.0053992411588197
Pabpn1	2509.67972149435	0.208570665746953	0.0525896495072975	3.96611490623866	7.30536540144333e-05	0.000165967059851556
Slc22a17	732.541542479088	-0.545227381976962	0.175426334534829	-3.10787076835051	0.00188440449029984	0.00354187951423536
Efs	1002.33548303244	0.705048133701708	0.164727018643327	4.28006878127502	1.86835562825081e-05	4.51439523456695e-05
Cmtm5	15.153226126743	-1.41080952031421	0.514713174830464	-2.72729028481384	0.00638568346297721	0.0110831377193347
Myh6	6807.08073640042	-11.8069546951939	0.492495517919205	-13.3717667423021	8.84155211092613e-41	1.64148699248914e-39
Myh7	10859.2690203647	-12.4844172330969	0.448122748559358	-16.8282457638666	1.51525302024096e-63	5.13251661324173e-62
Mir208b	1.75543373948507	-2.32727599345492	0.960568347214688	-2.26503985982219	0.0235102335992962	0.0368706237065184
Ngdn	734.911818202969	0.376626603707379	0.0846213177979686	4.45085423969876	8.55293820803863e-06	2.15618014682462e-05
Zfhx2	61.0044600162331	-0.923675784871632	0.238608966782992	-3.86612283163634	0.000110579260613986	0.000246471379625433
Thtpa	807.040233708763	-0.0724510279364579	0.0905834683671652	-0.799813882327503	0.423818638629537	0.487734181041455
Jph4	1.03583665766369	-1.72319312525452	0.954123970660187	-1.64466406852566	0.100039106555351	0.137035593757612
Dhrs4	521.36250635812	0.136087024298915	0.109322855740495	1.24465218220788	0.213259630118112	0.268572594599454
Lrrc16b	48.3661892017821	-0.5084844956725	0.310446238704467	-1.63800516081027	0.101420617216998	0.138697839673112
Cpne6	1.27674883866081	-1.11011158233716	0.95889088227818	-1.23599170685566	0.216461646332856	0.272201375167383
Pck2	3113.44856977647	-0.115517201848601	0.23309587598098	-0.495616601152151	0.620164937843711	0.675309562959773
Dcaf11	1528.62701643145	0.722711343970957	0.110132776433482	6.56217933393843	5.30269864626817e-11	2.11708996736274e-10
Fitm1	12.994702694639	-3.06690155454764	0.718354477477924	-4.01109406068132	6.04380237392757e-05	0.000138516946255788
Psme1	2425.6144806989	0.969542932185427	0.117500275712533	8.25138108381155	1.56574389379444e-16	9.19378249486675e-16
Emc9	50.0347563510166	0.687534969907928	0.252190443533765	2.72614926571522	0.0064078013294201	0.0111169810286738
Psme2	118.267899091743	1.47184228134079	0.254104856556589	5.79005255762813	7.03644029544554e-09	2.39936020355541e-08
Rnf31	438.498550918294	0.61206190674924	0.107130170111665	5.71330428018257	1.10803296170463e-08	3.6980890461924e-08
Irf9	473.347716214715	1.12708634481616	0.107818276932784	10.4531128752222	1.41793335311397e-25	1.38275644603825e-24
Rec8	6.48327841653922	1.31708210880381	0.651690797962758	2.00798335260047	0.0446450607278091	0.0663631528278917
Ipo4	3328.41063903545	-0.577648271776788	0.122945606449587	-4.69838403192304	2.62228014456103e-06	7.01625208427086e-06
Tm9sf1	1376.87285906975	0.170060654938626	0.108420386213072	1.56848212943288	0.116768657317024	0.15757211481136
Tssk4	4.58895865959264	-0.674816830942591	0.780507815771216	-0.848736524460743	0.396027917603052	0.460706207397924
Mdp1	274.688283033614	-0.234579001189381	0.128053016648531	-1.83158784578503	0.0670128489794065	0.0959069159008565
Nedd8	2634.0979527197	0.331895583150894	0.118444302910796	2.802164006247	0.00507610609367817	0.00894923687833404
Gmpr2	302.728501890856	-0.343033919234024	0.121531011032646	-2.8224626167336	0.00476563776638573	0.00843339760909943
Tinf2	205.842328099082	-0.34901377511036	0.132034467594518	-2.64329914706622	0.00821024611052048	0.0139980849348847
Tgm1	63.2779719311858	0.602558652253305	0.510080703854083	1.17793044217096	0.238824337650266	0.29706678038029
Rabggta	440.225340662829	-0.279531411461585	0.104702137468929	-2.6696676188324	0.00759263656807559	0.0130182847780036
Dhrs1	826.172316629619	0.645322028293047	0.0902081044493497	7.15368871633707	8.44765117561577e-13	3.85210473944298e-12
Nop9	593.101614641414	0.180920298171793	0.102012961327688	1.77373982925305	0.0761061950297064	0.107257773586184
Cideb	6.18536942948364	0.226219272139151	0.882261741278981	0.256508062348015	0.797558555794821	0.832530593115552
Ltb4r	1.36098152872923	0.666001567889174	0.964212876525784	0.655843632308219	0.511924739301444	0.572923855864956
Adcy4	573.136448802848	0.943624650460309	0.245407833016913	3.84512423235066	0.000120491377957801	0.000267068950516978
Ripk3	996.017567439793	1.06050294565618	0.141620851522321	7.48821792126909	6.9815040497542e-14	3.45709314065589e-13
Nfatc4	868.825381961757	0.328004611800282	0.0868652862249416	3.77613253311721	0.000159282261187643	0.00034665394369204
Cbln3	1.43383213918783	0.849676164607511	0.921972386698146	1.03785572278587	0.299337229879322	0.362081770324156
Sdr39u1	356.850055521867	0.450503829130674	0.112540995331279	4.00306207846932	6.25278865419106e-05	0.000143074948436538
Mcpt1	6.66153360026788	-3.72026715590742	0.858111407321895	-4.2193304638211	2.4502889749289e-05	5.8494621152192e-05
Atp12a	130.972432785227	-6.64362063424958	0.684856168365207	-7.29824455709787	2.91546369488531e-13	1.3803474207457e-12
Cenpj	491.374520368252	-0.127132270294482	0.184480651893216	-0.688993278713873	0.490827497260987	0.552822526743319
Mphosph8	1270.71284984072	-0.752497487642314	0.104704721898427	-7.18673070818356	6.63611130753383e-13	3.04897235255234e-12
Pspc1	586.76769964303	-0.413117229813727	0.120991591527015	-3.41403433382658	0.000640085089989898	0.00129030131467416
Gja3	25.7478287687219	-4.58385017581062	0.618065936229829	-6.05935481246699	1.36668623587837e-09	4.93790521989984e-09
Gjb2	4.05564762121901	-0.280210904526987	0.920293335979945	-0.292224128333246	0.770115264636255	0.809256436502256
Cryl1	195.414548361072	2.64553207997209	0.178659863965987	14.7877882901128	1.75630722990962e-49	4.35181495722353e-48
Ift88	246.243747026291	-0.358275344774804	0.172245100979555	-2.08065681382235	0.0374653296299774	0.056475137669238
N6amt2	334.998367100582	0.382390460134485	0.178671753103375	2.14036413173503	0.0323253508620784	0.0493225911799964
Xpo4	736.958140794616	-1.20679141156426	0.143208493264052	-8.42615313980398	3.57214616297092e-17	2.18200736362579e-16
Lats2	3274.45921980401	-0.0411359642771692	0.079620815640448	-0.516743577655246	0.60533517144116	0.661650252615398
Sap18	140.032948610281	0.987669249502019	0.337731079505336	2.92370839967724	0.00345888603500883	0.00624944992791495
Ska3	248.303684672796	-1.4500911297525	0.23343164446161	-6.20970373491075	5.3084585747223e-10	1.97859316381807e-09
Mrp63	263.297559001653	0.598657939143906	0.143822643495547	4.1627317741977	3.14462683440598e-05	7.41803433283841e-05
Zdhhc20	609.357752608458	-0.36172477722844	0.0966506833184379	-3.74278586746355	0.000181991308049725	0.000393501262729886
Micu2	1289.01526948675	0.370666426625638	0.0970396796613417	3.8197606559357	0.000133581231354283	0.000294239114930499
Fgf9	30.0709527415958	0.351960950764626	0.518334661348023	0.679972263857697	0.496522023204637	0.558187349945649
Phf11	10.3730773161963	3.75634349552058	0.676330333327607	4.99613676422924	5.84901871986463e-07	1.6732502788903e-06
Rcbtb1	652.056977423742	-0.246482498178084	0.0900200993183913	-2.73803034799	0.00618083719638724	0.0107422410662101
Cab39l	464.874471492764	-0.147703518919302	0.166449770412476	-0.887299019488983	0.374917933338814	0.439439977821014
Cdadc1	352.069397486496	0.0478605845017464	0.103133182416898	0.464010796090613	0.642640010733897	0.695915583428868
Shisa2	13.2804512108416	-2.50914314654788	0.618337011378166	-3.82238096770539	0.000132169283723734	0.000291330563777342
Nupl1	715.597902279857	-1.05393944526214	0.0875494624941509	-12.0373845448452	2.26007956918186e-33	3.09509391323657e-32
Mtmr6	1669.07883836047	-0.322941000995417	0.0734701834145488	-4.39571473227687	1.10408855514411e-05	2.74803045501571e-05
Spata13	169.022989179742	-0.264902459411375	0.148007956412686	-1.79285614612251	0.0729959290625524	0.103414166259492
C1qtnf9	1.33717483202695	1.32465578661601	0.904171347884411	1.28774307745796	0.197835412908088	0.251485359696318
Mipep	459.542376601219	0.0904861578671679	0.119119636725635	0.75961486486651	0.447484831092498	0.510906930416321
Tnfrsf19	11.5139880537637	-2.15706414848082	0.646330259514496	-3.2534424655355	0.00114015811296885	0.00221357526322732
Sgcg	1419.16897906763	0.894244767639609	0.173205941929554	5.1628724962835	2.43188795437184e-07	7.24842616121689e-07
Arl11	538.83871880352	4.52807705047103	0.89922729485998	4.98472745933656	6.20492123442664e-07	1.77068959985789e-06
Ebpl	504.729974085614	-0.364131671458773	0.119077118002915	-3.05755036740633	0.00223154135707443	0.00414540704838097
Kpna3	973.240575477583	-0.90602722800588	0.156079095795651	-5.80476615841639	6.4455896463323e-09	2.20734148254069e-08
Spryd7	208.933123969653	0.358654997086953	0.162256544230427	2.21065720574266	0.0270595840908749	0.0419718503204704
Trim13	73.0465694444316	-0.670967442522044	0.271225053511089	-2.47276107137522	0.013407374605153	0.0220815107941586
Kcnrg	8.79166716116968	-0.604871199627066	0.694942484237162	-0.865255455846417	0.386898593657213	0.451860659222215
Pbk	309.038944747883	-0.439553327219017	0.176803896349181	-2.48585626042748	0.0129240154904377	0.0213433948763245
Ccdc25	716.134360228383	-0.191785068512329	0.122306527276543	-1.56798321754594	0.116885049026028	0.157679057768827
Scara3	594.288724182255	-4.58784695098245	0.175215503218623	-26.0661426059991	8.82839956694805e-150	1.62954343311088e-147
Clu	8824.05234689295	-1.92779176188744	0.443642492174047	-4.34019859392255	1.4235400365738e-05	3.49666459128331e-05
Ephx2	131.464775087316	-0.0268301498504939	0.249385810071372	-0.107096049356841	0.914712781299711	0.932206288119798
Chrna2	1.71138334152245	2.30236808636201	0.958424458209382	2.27788493885501	0.0227334338535872	0.0357713137582514
Ptk2b	388.622384212715	2.33455139173028	0.144375739263598	16.163244432146	9.16106333428517e-59	2.81145307531219e-57
Trim35	2371.60996289936	-0.133384954543503	0.082067077414798	-1.62533939147368	0.104090262410153	0.141952412683982
Stmn4	11.8673096536362	-2.1335136592113	0.673830471494558	-3.07611198815592	0.00209719060965945	0.003914673839165
Adra1a	19.5451106362202	-4.2033793836298	0.67589131833018	-4.88813260275916	1.01796957752097e-06	2.83943507212157e-06
Dpysl2	9759.83444317219	0.551601892819562	0.0565434632465959	9.75535882983066	1.7498076273539e-22	1.4405656071092e-21
Pnma2	292.316484994641	-1.71768554694812	0.136568055753836	-12.5695469558761	3.10498058356257e-36	4.73593206134765e-35
Bnip3l	2283.04387754721	0.575701818692156	0.0908215960874305	6.33881686892897	2.31536245791858e-10	8.82623653518438e-10
Ppp2r2a	2089.48379030086	-0.170356117540949	0.0597251725338871	-2.85239306047654	0.00433914096565153	0.00773129537472549
Ebf2	205.878163569855	0.276429704924156	0.145210340674367	1.90236444085227	0.0571235264295367	0.0828710824247157
Cdca2	492.090225616311	-1.11347854448865	0.220944348802575	-5.03913266180006	4.67646263406528e-07	1.35485505248989e-06
Kctd9	873.562009071201	-0.0669327537064719	0.1137930910816	-0.588405270087526	0.556260301219945	0.615617935031041
Gnrh1	10.022361864092	1.01586582731488	0.663748678890875	1.52749394604827	0.126638231474104	0.169347387237945
Nefl	11.4071470212236	-4.13335224758803	0.768779716130017	-4.46236925631627	8.10583867075651e-06	2.04873906153512e-05
Nefm	147.53415294403	-7.64178259265235	0.67108107672484	-8.58011521776646	9.47781578131865e-18	5.95801884456438e-17
Rnaseh2b	422.179701079599	0.632006833236231	0.192550036781831	3.28233754736183	0.00102950286813028	0.00201223887791701
Ints6	738.867279866826	-0.880436459258788	0.104102458252787	-8.45743338407671	2.73326587236113e-17	1.67359971876882e-16
Wdfy2	883.05336485056	0.139895184981815	0.100149577609792	1.39672585691789	0.162496025551273	0.211567100942651
Ctsb	31764.9324137336	2.99413780935214	0.0445985934487331	67.1346823545035	0	0
Fdft1	3655.26042281099	0.423370655455879	0.0624020535097445	6.7845378129504	1.16458731384839e-11	4.87900790433325e-11
Neil2	5.84136997970288	-0.165290865349253	0.741973269131818	-0.229842427603874	0.818214214694576	0.850953473652631
Gata4	2796.17535350545	0.0325651357119296	0.161595764215093	0.201436730786429	0.840357096776037	0.870032175243529
Fam167a	105.769308499271	-4.11841570426028	0.528680502437136	-7.6708930086254	1.70802977763358e-14	8.80350758718787e-14
Tdh	1.3601155268544	0.956179388097445	0.961911148113181	0.977012176244033	0.328563124308356	0.392181813607425
Mtmr9	384.803992986879	-0.617646202968476	0.127008201568324	-4.8630353397426	1.15599197983657e-06	3.20616590923313e-06
Xkr6	16.450165562972	-2.94379838016425	0.594457066550231	-4.64437927219513	3.41100438964731e-06	9.02046343574505e-06
Pinx1	341.187899142728	-0.223349990774959	0.115984015713599	-1.92551520483574	0.0541649356228696	0.0789476562248646
Sox7	13.0601523565489	1.8984570135428	0.586037542289699	3.21534688547618	0.00130286978445032	0.00250730576832265
Msra	94.2639257989408	-0.0924396152079815	0.189723108429591	-0.486904444321019	0.626326049251651	0.68110210464037
Kif13b	331.57189131408	0.0213102013478623	0.165175851947739	0.128487308078038	0.897763341658301	0.917870588372812
Extl3	843.334881956519	-0.00560508202963042	0.10589889327407	-0.0529870246438028	0.957742246024653	0.966468999712383
Fzd3	159.988018784331	-1.47926896100114	0.215456501143942	-6.86180644151916	6.79951551769581e-12	2.90307172756868e-11
Fbxo16	20.5829450366787	-2.10755001152807	0.463610347810487	-4.46688668695779	7.93661400226709e-06	2.00995657054829e-05
Zfp395	405.150632449913	-0.14937011951877	0.183625623901282	-0.813159682569907	0.416126511657145	0.480156506102411
Pnoc	1.52339263052411	-0.324221817069977	0.961758307076035	-0.334058593049247	0.738335344869229	0.781795722668315
Scara5	1644.76024719641	4.04251156165206	0.295875628292403	13.65716637272	1.82965992711046e-42	3.61840820367683e-41
Adam28	2.5930119877159	-1.06550983888654	0.773599995752914	-1.29402547112403	0.195656622850426	0.248964207075934
Stc1	218.051849299679	-4.47846684573653	0.317861856831798	-13.7955317532648	2.71146102100767e-43	5.50768222704205e-42
Slc25a37	139.301619254048	0.799906340740087	0.256484942242102	3.11863575321449	0.00181690421415296	0.00342359699237344
Entpd4	457.65569692615	0.349272877544915	0.14912113353031	2.34221384488501	0.0191697277658662	0.0306407696819869
Loxl2	5872.18195059426	-2.2606986569344	0.223677217191638	-10.1071160235656	5.13743317279685e-24	4.62078735089977e-23
Chmp7	1191.64236581185	0.20132478021697	0.0788044303932758	2.55477874036139	0.0106255316418082	0.0178038114708682
Tnfrsf10b	402.221017099667	-1.67417442290899	0.16687492364056	-10.0297899113678	1.12756262074928e-23	9.93815746564906e-23
Rhobtb2	144.070102288946	-0.413345537519018	0.176155412769759	-2.34676011672544	0.0189374426142908	0.0303189527511763
Egr3	30.0599997316418	2.80252184475291	0.429488494533205	6.45539982609215	1.07933557047498e-10	4.21539951719392e-10
Bin3	510.987711883659	1.00807490084477	0.108496949240222	9.29106233551217	1.527559580036e-20	1.1370542847071e-19
Ccar2	1447.3048087549	-0.240281819402361	0.0628840355472579	-3.82087320513578	0.000132980010021779	0.000293016160490895
RGD1308117	134.189865534095	1.08599959338718	0.197419314367252	5.50029254617395	3.79161625577169e-08	1.20785454310926e-07
Pdlim2	879.490042396438	0.857875204064021	0.13473860581975	6.36686795071445	1.92927131677711e-10	7.38539209211701e-10
Sorbs3	1297.96914122723	0.154825839330514	0.127917120008056	1.21033077749144	0.226151992246002	0.283045575200971
Ppp3cc	511.722746101216	0.22408044323634	0.0965572010855296	2.32054061290941	0.020311650567543	0.0322514875487131
Slc39a14	2012.14933771384	1.23322386661386	0.0939537324417784	13.1257112433835	2.34570032885732e-39	4.09244375182559e-38
Piwil2	20.7265253376825	0.505336707080755	0.529500217075688	0.952236324582785	0.340977142738842	0.405630944322986
Polr3d	1035.71126279029	-0.175346992845214	0.130028503674144	-1.34848344930973	0.177502939893849	0.228697768587563
Bmp1	4071.64288267826	1.04150142531253	0.16852133209225	6.18024461844933	6.40023524876717e-10	2.36888683895085e-09
Sftpc	2.69818592900284	-0.962117049074668	0.960999804563541	-1.05693331174289	0.290542024107166	0.352850502434335
Lgi3	3.23494721304042	0.92653073676529	0.84206793464812	1.08063413592572	0.279859891707405	0.341603946787954
Reep4	462.410500814863	0.839158844983398	0.135941987820666	6.17286330491982	6.70641920901486e-10	2.47933106084219e-09
Hr	140.626078328556	0.272147944733697	0.176005920933811	1.5467564738266	0.121921979539875	0.163693688743395
Nudt18	541.842764648524	1.32203000519972	0.12851204301776	10.2866316143816	8.09590905288558e-25	7.60394525793147e-24
Fam160b2	645.817557069912	0.17561776262322	0.104182291683902	1.68565709851569	0.091861864609755	0.127072087289002
Dmtn	4.20861719990816	1.47213335179795	0.809973873062242	1.79284770132077	0.0729972797324776	0.103414166259492
Npm2	1.0833620140614	-0.0986424006422804	0.956401151475148	-0.0888666646680681	0.929187876443011	0.942959107121768
Xpo7	1559.02919500221	-0.501060635620482	0.0794403646904761	-6.30734047585248	2.83870912536818e-10	1.07600593513956e-09
Dok2	466.371615956162	5.24642675080112	0.336809445676426	15.4953431176573	3.72964342791378e-54	1.02152126232064e-52
Gfra2	14.5566614301557	-3.68817894239511	0.669341631502779	-4.74578126948032	2.07703067314143e-06	5.62591719547624e-06
Fndc3a	884.803102144285	-0.213290372827813	0.0994752450376211	-2.14450385475131	0.0319925368993365	0.0488557493944783
Rcbtb2	468.920503168623	-1.22324446600838	0.121170860415955	-10.0942270194401	5.85908444228828e-24	5.24394233710355e-23
Rb1	590.980316480913	0.47888088579525	0.117869523905987	4.06255947373	4.85375758513891e-05	0.000112456715670964
Lpar6	302.953547366115	0.298789690574426	0.192358100857665	1.55328725103162	0.120354524657765	0.161828043289833
Itm2b	10070.3082130079	1.40520942813878	0.144417938437502	9.73016061809641	2.24238605734797e-22	1.8401436099474e-21
Med4	479.694731324216	0.0289925324240542	0.119766490128495	0.242130919924927	0.80867872026865	0.842136727828416
Nudt15	14.0634522592137	-0.223085390940717	0.463688203950373	-0.48312730741445	0.629005345813998	0.683650118133392
Sucla2	1788.9860488041	-0.618644279456712	0.0694665883896486	-8.90566759140611	5.30657185656392e-19	3.60258524334745e-18
Htr2a	85.3285469347953	-1.77462574324414	0.48245202164085	-3.67023658598556	0.000242326077242113	0.000516097812668152
Esd	1189.60580284519	-0.0989290114522861	0.0791807715145164	-1.24947132648501	0.211492734618773	0.26665517161454
Lrch1	610.640554951935	0.925139467618446	0.101684572714458	9.09781780981396	9.21649398042313e-20	6.53934636961944e-19
Lcp1	5336.40259642465	5.12188667936609	0.554850752491789	9.20446330071106	3.43382892567747e-20	2.50476776617573e-19
Zc3h13	961.955441478271	-0.301662954282823	0.126383959521007	-2.3869427387531	0.0169891371908736	0.027412933482468
Siah3	1.83621162278057	-1.75780970970356	0.953286839144314	-1.9525555378207	0.050872284003013	0.0746439411362182
Cog3	599.894516003019	-0.760630787589295	0.115807614454864	-6.56810642702044	5.09591156674877e-11	2.03772463780572e-10
Slc25a30	214.900349948908	-0.711283292143655	0.228411449679066	-3.11383082197385	0.00184675347528934	0.00347624183583876
Tpt1	17777.896735734	0.639232595580084	0.0837447180719455	7.63310701820927	2.29162495540641e-14	1.17025402694692e-13
Gtf2f2	316.901547811738	-0.179352497437011	0.129812128535687	-1.38118005053905	0.167223607074986	0.216967224206082
Kctd4	38.5747059310894	6.58428866306447	0.659571458130954	7.1936786218846	6.30685493508472e-13	2.90503090246796e-12
Gpalpp1	559.165040006115	0.167844363192923	0.131760267669637	1.27388595050189	0.202703838238439	0.257032664655989
Nufip1	591.407914750035	-0.223816003065283	0.112293132643612	-1.9929780639146	0.0462638491722858	0.0684976032385761
Tsc22d1	9331.0019892635	-1.55862477338933	0.120528639432844	-12.9315134387121	2.98876992944937e-38	4.9499315762636e-37
Serp2	40.1683544386952	-1.50799016829718	0.314280384676446	-4.77968705628356	1.75568258389083e-06	4.78296756971843e-06
Dnajc15	487.957789644977	0.186424555537663	0.0930252386898528	2.00426917132288	0.0450412343861803	0.0668739987342495
Epsti1	82.7169349411765	4.950177900134	0.571189351241419	8.42846994543987	3.50214090692057e-17	2.14027190933495e-16
Akap11	1305.03282499193	-1.50980816534697	0.136860662894501	-11.0311995244407	2.70236354802434e-28	2.9798529997955e-27
Rgcc	153.080198154069	0.203073650709884	0.189326037094132	1.07215419943667	0.283650778146877	0.345568807200939
Kbtbd7	34.5925481959826	-1.21495531706052	0.340403133539093	-3.56249013611986	0.000367353715230016	0.000760379801262715
Wbp4	182.344482943982	-0.194742966640569	0.197581137933257	-0.985768869880788	0.324246545072038	0.387574284189346
Elf1	824.222746757351	0.426880523040537	0.0881903987829615	4.84023479811423	1.29685813974933e-06	3.57428809085641e-06
LOC100360244	1.69938687414732	0.249238797604065	0.886945385172063	0.290783979364616	0.771216538778102	0.810079491783745
Sugt1	1197.8454563797	0.0342039542369866	0.096521926085073	0.354440957258928	0.723008444749516	0.76780084652129
LOC306079	25.0779058433629	0.50792274541029	0.41785773429206	1.21600800288498	0.223981873424254	0.280660482086904
Calm2	4401.63244195885	-0.385974157010526	0.18362973794484	-2.10189331988092	0.0355626218521687	0.0538363903374801
Pcdh17	10.6987630341713	-3.40624884455796	0.701613006802437	-4.37963457716027	1.18878488033998e-05	2.94789023286798e-05
Diaph3	1200.57579007594	-2.21534040654423	0.0950498539370338	-23.3014616292646	4.2845405721317e-120	4.87213470773833e-118
Tdrd3	297.398177830938	-0.53914922375329	0.11906738854982	-4.52849440831539	5.94054530197173e-06	1.52846030234166e-05
Pcdh20	366.226080665279	-3.89129036738438	0.275769036400334	-14.0411414345536	8.72951945895442e-45	1.8560794629256e-43
Pcdh9	24.8417040452227	-4.17597084357641	0.612786883556776	-5.62649439474737	1.83908760050075e-08	6.03364752189013e-08
Bora	237.823765227411	-0.922160769184312	0.224822334470426	-4.10055632074916	4.12158107860921e-05	9.6107033165377e-05
Dis3	524.394001068114	-1.03044649527027	0.131256453203603	-7.84990713049781	4.16345458366825e-15	2.2449516332599e-14
Pibf1	389.520885101443	-0.430365625310773	0.136608151880562	-3.15031638014943	0.00163093741064417	0.00309285569713582
Klf5	44.6282878926108	-0.791892660763375	0.370137440711294	-2.13592836776442	0.0326852529520695	0.0498359130369397
Klf12	107.91107920521	-1.42235269448411	0.251978415219734	-5.64077579208977	1.69285679755703e-08	5.56536504225255e-08
Commd6	382.19086299313	0.211573817667514	0.122044450490414	1.73370035763805	0.0829712630451568	0.115878285006747
Lmo7	1353.83493081565	-2.05060817772777	0.211702044996374	-9.68523856350718	3.48394202886794e-22	2.82801055957056e-21
Scel	7.40088836268825	-1.25216438079098	0.807624159405799	-1.54838062214836	0.121530683877885	0.163237164086558
Slain1	10.2544905815717	-2.96808305264871	0.775173509937796	-3.5756928777697	0.000349301532637906	0.000725608272659658
Ednrb	53.7189943360112	1.22556045969517	0.430215984027816	2.84599054253654	0.00442735097700205	0.00787304412777131
Rnf219	460.67102886692	-0.622738489879924	0.135443260345113	-4.59786826778817	4.26835720993257e-06	1.11625867403904e-05
Rbm26	961.788952072603	-1.11759691861481	0.116938649450813	-9.55683268777079	1.21415632225777e-21	9.58085187129799e-21
Ndfip2	773.785747856323	0.190992977133041	0.0791504879632603	2.41303057477607	0.0158204923823421	0.0256674892970075
Spry2	1686.29700176706	0.246320150249841	0.260212452883326	0.946600407631557	0.34384243615351	0.408599845221143
Irg1	83.3761126027036	8.24569921163646	0.755855564090129	8.58233465463219	9.29667074309712e-18	5.85210507374967e-17
Cln5	392.229720867987	2.02288845646081	0.104858604666622	19.2852503275026	7.1443353992951e-83	3.7912606518926e-81
Fbxl3	956.792865658664	0.343721650452826	0.0681547837732496	5.04325011593297	4.5769035499925e-07	1.32721866149145e-06
Mycbp2	2296.62832282564	1.1897715126421	0.147419503250592	8.07056651398283	6.99727320012267e-16	3.94673478639337e-15
Slitrk6	20.5850532588358	-1.77246215386386	0.417633439296494	-4.19670926960083	2.70821220211929e-05	6.437437589808e-05
Slitrk5	21.2308009438938	-5.63713511670025	0.810700567158176	-6.06409821947037	1.32696049065523e-09	4.79982073529822e-09
Gpc5	19.8465261804116	-2.77497852923308	0.717622358242449	-3.77522327553197	0.000159864407021808	0.000347802030719123
Tgds	542.429016364292	0.246916114769692	0.169889131635203	1.45335006302116	0.146126583908227	0.192517655183116
Gpr180	715.496709543785	0.0027384097348341	0.12302264390506	0.0221073427322272	0.98236232925528	0.985690272228413
Abcc4	248.525229627725	-0.0544947038659947	0.141231812938239	-0.386528028939493	0.699105648384628	0.746713312464494
Dnajc3	2360.58908997717	-0.177285595723501	0.0972933366812867	-1.8221688299274	0.0684293725309714	0.0976707932931136
Hs6st3	5.71377412053451	-2.52503088131001	0.769661718285081	-3.00578301483991	0.00264897954111088	0.00487253082547489
Mbnl2	2712.86503999517	-0.537504140083529	0.0699842126127632	-7.68037244514926	1.58626723454905e-14	8.18585879222719e-14
Rap2a	15.8266210939685	0.863392128364495	0.540655357877975	1.59605733300819	0.110475993515796	0.149826669515193
Farp1	2513.90196561416	-1.22758122580525	0.0730895054077775	-16.795330057363	2.64031595830932e-63	8.87257626517876e-62
Stk24	280.522445833494	-0.285882891816229	0.191591926596304	-1.49215312151562	0.135659008512823	0.180218330282603
Dock9	177.85652951643	-0.509961645889512	0.157977072635805	-3.22729233045064	0.00124967716258406	0.00241076769807189
Ubac2	899.545250194029	0.243644406031309	0.0940611824858465	2.59041147760934	0.00958612725989711	0.0161835785766238
Gpr18	10.8781469704305	4.23442536617928	0.817730414902532	4.3883814827434	1.14197337658978e-05	2.83733377375097e-05
Gpr183	32.4629546169826	5.26938417884834	0.643095387027634	7.04665018711477	1.83276293988804e-12	8.16727389867532e-12
Tm9sf2	4667.76238916785	-0.289143398455084	0.0760935618319418	-3.79988563697518	0.00014476287822895	0.000316732523127282
Clybl	88.2805617654628	-1.19295301912389	0.214436295243604	-5.55846009940566	2.72165157946617e-08	8.79993767861921e-08
Pcca	510.224682090058	-0.377051338982792	0.0914125784756178	-4.12487792777863	3.70931441468744e-05	8.6809680972913e-05
Ggact	68.1080213720025	-0.460400402375822	0.229588080146044	-2.00339683486395	0.0451347109347782	0.0669971653223001
Tmtc4	377.365274588377	-0.892943825057363	0.154879481829602	-5.76555426795551	8.13899066778801e-09	2.75833382503853e-08
Nalcn	9.64554483125138	-0.807052787578883	0.788129996191461	-1.024059731213	0.30580706298278	0.368891717574226
Itgbl1	1437.87018734427	1.57005809830614	0.62293960929854	2.52911428544433	0.0114350785541657	0.0190425157512885
Fgf14	1.77649848172865	-1.27612865878654	0.961187323992858	-1.45084850366618	0.14682205005149	0.193413904577552
Rps24	6564.76317526862	0.698502890978637	0.0899837122782563	7.76255121999245	8.32377377852847e-15	4.3824548509028e-14
Spin1	12.1780764162723	-0.641554403384451	0.553726903971045	-1.16064256614302	0.245787287434152	0.304715944004805
Zmiz1	2480.84428193546	0.410066024408992	0.0844361636586211	4.85656097962038	1.19442009707289e-06	3.30626697594443e-06
Ppif	310.695783167647	-0.664379100238576	0.131728242285482	-5.04225673713545	4.60073440148601e-07	1.33382548002108e-06
Zcchc24	2170.80416341613	1.4395257327994	0.170024625473457	8.46645955335767	2.52964619438317e-17	1.55490221677915e-16
Slmap	2072.54388225768	-1.52655986188043	0.0805932271047209	-18.9408393558641	5.25526104671486e-80	2.57281239127784e-78
Dennd6a	911.559484279166	0.713267957438287	0.107700661124993	6.62262338680679	3.52879282640817e-11	1.42856660639334e-10
Arf4	8997.3811831398	-0.453596960236052	0.0560417735484065	-8.09393207401701	5.77689121201628e-16	3.26562301270481e-15
Pde12	159.457183399247	-0.829861217828715	0.159432563123921	-5.20332976305212	1.95749068299597e-07	5.87431699779376e-07
Asb14	7.65013358869678	-0.431790598712451	0.693048912252911	-0.638104887553562	0.523405405199764	0.583656260492337
Il17rd	26.7683922454404	-3.15257464143427	0.551442207012758	-5.53672850108211	3.08173700994388e-08	9.90886204459612e-08
Arhgef3	379.253112594078	0.528391691193052	0.233528879840465	2.26272075782038	0.0236529083924976	0.0370761158506891
Erc2	7.58661044212011	-2.99538927877327	0.799610052089922	-3.39413212102284	0.000688464691592099	0.00138170285409974
Fam213a	1189.83256122277	-0.00611621812649692	0.10452356790807	-0.0586939446717382	0.953195882476802	0.962720282254128
Plac9	962.632710161505	1.77215757156173	0.212383383005091	8.34396850551576	7.18381299813716e-17	4.30352974338076e-16
Anxa11	2946.06220149208	1.27144685620921	0.0508894391632856	24.9842624780391	9.06502787017959e-138	1.32703672361618e-135
Wnt5a	501.895861704915	-2.87235153945298	0.291899079930188	-9.83063621034625	8.30921708143369e-23	6.95310044343887e-22
Cacna2d3	5.25674029139792	1.53932703744263	0.781636554904593	1.89738379531857	0.0577773027655972	0.0837527575714371
Selk	808.828164289747	0.559977252465186	0.161737427551058	3.46231740295756	0.000535545170865148	0.00108887345085225
Actr8	842.639421259468	0.094697401307589	0.0838257972373904	1.12973802060129	0.258586631368534	0.31863310362049
Il17rb	4.54350710712317	-0.496847962699368	0.738975259910955	-0.666039249584493	0.505386013184562	0.56655191126825
Chdh	10.2720064571762	-0.703384007827687	0.769236626377527	-0.890262697112152	0.373324846087954	0.437935455445904
Cacna1d	26.4925119680366	-1.6139866642874	0.396739551901799	-4.04318629633899	5.27296906551853e-05	0.000121660387714572
Dcp1a	257.558293848334	-1.32929959482198	0.170836852397609	-7.77881216272872	7.32086653126953e-15	3.88332178851515e-14
Tkt	9083.74732972777	0.629704953921386	0.120778699826409	5.21370818347621	1.85102578827742e-07	5.56399915966513e-07
Prkcd	2097.81082320666	0.51529668375354	0.113871708069466	4.52526133827928	6.03209190968044e-06	1.55107455202282e-05
Rft1	432.363460846525	0.293506635942693	0.211770292374303	1.38586488641432	0.165788164586472	0.215281205564163
Sfmbt1	340.968385787107	0.632047318245619	0.116938163776958	5.40480092935317	6.48804101066936e-08	2.02876725538632e-07
Tmem110	484.729375988115	0.728513976422004	0.100866238420319	7.22254462237339	5.10236534785837e-13	2.36993891576675e-12
Mustn1	88.5527030063629	0.386170143557296	0.244031564512407	1.58148500872433	0.113767184002374	0.153864166449424
Itih4	4.72529813857272	-0.713217897055833	0.896037928674328	-0.798848731736299	0.424378129665643	0.488333922969066
Nek4	150.371516526216	-0.336730921203526	0.167855274479705	-2.00577308633512	0.0448804633747141	0.0666586100921701
Spcs1	1641.02361314816	-0.108794211871788	0.115539961616887	-0.941610440264605	0.346392122573115	0.411036063830355
Glt8d1	1074.76709977432	0.345352443265512	0.0886418876345955	3.89597134737068	9.7805951870762e-05	0.000218843394769154
Gnl3	1548.27352414105	-0.587911716936915	0.109324074962635	-5.37761092604339	7.54807094858796e-08	2.34468857563942e-07
Nt5dc2	1646.41722634259	-1.4232205704216	0.0861250286842187	-16.5239309856585	2.46776405099916e-61	7.9973137286324e-60
Tnnc1	5666.28144605646	-9.15787684171287	0.244497441875548	-36.1590763833396	2.67902099933741e-286	2.00705949691537e-283
Sema3g	25.3176593776292	1.26040968567086	0.378698442919663	3.32294733691418	0.000890717285365574	0.00175796921531318
Phf7	148.098206849734	0.54276085399563	0.150440298215055	3.60808454974606	0.000308465973841199	0.000646686854788726
Bap1	1350.92768838119	-0.41973069430188	0.084147161299959	-4.98799715390011	6.10084673565971e-07	1.74138018882479e-06
Dnah1	59.2815921825937	0.558820951273581	0.260319107854456	2.14677351015197	0.0318113172122433	0.0486139832031594
Capn7	1088.2849774874	-0.457395761643973	0.0876401515282552	-5.21926077153948	1.79638684063485e-07	5.40486246216051e-07
Sh3bp5	2352.74754475032	-0.445865137158649	0.0973204068682853	-4.58146615389668	4.61727341090748e-06	1.20256838775701e-05
Mettl6	487.370887525663	0.440743146572788	0.0958648000419143	4.59758166253643	4.27423118981033e-06	1.11756535482292e-05
Eaf1	1088.52113767488	-0.185107776188796	0.0745205323643735	-2.48396963196507	0.0129926887488933	0.0214456822065714
Colq	80.9277428406471	-0.969377598475347	0.211859247070152	-4.57034384887733	4.86924623432323e-06	1.26612331646265e-05
Hacl1	429.960326254458	0.242942045594348	0.154695782587211	1.57019010756849	0.116370890291117	0.157085284445964
Btd	893.669438121776	0.798024053852959	0.179750039589037	4.43960171845642	9.0125510549733e-06	2.26532169402289e-05
Dph3	807.883291065888	0.509214906962661	0.0892104810066831	5.70811033686357	1.14237358970632e-08	3.80970673959144e-08
Oxnad1	366.842223980351	-0.705227448421691	0.126631680484265	-5.56846606850331	2.56991660370728e-08	8.32412458413428e-08
Ncoa4	2666.05116780928	0.143747789398455	0.0686798091171413	2.09303483440902	0.0363460450822666	0.0549244459145406
Timm23	289.751401445732	-0.118374030354626	0.145404647725592	-0.814018157745399	0.415634548940104	0.479833358892419
Parg	728.810706031139	-0.319311505587836	0.0835225746168442	-3.82293178474821	0.000131874271756806	0.000290881663507911
Ogdhl	167.047428293843	-1.04688577089929	0.258369592744738	-4.05074286487115	5.10552878882204e-05	0.000117882550134948
Ercc6	427.852463092782	-0.439012361018865	0.12021041900885	-3.65191918380232	0.000260287804471932	0.000552228132226307
Vstm4	812.4435697951	1.80443313103085	0.261799679853509	6.89216539808721	5.49494294175533e-12	2.36191675012474e-11
Lrrc18	1.27664405101949	1.53334510356844	0.948698301542813	1.46821605460771	0.142045544649892	0.187606767257184
Arhgap22	395.030252556117	2.47925607540698	0.310796806456474	7.97120876405606	1.57129814828977e-15	8.68201874907527e-15
Mapk8	742.673844873329	-0.641619220915606	0.112230603476719	-5.71715580867375	1.08321787477067e-08	3.62001124457604e-08
Ptpn20	1.96196159932534	-0.973961846334105	0.929186163705204	-1.18211462463435	0.237160222269202	0.295371855155541
Gdf10	12.1172617429106	-2.6322706141421	0.832568025117906	-3.06547111855009	0.00217327366099747	0.00404306359136193
Anxa8	42.4839621415743	-2.09457592487527	0.711515218746253	-2.89089835651564	0.00384142340681651	0.00689269773305368
Npy4r	2.99193690890296	-1.07647914025291	0.775366511752844	-1.34721173904347	0.177912048259515	0.229108983481617
Syt15	3.12496620910731	-2.9087092046299	0.956641762717091	-2.85280518960058	0.00433351785773063	0.00772343736860583
Fam35a	200.05850377174	-0.2449192747597	0.230822946467623	-1.06071217157674	0.288820726802954	0.350960860276922
Glud1	4639.77739389329	0.382190384744327	0.0505523928993544	7.56030377181308	4.02129112573696e-14	2.02191724348148e-13
Sncg	9.29252106980774	-1.80251744816332	0.615082487913816	-2.85730261039508	0.00427258286255635	0.00762123464110893
Bmpr1a	988.540326642456	-1.86218051574656	0.120439118001927	-15.4592509999223	6.53540243106237e-54	1.77473103117293e-52
Ldb3	984.457378788536	-8.36599785938174	0.374019249659274	-19.0682689108075	4.63392521457619e-81	2.34197109257311e-79
Opn4	4.35973887821111	-1.65791721793237	0.811434229030149	-1.98209597018364	0.047468500498036	0.0701275033206189
Grid1	1.84278335917573	-2.53308319250919	0.947315151226617	-2.56652548946624	0.0102723075139189	0.0172596449204842
Cdhr1	108.201618776688	-6.30074973034054	0.881787978747411	-6.47162276776632	NA	NA
LOC290595	43.2614435595156	-4.4288118827525	0.715407912466806	-5.82990958032908	5.54574173808484e-09	1.91100018334006e-08
Ghitm	4714.35093479746	-0.364771348457976	0.132524639151453	-2.75251044470009	0.0059140259884875	0.0103108877466635
RGD1309676	367.063403114263	-0.368700399075774	0.207887799835358	-1.77316955075045	0.0762006159583433	0.107378960483012
Tspan14	802.329718679681	-0.428897774530903	0.0786983960986394	-5.4499843709257	5.03742467661007e-08	1.59039763711715e-07
Fam60a	145.880164154333	-1.56410283200894	0.277373407912002	-5.63311357691553	1.76984815035114e-08	5.81097861378501e-08
Mat1a	40.1519286048436	-2.46160507585474	0.452770072747047	-5.38564455994095	7.21854899884445e-08	2.24506569106918e-07
F2rl3	28.7241329506684	4.56187392287597	0.561409179072767	7.63040004841216	2.34026349845777e-14	1.19365622412328e-13
Sin3b	2410.17035816372	0.88735793957492	0.108223777524979	8.19927112279653	2.41848913125889e-16	1.40391420126314e-15
Tmem38a	302.833170784247	-1.80432188197387	0.198600974283627	-9.0805736604305	1.08004088787537e-19	7.63340774027789e-19
Smim7	1445.81146919406	0.0330688115131964	0.0606828393728315	0.544964873799775	0.585777676515814	0.643420826917241
Med26	162.932678263352	0.378654029889094	0.142390826500056	2.65968416027434	0.00782139579549751	0.0133834874179036
Slc35e1	1286.96105393051	-0.33213441432328	0.0870144403589238	-3.81701541502354	0.000135075733937215	0.000297017359707246
Cherp	1482.79089268357	0.00326522964919604	0.0923291067227193	0.0354232457844192	0.971742248886189	0.977575772655174
RGD1311847	281.317940090244	-0.0976121999446168	0.129535985284722	-0.753447015465469	0.45118133934136	0.514527716498169
Calr3	99.4560734792946	0.30104115495382	0.30234826281182	0.995453095612899	0.319515945928302	0.382781966639343
Eps15l1	1316.72420339688	-0.300549005761452	0.0754232601590266	-3.98489666903564	6.75094962710993e-05	0.000153893134868216
Klf2	203.713084443644	1.43748833083415	0.380414869292125	3.77816090910951	0.000157990788748233	0.000344019607710292
Ap1m1	1604.26240632839	0.3249759052661	0.0783732918687292	4.14658753564629	3.37467196594598e-05	7.93864465428297e-05
Fam32a	1977.91580679918	0.350029564215892	0.0707893162813027	4.94471110390491	7.62568661747249e-07	2.15536495251064e-06
Hsh2d	8.54874089460231	2.93212239596473	0.709026022899048	3.94877784999341	7.85512054895495e-05	0.000177822281037132
Rab8a	1690.19834358665	0.694234133003915	0.0853758589926184	8.13153805926783	4.23877396973896e-16	2.41219952093813e-15
Tpm4	19111.168242302	-0.610928612191245	0.10737262140473	-5.68981301966134	1.27178554887034e-08	4.22358820088987e-08
Cyp4f18	20.7193842096509	1.25809290716159	0.396404401072595	3.16810803842297	0.00153434490188683	0.00291924360179724
Zfp709	244.831510378224	-0.540416007535564	0.175873807673641	-3.07288865000523	0.00211997575936073	0.00395372840404425
Haus8	267.378617435742	-0.80848861503526	0.145593072209487	-5.55229567654572	2.81942174262383e-08	9.10219399595871e-08
Myo9b	3498.69241636824	0.370208239133631	0.0772205760929865	4.79417968824758	1.63341819675254e-06	4.45560380249312e-06
Use1	1355.17621480808	0.941833396838339	0.0864236062078301	10.8978034092576	1.18073301283896e-27	1.27008578137813e-26
Ocel1	234.125418400915	1.37356469176979	0.187961072490711	7.30662728844804	2.73931004032923e-13	1.29936136587088e-12
Nr2f6	729.353315849019	0.757393573803456	0.125922301511255	6.01479658068682	1.80112727996952e-09	6.449018003287e-09
Ushbp1	4.76350868636315	2.17141806691777	0.845452619912437	2.49063636973513	0.0127514550731121	0.0210775511760097
Babam1	1174.87106581235	0.484772326468656	0.101527154612862	4.77488269563942	1.7981203541131e-06	4.89439214147989e-06
Abhd8	505.077930285861	0.634115807316939	0.151372672404658	4.1891400107953	2.80013603449046e-05	6.64354182847811e-05
Mrpl34	258.041362000685	0.372380221054418	0.182031479458534	2.04606588004896	0.0407498893885887	0.0610146474550982
Dda1	1059.90695633378	0.197933351060813	0.0742179009598478	2.66701355455272	0.0076528585319888	0.0131144787760239
Gtpbp3	170.859608538352	0.44865130093788	0.166431529601899	2.6957279392786	0.00702350055127122	0.0121141681083346
Plvap	25.7198853445745	-1.28348610250106	0.4344630861321	-2.93432837058458	0.00334270362351069	0.00605327361709543
Bst2	508.731323778057	4.9241601669493	0.369540556722638	13.276549689555	3.1665172327772e-40	5.7203919825036e-39
Mvb12a	1257.95800594625	0.932942540798993	0.0997256179836408	9.35503991544729	8.35681565364304e-21	6.32772914178346e-20
Slc27a1	822.387541173766	1.32091144163178	0.20300508886127	6.50664950224535	7.68454228429638e-11	3.03473893124957e-10
Pgls	792.026376048147	1.35027350268809	0.217904369224228	6.19630002486018	5.78058909982834e-10	2.14640183018699e-09
Colgalt1	4354.37582723509	0.340715412537334	0.125004896369295	2.72560226580698	0.00641842896795857	0.0111323861277299
Unc13a	175.258115313369	-0.0428599789057753	0.30014421280429	-0.142856698468812	0.886403357337993	0.908590193887862
Jak3	618.942035469386	0.786034179681722	0.193115801618165	4.07024673967706	4.69633710571413e-05	0.000108928336147105
Insl3	2.57054706943182	2.68994502864823	0.92034483458348	2.72435434995571	0.00644273405799334	0.0111699783504769
Fcho1	3.61107180992544	2.70076095798206	0.822549849787965	2.93562630383378	0.00332875066358375	0.00602972101427999
Map1s	648.136413446741	0.71606629208269	0.144121308348378	4.96856854340251	6.74489586615476e-07	1.91576703281327e-06
Rpl18a	16268.6345392456	0.79631962784275	0.086235117394068	9.23428296690723	2.60021682645386e-20	1.92201749864866e-19
Ccdc124	674.466203755765	0.656827708319426	0.189148941656772	3.47259523805523	0.000515452092005882	0.00104956534670457
Kcnn1	25.0477005892949	-0.699950367187421	0.440897843763506	-1.5861630460103	0.112702328206939	0.15261848506577
Arrdc2	98.6979816913748	2.21948254639358	0.216086386131662	10.2542916975214	1.13202881745179e-24	1.04854683775026e-23
Mast3	782.772775305281	1.78010854035292	0.084794421986761	20.9910676661462	7.91478960518572e-98	5.50834756347789e-96
Pik3r2	1478.65870899132	0.124053898575626	0.160809204574417	0.771429783581049	0.440452227049664	0.50400714858082
Ifi30	3607.28220844543	3.20511401707939	0.157641487829694	20.3295553416752	7.04378813681969e-92	4.48548428552678e-90
Mpv17l2	468.630967651669	1.35699875020746	0.120102251581394	11.2978562317404	1.34460329352287e-29	1.5812435407486e-28
Rab3a	174.205904422	-0.35887260834602	0.178939195067126	-2.00635032638047	0.0448188841158174	0.0665826791203838
Pde4c	5.67577581521391	1.8707004173836	0.718909345463754	2.54820363459717	0.0108279245454403	0.0181048243416999
Jund	1809.46501899917	1.63394102435197	0.22747819431111	7.18224136346665	6.85777122647505e-13	3.14740808433824e-12
Lsm4	999.429952579546	0.593378641997039	0.137774898305592	4.30696518433564	1.65509648319111e-05	4.03046057551089e-05
Pgpep1	490.17536005181	-0.438524342414736	0.141966852141668	-3.08886953128443	0.00200919651974932	0.00376089460251724
Mk1	885.439310455274	0.389163063859791	0.120073367466089	3.24109886151826	0.00119069882421373	0.00230467176674559
Gdf15	430.889904297061	2.49802081857651	0.283308705620912	8.81247203953768	1.22415923367464e-18	8.13296400630161e-18
Ssbp4	677.842556295806	1.56996458923793	0.184198930627704	8.52243357774836	1.5623525407191e-17	9.71113809594849e-17
Isyna1	638.044644946518	1.3986755935841	0.281030094402438	4.97566070288289	6.50254610515373e-07	1.84981968271695e-06
Ell	516.087292113813	0.929410328270245	0.149400586892425	6.22085882029185	4.94440921056896e-10	1.84668609107936e-09
Fkbp8	3220.717849614	0.976505388127538	0.0748747817359287	13.0418186543944	7.07490550629184e-39	1.20462562203386e-37
Kxd1	662.678383778332	0.666486766059879	0.0914958888180501	7.28443410343387	3.23023317645769e-13	1.52258511233772e-12
Uba52	9083.22607028543	0.851074205608239	0.0947893604415253	8.97857991188534	2.74283878520624e-19	1.89698765789865e-18
RGD1566239	172.013588129375	1.30517703426863	0.194338713723943	6.71476813385014	1.88365502009035e-11	7.7915655524101e-11
Crlf1	826.627490631107	1.49283250603371	0.670735056735667	2.21952171342066	NA	NA
Tmem59l	39.0961906739698	-0.533836604306012	0.758804133108759	-0.697763802425695	NA	NA
Klhl26	329.235319937583	0.774839460049488	0.122992309511345	6.29986570740814	2.97903633745984e-10	1.12684902862752e-09
Crtc1	177.859929051498	-0.272985191363662	0.168472522868064	-1.62061812364773	0.10509956290544	0.143114298424429
Comp	46.2668059094622	2.03158971257575	0.308116054496275	6.57509186114891	4.86231397837491e-11	1.94921091685813e-10
Cope	1695.25800926783	0.186915173097683	0.0880568597724336	2.12271573330812	0.0337776797954636	0.0513662722238835
Ddx49	1320.88422817862	0.151041827001083	0.075465071726219	2.00156694799971	0.0453313267455809	0.0672811767196968
Homer3	839.852875579834	1.04376970821682	0.12562617520552	8.30840017761857	9.70009263828334e-17	5.770218582026e-16
Sugp2	381.392156883841	-0.264187147296197	0.130806481119162	-2.01952366097633	0.0434328206029409	0.0646931628345077
Armc6	193.963018283871	-0.310635600292451	0.188127926640581	-1.65088532626657	0.0987619926354155	0.135469330985961
Slc25a42	149.178722670875	0.322352014205931	0.248242921489903	1.29851725274239	0.194109651708179	0.247242776693206
Tmem161a	493.53353730723	-0.194742347597943	0.164884931701204	-1.18102126824712	0.23759427445013	0.295796742854043
Mef2b	2.37750470737668	0.800610420873687	0.928363660146978	0.862739816339871	0.388280535539478	0.453017671365957
Mef2bnb	437.350874828284	0.551414682260903	0.103131967339288	5.34681442255768	8.95157126804627e-08	2.7624718117237e-07
Rfxank	145.074145138902	0.786930182400064	0.176621741633608	4.45561710876918	8.36522163179964e-06	2.11011017434344e-05
Nr2c2ap	489.744126217505	0.839824958416948	0.0929918857966045	9.03110915989355	1.69940468162958e-19	1.1872527715433e-18
Hapln4	9.91688457833714	-0.792837460486007	0.569647917419606	-1.37155825692137	0.170200996151869	0.220382257725722
Tm6sf2	5.95761000699141	-0.616668533388749	0.747642185670396	-0.832800071965037	0.404957494153292	0.469849562315417
Sugp1	803.10624691623	0.510740576464228	0.102311095602444	4.992097621481	5.97270517595095e-07	1.70633407628782e-06
Mau2	1155.26649029962	0.317886428013372	0.0950944760075061	3.34285811618403	0.000829202850974333	0.00164446083930381
Gatad2a	2833.97515147336	-0.151825073534499	0.0712427945976233	-2.13106664111654	0.0330836524540898	0.0503950959999148
Tssk6	9.33617916707976	-0.108747074620018	0.589890089118659	-0.172380376702335	0.863138498372823	0.88910804879297
LOC100911483	595.17000092831	0.53139087646592	0.170958147512234	3.10836117326709	0.00188128007331677	0.0035377868724461
Cilp2	22.5638146124799	-1.6266655360126	0.426134661882092	-3.78923879892078	0.000151109603330527	0.000329938609294975
Pbx4	6.22178188794137	-0.289870040372113	0.620776820292791	-0.466879520997325	0.640586077863472	0.693927386890294
Lpar2	18.487936337289	-2.0384367897883	0.486649254418064	-4.12423932288865	3.71961986710512e-05	8.70188806529221e-05
Gmip	501.552413416388	0.371764854441668	0.141451890333701	2.62836375828835	0.00857967156157543	0.0145908261461109
Atp13a1	1720.49714003914	0.282907086653476	0.11261380293014	2.51222237209154	0.0119973463106194	0.0199137498516942
Zfp868	301.418528727205	0.0802945652959806	0.113809161038695	0.705485281016537	0.480508288654401	0.542675672989488
Lzts1	26.33238395746	-2.76162020846196	0.48439894168624	-5.55406761744359	2.79097437611109e-08	9.01721198735435e-08
Atp6v1b2	3372.90955370107	1.35788697886674	0.14967167674804	9.07229210700815	1.16539183793385e-19	8.21840002653681e-19
Slc18a1	2.06843572345738	-1.26268324593853	0.909308573473872	-1.27682425872771	0.201664299043018	0.255892847724606
Lpl	4036.70035529424	2.75608924659507	0.296413885770343	9.29701923521243	1.44438100188615e-20	1.07702789461487e-19
Ints10	1060.71628132605	-0.0701131797310606	0.0797351780098716	-0.879299209365768	0.37923906447611	0.443973593636155
Csgalnact1	346.519754824151	0.195420446346061	0.248273341722962	0.786710181546859	0.4314515425239	0.495265150570924
Sh2d4a	198.935138893253	-1.88965749684363	0.170075870716071	-11.0978019543703	1.28566899861397e-28	1.44649119844059e-27
Nat3	1.20645009834942	0.880144609646858	0.957068684476377	0.905132306857873	0.36539529859006	0.429980090810589
Nat2	51.3958108691083	0.658991310113382	0.289972675220974	2.27247363995129	0.0230579183569722	0.0362371234198418
Nat1	216.892654405882	0.991345472737802	0.147367966464997	6.72648174337798	1.73814444731084e-11	7.20136879666586e-11
Naf1	134.233393518308	-1.00832568513746	0.243716006514626	-4.13496719953719	3.55005336493982e-05	8.32200987592004e-05
Npy1r	5.74048507644271	-2.35726607676153	0.907041094179331	-2.32122723184808	0.0202745831960946	0.0321966448360924
Tma16	162.505355148196	-0.501851155207488	0.257157820335861	-1.95069951316416	0.0510928013249693	0.0749070930902277
March1	16.1305750640516	4.4677003511913	0.688266690622781	5.76869283595746	7.98887631751786e-09	2.70818016449048e-08
Tmem192	541.666401114446	1.01707689897202	0.108974066373448	9.33301002291148	1.02906098438909e-20	7.73222460010584e-20
Msmo1	6295.16537657065	0.166326019035285	0.153027278148267	1.08691222218732	0.277075604276957	0.338659778893602
Cpe	6658.12417034303	-3.09609916312866	0.223157990307826	-13.873827988855	9.12727850709617e-44	1.87491966236092e-42
Tll1	1721.0567860796	-4.36777389880073	0.273018473309634	-15.9793415030511	1.78016498395437e-57	5.35985372001014e-56
Spock3	1.12457904227022	-1.70113571098753	0.954732598208245	-1.66305022093446	0.0963023830641181	0.132466481337575
Cbr4	193.773404874396	0.190011260312275	0.165201208799803	1.14999950385834	0.250144075621482	0.309394478694299
Sh3rf1	368.467868158124	-0.32159746681792	0.143679945857419	-2.23833173208857	0.0251994302762284	0.0392875436403531
Nek1	252.900360491401	-0.364452988656843	0.163405004272364	-2.23120548776578	0.0256675206392425	0.0399586288792803
Clcn3	518.701562499072	-1.76905696910525	0.166107311948948	-10.6473070575101	1.79482186698446e-26	1.8272463067877e-25
RGD1311747	502.164636060747	-0.250612533102179	0.178027105641514	-1.40760668865173	0.159247565774025	0.207783730939246
Mfap3l	181.66625233061	-2.78934976315534	0.19592113914849	-14.1719749020064	1.36604081828283e-45	2.96892420847272e-44
Aadat	16.4956116784944	-2.41800162591546	0.521944315828299	-4.46615603011383	7.963753814626e-06	2.01522687429121e-05
Galnt7	289.573345646976	-1.40929784852403	0.148616883239996	-9.47912198701937	2.56431596824903e-21	1.99019671978182e-20
Hmgb2	41.9834990409623	-1.26445813040254	0.452381111336428	-2.790294251104	0.00526601582594809	0.00924822000834844
Scrg1	3.30515231226615	-2.76917126497402	0.932368854403107	-3.00150838842938	0.00268645637550296	0.00493505097337454
Hand2	133.246488880383	0.344140072320941	0.372479352055663	0.923855384665902	0.355561614643991	0.420340269203532
Fbxo8	362.201834717019	-0.166696339774166	0.115945758072284	-1.43795732287694	0.150446163523573	0.197548416921126
Cep44	266.346725647587	-0.0137375661191968	0.124192102009486	-0.110727695632924	0.911832283082127	0.92971707287919
Hpgd	3.72800767009172	2.67974492981808	0.843826348868306	2.86974374367548	0.00410804576716064	0.00735038927937032
Gpm6a	31.8242706444149	-2.73951546626194	0.467019533158549	-5.71672838802834	1.08594484045994e-08	3.62722095150744e-08
Asb5	12.3874999121826	-0.420609618269913	0.595636894643605	-0.696181130633392	0.486315403127716	0.548553093103763
Spcs3	408.794585385794	-0.676362735373631	0.224212212063976	-3.01611656084507	0.00256034815879802	0.00472314515504804
Vegfc	1914.03524317503	0.727024590309738	0.314483201217061	2.31195949931114	0.0207799153229392	0.0329416232951149
Neil3	38.747390107895	0.0033313353905846	0.321881082157351	0.00793357401536038	0.993669990184714	0.994763480191206
Aga	1468.96138384745	1.19218085077613	0.14090843165972	8.46056234434475	2.66091247980176e-17	1.63165052203925e-16
Tenm3	3295.82003572664	-2.52254465152139	0.237729547269564	-10.6106994426664	2.65752151687959e-26	2.67770522460273e-25
Dctd	432.423392049682	-0.743754488364645	0.117622454951168	-6.32273885411897	2.5696737521011e-10	9.77227975716918e-10
Wwc2	2848.99767360169	-0.93910724983439	0.107913914537941	-8.70239446468955	3.24953783690607e-18	2.0965609873777e-17
Cldn22	5.74748842249561	0.990034469027652	0.803568749184992	1.23659909041282	0.216235957776304	0.271944421668708
Cdkn2aip	515.82143619541	-0.997621542246619	0.100486681746558	-9.92701617816428	3.17617791263202e-23	2.72036327473311e-22
Ing2	368.133439547297	0.0943280758233462	0.130401538815026	0.723550532188531	0.469341720362423	0.53233022980994
Rwdd4	1211.41265053415	-0.362676732473636	0.0753931079101926	-4.81049418160336	1.50557586488698e-06	4.12373714514313e-06
Trappc11	1117.61334180175	-0.217153187359125	0.0818190577059639	-2.65409486421206	0.00795214672662013	0.013592610483188
Stox2	33.2058893058267	-3.55574331254531	0.549987595319327	-6.09695012365805	1.0811123259194e-09	3.9340133094027e-09
Irf2	349.380787989033	1.05322726043096	0.177175507009714	5.94428821026823	2.77660700845882e-09	9.81756436972004e-09
Casp3	851.348565814426	-0.114167070464045	0.131436415641592	-0.868355005492972	0.385200018563378	0.450248479847942
Cenpu	169.236303057405	-0.487967425607068	0.292584311207212	-1.66746627198964	0.0954217256203826	0.13138282135148
Acsl1	782.907222594046	0.713579491829087	0.118148861596546	6.03974032249893	1.54362447357973e-09	5.55987572579691e-09
Slc25a4	12277.7096885712	-0.344258217593682	0.0499741000338623	-6.88872352294149	5.62952265630011e-12	2.41568735008889e-11
Cfap97	203.863496543211	-0.738746049693096	0.201418623161257	-3.66740205808676	0.000245027357651032	0.000521502076711822
Lrp2bp	1.25303442861898	0.0575161668226792	0.959629283074926	0.0596315777243617	0.952449067724667	0.962118601407151
Ankrd37	53.5382580645605	0.689025701600632	0.354408761772256	1.94439040446951	0.0518483901068939	0.0758576790811489
Ufsp2	1118.25985592736	0.453786201351459	0.096317918290013	4.7113142138956	2.46124412451226e-06	6.6103764592552e-06
Pdlim3	6472.0331191934	0.344622888017283	0.266109269854887	1.29511549121525	0.195280391697537	0.248584814458753
Sorbs2	4455.99356071914	-3.70505980667576	0.0935937636523475	-39.5757500830937	0	0
Tlr3	254.077477493101	1.1518825547434	0.270947528346375	4.25105768176405	2.12763358408935e-05	5.10311512748812e-05
Cyp4v3	345.901997750779	1.83656635519978	0.151841971056034	12.0922574921731	1.16053371138119e-33	1.61359796377193e-32
Klkb1	21.4623625749479	5.80910461336903	0.717068980325956	6.16518318762482	7.04015898061707e-10	2.59743524846869e-09
Fat1	23670.720312492	-0.950996970701986	0.238583836390146	-3.98624362638958	6.71275866959678e-05	0.00015313217699442
Frg1	157.312473277869	0.883942861356092	0.168208590932254	5.25492460438042	1.48085123439424e-07	4.49157449898667e-07
Asah1	5690.17056687545	0.838854530850742	0.194359533870289	4.31606684099541	1.58833901946584e-05	3.87901931963892e-05
Pcm1	1891.81132222213	-0.926047838318395	0.106387946938688	-8.70446194476734	3.19084880326838e-18	2.06182903898661e-17
Mtus1	844.520192213668	-1.01536303882297	0.0949443919888347	-10.6939040253172	1.08697063663585e-26	1.12003705729727e-25
Pdgfrl	1288.43098143462	0.992441071531955	0.461273004953619	2.15312884207677	0.0313085540914794	0.0479722984731811
Slc7a2	648.180890558581	0.737287860038951	0.341539003942408	2.15926584504069	0.0308295483100597	0.0472952453959191
Mtmr7	30.0494580431189	-1.31120547842289	0.5869489967927	-2.22615210170264	0.02600399504581	0.0404563372255716
Vps37a	546.959582302318	-0.0684352792944912	0.0978507998872305	-0.699471797504239	0.48425723203488	0.546473516497982
Cnot7	612.546926676605	-0.646526501369445	0.19033200142935	-3.39671975056322	0.00068198773691702	0.0013693513822127
Zdhhc2	581.813175058077	-0.388309344733476	0.223781303995229	-1.73602061691473	0.0825601892047875	0.115370481644961
Micu3	94.5875973075898	-1.08051699779141	0.21971270541872	-4.91544201227235	8.85823683618088e-07	2.48663223155388e-06
Tusc3	941.954312647966	-0.468791098800271	0.0735389165142405	-6.37483128855393	1.83164471873564e-10	7.02011048384506e-10
Msr1	1494.6296887066	5.65996742771554	0.766662692671649	7.40517488291427	1.30977746615938e-13	6.37421696943288e-13
LOC688765	87.4928690610231	-0.106869171743604	0.291674705532209	-0.366076962157978	0.714307647662455	0.759891597112348
Dlc1	1656.53036473468	-0.906320432025053	0.196927049246364	-4.60238100656986	4.17688207264399e-06	1.09368359533704e-05
RGD1304810	3.08816490934198	-1.16594834045639	0.873565901235513	-1.25557832907285	0.209268892493183	0.264278494277955
Pragmin	1742.21297695249	-1.38381759687255	0.284921028728118	-4.85728009649716	1.19009190570978e-06	3.2957187456229e-06
Cldn23	9.01549929440851	-1.59692838175626	0.734822430166718	-2.14699795684123	0.031793444274816	0.0485925004541049
Mfhas1	418.736949600519	-0.925468917876739	0.128604171527265	-7.1963441114331	6.1848424546133e-13	2.85295738869812e-12
Eri1	749.479820718556	-0.0341777590274863	0.146210175503171	-0.233744507545952	0.815183332681264	0.847939801129416
Ppp1r3b	226.407611263674	-0.496525543575311	0.177350801673309	-2.79830536727484	0.00513715196335347	0.00904309155566963
Tnks	1222.15784008737	-1.19071251783773	0.146176696174782	-8.14628798186342	3.75265823437997e-16	2.13938474812279e-15
Dusp4	196.066205166793	-1.2645107876189	0.354162826851733	-3.57173331697893	0.00035462642273631	0.000735589921819159
Saraf	2857.87397469289	-0.211054225756343	0.153436432070882	-1.37552786756058	0.168967852193781	0.218919080929807
Leprotl1	822.610177423218	0.299872051883145	0.124571787369462	2.40721314086836	0.0160747851616103	0.0260535077396625
Mboat4	2.3694850400241	0.969937102080297	0.915064425802853	1.08056359614355	0.279891283250532	0.341609524051632
Dctn6	1053.37033039566	-0.287349913327527	0.0750951535713362	-3.82655764422153	0.000129947729763211	0.000286830898832627
Rbpms	1112.91724287105	-1.06694051792722	0.136278807362715	-7.82903556221663	4.91626581103311e-15	2.63414225365241e-14
Gtf2e2	975.302545448617	0.0654350443166359	0.0972005879747491	0.673195986216663	0.500822614404075	0.562178460871699
Gsr	780.263293870577	0.223460533519356	0.0913314453440286	2.44670080177836	0.0144170464019116	0.0235797486804605
Ubxn8	325.249084969088	0.227345016064307	0.126365368471294	1.79897804092763	0.0720221543698849	0.102214637625903
Ppp2cb	2560.62107296262	-0.306930063392883	0.0595668578302794	-5.15273262003211	2.56717870339811e-07	7.63558803514207e-07
Tex15	4.69414392149534	-3.39635308138002	0.923283655297826	-3.56476428349505	0.00036418333285319	0.000754307843099403
Purg	42.4165878950538	-1.04333853539815	0.299195290622131	-3.48453388475986	0.000492995035081279	0.00100621550749923
Nrg1	1231.28979328404	-1.4347366706706	0.30372512950232	-4.7246402454148	2.30523081632879e-06	6.20706547077453e-06
Fut10	121.897571845506	-0.637031183910452	0.251512944805301	-2.53404410658585	0.0112754538440253	0.018806204839904
Mak16	844.859495461511	-0.502504488206722	0.0773691259179237	-6.49453801865827	8.32885955621438e-11	3.2810502724388e-10
Tti2	227.923947768382	0.241787731169417	0.170860119386354	1.41489584641084	0.157099036008561	0.205380139869127
Dusp26	7.08024681770509	-0.185302161875708	0.652781303101157	-0.28532203698196	0.775397431167075	0.813598754600747
Eif4ebp1	3170.57887364874	0.00751760873648758	0.107035350391579	0.0702254126981039	0.944014247845584	0.954809836448646
Adrb3	14.5167907200869	-3.68530216553219	0.681867008883563	-4.85377326927629	1.21134224352476e-06	3.35092415584956e-06
Got1l1	36.554790081502	1.52644323251425	0.555736651324852	2.74866498614843	0.00598385115082368	0.0104212126701614
Rab11fip1	992.624256553472	-0.427295942848148	0.0720801077623122	-5.92792533633503	3.06785921282143e-09	1.08203419923826e-08
Brf2	224.837686507012	0.820926574245694	0.12791010204615	6.4179398364759	1.38130820203203e-10	5.33910205192106e-10
Prosc	322.32374421303	0.0415939674214669	0.126568463457615	0.328543433570466	0.742500809843811	0.785488023438058
Erlin2	889.763825712367	-0.116337511335975	0.0870269720150689	-1.33705189552883	0.181205697778205	0.232715112120925
Zfp703	463.787755935709	0.902235420129782	0.140545847803179	6.41943684001051	1.36779389633317e-10	5.29490062726421e-10
Thap1	147.922476498454	-0.11602644422391	0.233534622270098	-0.496482688689652	0.619553898111823	0.674759572973506
Hook3	769.422717140346	-1.10217093367271	0.151612088473355	-7.26946768654933	3.60906840099363e-13	1.69675508139737e-12
Fnta	1507.40218539295	-0.0709456990648801	0.0673935125151865	-1.05269833870039	0.292479270310107	0.354932442750788
Pomk	798.02574102996	-0.178526755373143	0.116146906689232	-1.53714774755167	0.124257132656918	0.166425369809497
Ash2l	1683.71015680767	-0.409312315119741	0.120179639491472	-3.40579786961777	0.000659710029999039	0.00132755047275522
Star	36.232589663885	2.51433703437267	0.456799366905717	5.46969274405321	4.5081642332649e-08	1.42861357737899e-07
Lsm1	587.400544178473	1.31128182995979	0.16641289638598	7.87927594236331	3.29283580839149e-15	1.78838195546585e-14
Bag4	234.16670116731	0.154332976682459	0.234415280289902	0.658560090934155	0.510178297633208	0.571471486249476
Ppapdc1b	966.990819217379	-0.546808465790859	0.0930222541325681	-5.87813931779399	4.14903666703553e-09	1.44377407080231e-08
Whsc1l1	932.460491046242	-0.471086646304765	0.0982300872810754	-4.79579430218819	1.62031485446592e-06	4.4227025260347e-06
Letm2	69.5583516071618	0.0466463278193928	0.246261269116931	0.190089758092526	0.849238795617026	0.87741585957479
Fgfr1	3128.54611689339	0.128971290447765	0.0601979484265958	2.14238775219186	0.032162292646437	0.0490855553199546
Tacc1	4333.80449607337	1.40696175923479	0.147826158177094	9.51762551353569	1.77181143001588e-21	1.38610505974707e-20
Htra4	19.14135679342	0.176428176466332	0.769531584233206	0.228781130436495	0.819039033587615	0.851602672199515
Tm2d2	952.692026645067	0.31133876825281	0.088583422274196	3.51471677115014	0.000440223223620547	0.000904157873896354
Adam9	1969.81068913813	-0.290559255884588	0.0928016606654665	-3.13088773783248	0.00174278767616751	0.00329466288313335
Ido1	3.50728706450886	3.80353519157465	0.948633352330593	3.6154421845957	0.000299835388634276	0.000630149094001013
Zmat4	4.25132677406269	-2.55953495667916	0.924047549695661	-2.41521808110337	0.0157257909632413	0.0255268510970993
Sfrp1	3484.54342520212	0.390458985063887	0.277123656302156	1.40887356515063	0.158872557426439	0.207358156526249
Golga7	1894.98132436997	0.683254417511458	0.0648041512792802	10.5433645065256	5.45130392823864e-26	5.41136452299667e-25
Gins4	372.944159287356	0.0748027093447559	0.221627622579741	0.337741820856097	0.735557756215597	0.779359523528722
Agpat6	2300.49171827874	-0.158445257428224	0.121441299173796	-1.30466626539162	0.1920065132954	0.244759779134242
Ank1	9.48450481623826	-2.18681997819358	0.847428448836587	-2.54945888351333	0.0107890232408877	0.0180492578478847
Kat6a	1534.1486493882	-0.917606999618099	0.126615731409741	-7.24710347332649	4.25778693964174e-13	1.99071859263132e-12
Ap3m2	192.390684828125	0.135497871194127	0.135858134710566	0.996423331886032	0.319044501229865	0.382397023119101
Plat	7252.06690967317	-0.279737433776108	0.206716339655366	-1.35333831937729	0.175947572649744	0.226900393404936
Ikbkb	967.557151102293	0.669311444698705	0.0847486922714553	7.89760192401269	2.84320488529052e-15	1.5514591867635e-14
Polb	295.25101658911	-0.517329260928044	0.175080299334734	-2.95467132055612	0.00313002314913611	0.00569345818210661
Dkk4	160.173452570984	-0.0058274725455056	0.206775407516977	-0.0284241267414331	0.977323881616243	0.982071351447667
Vdac3	4593.21163501301	-0.216721859414683	0.0700016640623366	-3.09595567443022	0.00196179685308457	0.00367919963494112
Slc20a2	966.013903747953	-0.848926679883927	0.158232542680461	-5.36503230953741	8.09347303831956e-08	2.50860240000092e-07
Mrps31	371.561338130777	-0.291550570840474	0.136032945564985	-2.14301073998902	0.0321122359842661	0.0490209082459083
Slc25a15	84.2935117023459	-1.45366772258263	0.24688284468378	-5.87977407205186	4.10826836766722e-09	1.43036921625505e-08
Thsd1	44.256012311862	0.389566486391805	0.304178970167345	1.28127599002026	0.200096743170572	0.25403031509374
Vps36	1147.91816534368	0.484812967577564	0.10092841589693	4.80357918383914	1.55854212233689e-06	4.2613981258228e-06
Ckap2	470.136917847133	-1.01435968792569	0.16627318761562	-6.10007563586632	1.06018286625774e-09	3.86226801620668e-09
Alg11	428.144318809974	-0.209119857012468	0.141303726570742	-1.47998120958619	0.138878261345548	0.183938595725551
Atp7b	21.5534487935226	-1.70727659424236	0.560302397401923	-3.02289189511354	0.00250371666459099	0.00462202282073211
Xkr5	124.770745536929	-0.765958760122944	0.282180237574903	-2.71603946910794	0.00660680411782725	0.0114326436473706
Agpat5	1009.40616270935	0.126484315251443	0.161447529338844	0.783174131269072	0.433524863621153	0.497507482695665
Angpt2	142.968575239404	-0.629142364931043	0.410981705316921	-1.53585098678842	0.124574931401393	0.166780860541169
Myom2	47.9593392384224	-4.79766752957547	0.611283263505018	-5.77258440601419	7.80648171078544e-09	2.64987609457791e-08
Kbtbd11	18.7010630870736	-1.87859997669905	0.435339952894147	-4.25533952389523	2.08732028924505e-05	5.0120873310379e-05
Cln8	424.69095951817	0.754985636352204	0.102091698772037	7.39515673773779	1.4124157115294e-13	6.84234556943265e-13
Dlgap2	1.2952129622763	0.0979303701815295	0.938114076626826	0.0966580968990512	0.922997917783406	0.938472096510415
Erich1	225.436474763009	0.533363938217435	0.171614674654619	3.10770304763815	0.00188547414843154	0.00354277213377339
Tdrp	103.395758892855	-0.0819403738535754	0.300371915726431	-0.272833677647906	0.784981070295453	0.821691371026785
Fbxo25	327.576188277416	0.724531585989162	0.196011048017356	3.69629764234203	0.00021876647920657	0.000468822123367807
Coprs	150.582441429198	1.15027635492345	0.248054170173035	4.63649064409376	3.54374227384992e-06	9.35207244089362e-06
Champ1	904.63964630217	-0.119931136709285	0.0812251664392169	-1.47668502456472	0.139760088270119	0.184932332142809
Tfdp1	2136.73574326918	-0.300438729270582	0.0673209090357954	-4.46275398335151	8.09129334015818e-06	2.04587476633422e-05
Gas6	10928.8288782775	1.05854391573511	0.293366449307551	3.60825519768907	0.000308263193842005	0.00064636813249453
LOC290876	1.51657034619046	-0.645863321908759	0.961905536141537	-0.669873870312155	0.502938198019428	0.564254835269154
Rasa3	1316.8614487725	1.14759030628205	0.121353096913628	9.45648581020859	3.18466440263477e-21	2.45519890023949e-20
Cdc16	1878.00533766731	-0.877137705758044	0.0600552494325185	-14.6053469687975	2.59656966049788e-48	6.14682364239797e-47
Upf3a	722.803572881943	0.345003682872592	0.107059576157851	3.22258267821637	0.00127040496125417	0.00244778783457384
Adprhl1	114.464396900607	-6.48411079930159	0.538935353141812	-8.86791367816205	7.45290676360915e-19	5.03021836467017e-18
Grtp1	81.92505650127	-0.0267679168110101	0.259896130533671	-0.102192387370697	0.91860397012012	0.935049565493114
Lamp1	15693.4672805602	1.46650287155085	0.092550171050914	15.8454566115211	1.51119316187086e-56	4.44493212692547e-55
Cul4a	1884.56380660673	-0.646030304526275	0.0681379078097223	-9.48132051204906	2.51085227869347e-21	1.94989113545366e-20
Pcid2	407.640843265079	0.151986659165601	0.144052965561436	1.05511409290584	0.291373147366876	0.35379239249352
F10	6.84501569689149	4.93249775068625	0.904259458643424	4.87758213494853	1.07394133900215e-06	2.98574915816009e-06
F7	4.68894009987635	4.35761520325353	0.912470606509229	4.36860137929047	1.25044767561027e-05	3.09116878815457e-05
Mcf2l	31.6907387485466	-3.30532296013796	0.490036339203928	-6.54498404013717	5.95017397385211e-11	2.36965027301377e-10
Atp11a	1634.61550249795	-0.440421394755401	0.15330971783632	-2.87278678274483	0.00406868611142998	0.00728303391639806
Tubgcp3	771.636346086359	-0.288964764808804	0.10099821727157	-2.86119297556083	0.00422050070073962	0.007536777471203
Arhgef7	1531.71051738879	-0.575937208809509	0.0902492444405521	-6.38163176705243	1.75210867443169e-10	6.72336730267009e-10
Ankrd10	503.069999836424	-0.492195863367446	0.0980715413948525	-5.0187046840981	5.2021047043693e-07	1.49828144538325e-06
Ing1	540.911096681383	-0.698155145892621	0.110307913573492	-6.32903450473544	2.46699944744505e-10	9.39022862004189e-10
Cars2	218.00966038622	0.284639658821083	0.16097889120952	1.76836335668826	0.07700017836046	0.10831392440897
Carkd	484.871659895838	0.261681795300281	0.0985313146864305	2.65580481644693	0.00791193933808162	0.0135256992496386
Rab20	625.407319897208	0.520144055268073	0.263735148686082	1.97221690797457	0.0485848503186147	0.0715845272625957
Col4a1	143624.861355539	-0.296412933081141	0.187813622442607	-1.57827303573432	0.114502897735818	0.154793430162762
Irs2	938.18858990376	-1.42237379205312	0.163720599076001	-8.68720442549734	3.71467326926949e-18	2.38698681924401e-17
Myo16	8.80496089082829	-4.27555559357492	0.845907267963288	-4.74236613595503	2.11236406988402e-06	5.7179742389039e-06
Tnfsf13b	12.3353994958777	5.78739201159162	0.865980614755943	5.84592363851149	5.03765115464185e-09	1.74204521057612e-08
Abhd13	570.331963772147	-0.139905989648373	0.105019390649346	-1.33223666606409	0.182782431471219	0.234385526300589
Lig4	481.110175374318	-0.316700593045584	0.180509380632698	-1.75451401959881	0.0793424697888731	0.111227924626427
Arglu1	1402.29302753896	0.635614037018036	0.0978107695474356	6.49846228303023	8.11451325930431e-11	3.20057110159491e-10
Efnb2	550.592051827364	-4.14359298802657	0.152061500740259	-27.1254164252035	4.93849154158681e-162	1.12315407631517e-159
Fbp1	4.95476207697251	2.41350165202726	0.81373516242487	2.81256439691448	0.00491481811906025	0.00868170923222626
Npepo	229.162340336039	1.14891317143349	0.136815603490968	8.39643741405238	4.60228859819071e-17	2.79117845650271e-16
Mir23b	4.6518178327664	0.431814832237085	0.791041155268273	0.546249932026999	0.584894147450366	0.642672061248198
Mir27b	4.06993728823461	0.451755191001762	0.822502801244125	0.546326967925299	0.584841201868079	0.642669331060557
Mir3074	2.28626195992706	0.88022205668986	0.880691669260422	0.99400514530656	0.320220362490208	0.383445518679513
Fancc	107.166724898	-0.769419637312227	0.206062835277656	-3.73120197886489	0.000190568356424154	0.000410951335492386
Ptch1	196.688977454387	-0.980241389916229	0.161254050361508	-6.07536649443068	1.23704862605997e-09	4.48861860441590e-09
Hsd17b3	3.19226883875007	0.738255520933148	0.850256493086101	0.865265684144702	0.386892980973749	0.451860659222215
Slc35d2	301.094122306542	0.481939702691546	0.226851224865266	2.12427388524616	0.0336472481052967	0.0511801447353468
Zfp367	205.30870769961	-0.484051504535761	0.188305504292887	-2.5710149398386	0.0101400952484277	0.0170577536763936
Habp4	329.440829170075	-0.507746712568024	0.141888701319761	-3.57829739832137	0.000345839801612485	0.000719238359460582
Cdc14b	266.293298139694	-1.14624388155558	0.153142121481076	-7.48388432676257	7.21574719087698e-14	3.56615274439306e-13
Aaed1	197.019925392056	-1.91372875566016	0.18926372142137	-10.099883967183	5.53075905805655e-24	4.96054558897241e-23
Ctsl	15485.7493765073	1.54632160228126	0.138531738316778	11.1622047588775	6.24239734864776e-29	7.1431421951822e-28
Cdk20	277.890040332038	1.38857172027071	0.130361069244797	10.6501240172729	1.74132917031693e-26	1.77562596582517e-25
Hiatl1	1110.08243748647	0.237459449513289	0.083207984695622	2.85372429097138	0.00432100138642376	0.0077032857863232
Ctla2a	44.5439164608107	1.35725037755261	0.347351416295037	3.90409890721791	9.45770994781802e-05	0.000212065834322906
Testin	1.08219260136496	-0.36667526223931	0.963279061692983	-0.448774423015817	0.653594391180559	0.705561155591566
Dapk1	798.754063183813	3.89752611838751	0.189150665436144	20.5860370482523	3.6611882507691e-94	2.44130332784268e-92
Isca1	1632.54460010122	0.207906452299395	0.0826148586653102	2.5165113613414	0.0118523078816891	0.0196961108013038
Spata31d1d	2.96262153583727	0.0607723277081978	0.855739577897513	0.069529822737611	0.944567894976534	0.955279960536946
Naa35	1387.95735301969	-0.147688304553232	0.0705780357002886	-2.09251345486289	0.0363926094285651	0.0549817643751133
Agtpbp1	734.582302647779	-0.611678476747378	0.160692192972641	-3.80648834840608	0.000140953929904636	0.000309035849761654
Ntrk2	323.402358485792	-3.90923870339927	0.214543537718285	-18.1200079359032	2.21563063775601e-73	9.25189239424938e-72
Hnrnpk	3088.03499293174	-0.393191779757174	0.0641887268163053	-6.12555535010133	9.0367848788713e-10	3.30535589366183e-09
Mir7a-1	6.10108142916688	-0.701941601321677	0.89386057308154	-0.813134993175511	0.416140665386182	0.480156506102411
RGD1311345	819.557971481715	-0.139463493334162	0.0907580875776186	-1.5368209552991	0.124337160359813	0.166515044620671
Kif27	24.5647414149711	-0.8102486284058	0.376881183125131	-2.15017666239646	0.0315412434254963	0.0482649617045682
Gkap1	416.616387401345	0.28855282240924	0.125360924985934	2.30171247641272	0.0213513921357853	0.033746752325808
Ubqln1	2762.9029544768	-0.588231264175608	0.0515677600406543	-11.4069709164644	3.85935902735477e-30	4.67231906581657e-29
Idnk	69.0194508507592	1.35087282768803	0.289823210119355	4.65861800133279	3.18339307881711e-06	8.44660296912806e-06
Smad5	506.387541599662	-1.15067738723172	0.143680313250702	-8.00765690781342	1.1691452826075e-15	6.50796954514385e-15
Tgfbi	757.881976412702	-2.95571628564143	0.662439994024934	-4.46621913690653	NA	NA
Fbxl3-ps1	16.4213364802385	-2.17021980147247	0.476936698513273	-4.44974048120629	8.59741142775719e-06	2.16653407091246e-05
Pitx1	1.5970616841319	-1.21182111270865	0.808629889741056	-1.22826590025742	0.219347167333214	0.275367720370214
Cxcl14	31.0177540625419	4.32904216733315	0.584056884179636	7.0607528739168	1.65602882205381e-12	7.40041511497451e-12
Tifab	15.5360159638284	2.39354459787532	0.775326477982453	3.04414244443847	0.0023334462601778	0.00432398829763197
H2afy	2258.60516057683	0.257180604166076	0.106943664154688	2.40489720039224	0.01617701566622	0.0262025272192519
Txndc15	474.304489515599	0.373969383877098	0.19223025997579	1.94547658332169	0.0517176453748059	0.0756837793282234
Ddx46	2488.54192170034	-0.340036650739411	0.0764692194100408	-4.44667405437678	8.72100092920099e-06	2.19680909482405e-05
Camlg	531.37630265215	0.186819811371461	0.112156029297405	1.66580084885628	0.0957530870276913	0.131782074387797
B4galt7	674.610430520058	0.808682181901163	0.124358180149593	6.5027728613278	7.88528133211232e-11	3.11208376342679e-10
Tmed9	6004.04330235107	0.115441252860598	0.0744699404786302	1.55019298992293	0.121095201876234	0.162720878993007
Fam193b	641.463320182837	1.15921221479305	0.0852935283918833	13.5904001988634	4.56577047564817e-42	8.94610042736232e-41
Ddx41	544.748902516793	1.06182211804467	0.0969865317350557	10.9478612160934	6.80350845534963e-28	7.38070559517316e-27
Dok3	207.467552904881	5.25145295428518	0.441121384410503	11.7511982257243	6.96245100456959e-32	9.0575869248415e-31
Pdlim7	5647.96608829923	-0.581569069411912	0.165905512394281	-3.50542124144088	0.000455885359575659	0.000934968750331013
Dbn1	3596.49943732262	-0.684220470805856	0.0699305505776203	-9.78424766318062	1.31570102935017e-22	1.08669055186795e-21
Prr7	40.9376834670923	0.0510069970483836	0.398027327647473	0.131313281621574	0.895527485553611	0.915805207644997
Grk6	1755.87382244973	0.12449041313073	0.130976782621988	0.950537268572041	0.341839326394528	0.406542689416445
Rgs14	152.868467568271	2.66312941650051	0.786263009426145	3.29653823098481	0.000978842914344282	0.0019189893594813
Lman2	3062.51985506238	0.478504666155036	0.102215467024662	4.68135220788079	2.84988819092673e-06	7.59970184247127e-06
Mxd3	75.9392450886265	-0.00698102424182944	0.266300352465245	-0.0254231578939124	0.979717439747839	0.983811504583181
Prelid1	2945.62132519193	0.833293414287395	0.100607859759583	8.28258846643382	1.20526360094536e-16	7.11317758185362e-16
Rab24	814.080811515116	1.16991832364806	0.0904617668431285	12.9324129420434	2.95400186474191e-38	4.89871975903034e-37
Nsd1	2038.41153843694	-1.7184738267205	0.0855335891129578	-20.0900105436281	9.02429157938776e-90	5.49920466770729e-88
Fgfr4	30.1054638033418	1.60628706092591	0.354939917567925	4.5145899503309	6.34393920106018e-06	1.62731942929914e-05
Zfp346	353.093616058652	0.148219880632175	0.151650831549265	0.977381263180905	0.328380435509939	0.392000489891703
Uimc1	870.592043651236	-0.0756564977935879	0.0768937766998813	-0.983945275223586	0.325142420914811	0.388572194123209
Hk3	1447.39070408545	7.05850701911859	0.761230501147056	9.18639002466012	4.06246094997345e-20	2.95485452078023e-19
Unc5a	5.26624022946424	0.752083740288035	0.709137681712499	1.05922589213956	0.289496915881303	0.351681869578813
Tspan17	380.494168940554	2.01754186698569	0.159708910558645	12.6284807734438	1.47090664818909e-36	2.2817864885915e-35
Rnf44	437.726898871077	-0.0525154211818005	0.108836462927232	-0.482846062753288	0.629205041681494	0.683808807138451
Faf2	885.690475014654	-0.492373066630462	0.117022866600308	-4.20755379848658	2.58149957741712e-05	6.14656545484847e-05
Cltb	1606.11405010334	0.829006562937368	0.123806812363766	6.69595100382394	2.14273513018438e-11	8.83167463366609e-11
Higd2a	331.901018522909	0.353954109609311	0.161840547320206	2.18721323501851	0.0287269611578274	0.0443259725352665
Nop16	980.557037417267	0.268498747061645	0.101429305783789	2.64731557173344	0.00811336015549154	0.0138479095286375
Arl10	83.3671223917256	-0.962794139038064	0.217126358305647	-4.42985794896861	9.42951791754563e-06	2.3659247477908e-05
LOC306766	1225.15786849848	0.136655795256516	0.0878502553110073	1.55553337032822	0.119819093413041	0.161176169593208
Thoc3	870.451905012641	-0.234832568340967	0.0908975699484641	-2.5833608566195	0.00978429253235393	0.0165028141560137
Lnc012	2.1857357773125	-1.10241563319379	0.944347422709557	-1.16592827989852	0.243643443959903	0.302264066069874
Cplx2	85.538387823156	-1.73913540558527	0.24203131191527	-7.16920134367369	7.54365429761241e-13	3.45597054440258e-12
Sfxn1	1161.96877043446	-0.635331682049492	0.0799359640331448	-7.94806548035053	1.89446516881275e-15	1.0426926702679e-14
Drd1	9.46789003952905	-0.932931773088642	0.768348846164949	-1.22687418820707	0.219869881370468	0.275942334364829
Msx2	29.5891320386762	-2.58766652183696	0.536454243562576	-4.75470209566154	1.98739250146813e-06	5.38999806190335e-06
Sptlc1	1065.51173704463	0.457979938382821	0.0727670466510977	6.29380857108401	3.09769806466821e-10	1.16964964576384e-09
Ror2	1290.02633807384	-3.02309008643458	0.171680028082717	-17.6018173236386	2.38545376087032e-69	9.12346519472805e-68
Nfil3	632.036314539829	0.184271237571383	0.327822847274255	0.562148690285832	0.574014716680991	0.632573456056857
Auh	345.128768942564	0.159824663666496	0.130506639766937	1.22472671593228	0.22067820467923	0.276874949738417
Syk	567.114904450624	6.7671367202473	0.299220589685093	22.1911681600065	4.17993956185622e-109	3.74899368026767e-107
Diras2	63.963600009817	-0.173612465105564	0.389671706138313	-0.44899398989938	0.653435992202904	0.705507019048506
Gadd45g	1427.79667749316	1.26734158958153	0.21249433333442	5.96371697428923	2.46563668981724e-09	8.75692941481104e-09
Sema4d	127.882214606198	-0.290233645006269	0.212388164663517	-1.36603581554719	0.171927722160085	0.222279105616774
Secisbp2	495.848026936905	0.538363386286003	0.105753316629621	5.0909264350683	3.56318259121935e-07	1.04491580662606e-06
Cks2	292.928007765986	-0.378251861260734	0.16574392166781	-2.28193827507241	0.0224929847038112	0.0354192202259816
Shc3	4.19216749309125	-0.605704827734457	0.825016237492249	-0.712633255440558	0.47607272772745	0.538430180298091
S1pr3	2267.70630789664	-0.866522111134183	0.126572531027763	-6.84585704885269	7.60193616465744e-12	3.22727529976924e-11
Nxnl2	33.3298771553737	-4.95450327277606	0.592293642329444	-6.65716463150833	2.79160440176095e-11	1.13808814535299e-10
Barx1	4.66136781338293	-4.04747214728109	0.912205167779189	-4.01010850956997	6.06908504184299e-05	0.000139046352028984
Fbxw17	297.006948317603	0.749054485052314	0.1263608559174	5.92784118593914	3.06943133256157e-09	1.08228896598849e-08
Iars	3806.92529106952	-1.05805717864447	0.106314215568197	-9.9521824440572	2.46712345508401e-23	2.12593263355548e-22
Ippk	99.7939669161707	-0.84800262133248	0.276192615808497	-3.06945144714121	0.00214452260510894	0.00399365987698018
Bicd2	2706.48222163248	0.161769917265829	0.0774853220432622	2.08774905336625	0.0368204774161936	0.0555820315719618
Fgd3	86.1283067743472	2.25201970255052	0.560791374002394	3.99492266253087	6.4715374305967e-05	0.000147920855556496
Susd3	41.6511721428041	5.16416133784144	0.588112456745022	8.16602187522439	3.18725504127446e-16	1.82933214085946e-15
RGD1306058	460.269424202879	1.13350045783607	0.133718913358614	8.47641640332214	2.32236473676196e-17	1.42887136654108e-16
Ninj1	2047.76907711688	1.54156543653166	0.108903150594205	14.1551021729626	1.73685130392223e-45	3.75560920318396e-44
Wnk2	65.0131246075985	-3.58379505631308	0.465757644915972	-7.36607650404353	1.75723003744694e-13	8.45169250639135e-13
Fam120a	3204.01116249217	-0.609692511561713	0.0749812563636186	-8.13137083832082	4.24462638932212e-16	2.41445116991543e-15
Phf2	1379.87711306689	-0.315037738776488	0.0722522362987138	-4.36034650402497	1.29856647451155e-05	3.20328154549277e-05
Ptpdc1	71.3391181413626	-0.414140751615194	0.235531710419498	-1.75933451587054	0.0785207073173486	0.1102701211152
Id4	204.274001483825	1.82094234549814	0.174152159485052	10.4515547953284	1.44142535095375e-25	1.40459015070749e-24
Rnf144b	65.714702243128	2.84895243631836	0.315838526511324	8.97826652792186	2.75066092276481e-19	1.90083654434794e-18
Dek	1335.93546423137	-0.441129980724441	0.172126361685573	-2.56273839786566	0.0103850264121128	0.0174375341311362
Kdm1b	198.295658196992	-0.161668348254132	0.15859195009873	-1.01907180798128	0.308168877103228	0.371353847931376
Tpmt	245.336422429765	0.654731631171511	0.2254736911685	2.9038721803699	0.00368578601832239	0.00662837767994267
Nhlrc1	30.6599845657245	-0.239737112161563	0.398040507182087	-0.603699246088892	0.546043615464159	0.605837746018951
Kif13a	1776.58118255633	-1.01794103314789	0.0644890712926368	-15.7846188724204	3.97040189396365e-56	1.16513913644058e-54
Nup153	1876.48529997828	-1.25053615098642	0.0598262689981386	-20.9020214817817	5.13248449662939e-97	3.53336878643632e-95
Fam8a1	887.545310102255	-0.469515277144087	0.123195483141742	-3.81139842851811	0.000138182833973025	0.000303430443703525
Cap2	295.831241400439	-4.17024169634809	0.210984793836053	-19.5497983344554	4.14154767176839e-85	2.30335157849966e-83
Rbm24	154.385682245923	-4.41600986379207	0.316172342138906	-13.6550589948077	1.88336752825288e-42	3.71884788214397e-41
Atxn1	301.896614411421	-1.46415249421835	0.154727725960118	-9.46073005363066	3.05800601902618e-21	2.36040997929196e-20
Gmpr	335.755940506535	-1.36456566410791	0.240723927429147	-5.66752348906208	1.44876199603927e-08	4.78884837310047e-08
Mylip	499.378056759797	2.56951790823315	0.196682491998613	13.0593196364025	5.62280473439473e-39	9.63822894983194e-38
Dtnbp1	453.139422596724	0.996726746866656	0.128692050468284	7.74489957961548	9.56574162377037e-15	5.0114884952834e-14
LOC690806	24.6245280156459	-0.493107613509773	0.388056443652698	-1.27111489216092	0.203687778104152	0.258151810322866
Elovl2	3.45970226775777	-3.26959750847532	0.945881415340775	-3.19955828507305	0.00137638353968232	0.00263960559575275
Mak	2.07419815628622	-2.2486580045335	0.944134878623754	-2.13359666248691	0.0328758114289707	0.0500904814402884
Tmem14c	794.406553233955	1.00723634521292	0.0935081394448341	10.7714954534329	4.69315523036215e-27	4.92512053929568e-26
Pak1ip1	817.996389874985	-0.275746032128712	0.0867249322027937	-3.17922319536179	0.0014767033571799	0.00281715008343967
RGD1562963	11.2375213984214	0.73305746430176	0.569088791955392	1.28740714544088	0.197952415094981	0.251558766578495
Gcnt2	420.131569983158	0.947833677807863	0.194786186511341	4.86581471367897	1.13986269136393e-06	3.16211963345916e-06
Edn1	4240.18436636551	1.93302027249725	0.189993852077798	10.1737715647671	2.5965550519292e-24	2.36956228490428e-23
Hivep1	1041.78764018907	-0.401026272292489	0.1307978432741	-3.06614726901596	0.00216836485156179	0.00403569994877846
Adtrp	6.11277453092458	-3.50640712362339	0.916710280371343	-3.75833601609652	0.000171047081295796	0.00037080095785247
Tmem170b	29.4659750788603	-1.16790435296338	0.355290855064501	-3.275795086208	0.00105364978683993	0.00205659520079592
Nedd9	3026.58612727064	-0.0145984871863453	0.176794590608884	-0.0826029288343829	0.934167272363509	0.946784531528883
Phactr1	12.2503502086851	0.125686393381472	0.667751692823807	0.189805110643144	0.849461850984438	0.877503944694444
Tbc1d7	157.255380116009	-0.37334082444873	0.151434457714732	-2.46553304408894	0.0136809555596172	0.0224913708541739
Gfod1	107.213689641272	0.253830191543682	0.190115867097222	1.33573766226821	0.181635034669085	0.233172442449901
Sirt5	851.226036190318	0.085692699101327	0.10565147521247	0.811066054325541	0.417327738606913	0.481351755016993
Mcur1	89.0705595747713	-0.380330238795285	0.22834146746812	-1.66727516900267	0.0954597017795223	0.131420901725651
Rnf182	1.4016474277265	-1.81250252598046	0.95915177370425	-1.90605496459526	0.0566430748250007	0.0822302748171902
Cd83	590.444243160394	7.43230527408376	0.334689340023297	21.4627800839726	3.46927003113455e-102	2.64578581536105e-100
Tfap2a	6.70734390940348	-3.46674186514502	0.7937754444341	-3.7799498293684	0.000156859962921481	0.000341615678482897
Eef1e1	598.393895170036	-0.478914174326615	0.111504601786493	-4.29455243935915	1.75046104314444e-05	4.2488797113565e-05
Bloc1s5	305.591684584601	0.709397301505653	0.166233634743701	4.26755227749323	1.97629467293173e-05	4.76165133455514e-05
Txndc5	12996.0869351981	0.0192221337372238	0.124241130562682	0.154711668217889	0.877048630849972	0.900305582534476
Bmp6	1351.83034902819	2.45150771911939	0.189460797056148	12.9379753886231	2.74775566762774e-38	4.56859219098001e-37
Snrnp48	338.229304193494	0.0474093983890142	0.151123809083243	0.31378621341636	0.753683416034399	0.795336149359028
Riok1	604.287930577401	0.153214223667889	0.0853490041820461	1.79523786867198	0.072615809400031	0.10296579485172
Cage1	23.904533356529	0.0783008268107698	0.358627138255236	0.217366341976381	0.82792285932617	0.859226331191175
Ssr1	5187.35443269977	-0.65984496777214	0.064255418568138	-10.2690471679776	9.71595078251103e-25	9.06537356527915e-24
Rreb1	574.86888389275	0.238874846259222	0.110550702751814	2.16075888246716	0.0307139697875854	0.0471406506645804
Nrn1	55.4393986585855	-1.84294774158419	0.418359582644023	-4.39064828666711	1.13013213558921e-05	2.81009757704701e-05
Ly86	124.50299328019	7.5361208046742	0.53169388744679	11.0962211294092	1.30860523940713e-28	1.47099702816321e-27
Fars2	333.720426519709	0.156955378085258	0.108689618274342	1.44398784163824	0.148742395429502	0.195619903778412
Rpp40	251.75923272591	0.373214710418189	0.174076447386681	2.14411158189536	0.0320239472831751	0.0488978530869822
Cdyl	431.421998097071	-0.809053439918864	0.11885253739904	-6.80716298583267	9.95421396929827e-12	4.19374360281120e-11
Eci2	670.014164098148	-0.322199475207357	0.0897184382758843	-3.59135538632413	0.000328962695368659	0.000686493345603022
Eci3	941.293039858631	0.861746492314153	0.181937368465675	4.73645695346456	2.1748690997408e-06	5.87762838252031e-06
RGD1307537	1.90878852161653	1.08576281905129	0.935287523822827	1.1833441423415	0.236672785031654	0.294908970762465
Fam217a	7.16760408623876	0.643953698323756	0.686212314930068	0.938349449388331	0.348064855122605	0.41279020344925
Prpf4b	1645.83579008124	-0.958082869343045	0.115533289467166	-8.29254573972367	1.10850020776073e-16	6.56644588187935e-16
Pxdc1	733.412434817249	0.114585228028445	0.135443334134356	0.846050548481808	0.397524545958079	0.462278361698511
Slc22a23	57.9136413072569	-2.79248787107353	0.351845981400515	-7.84424827205702	4.35554646860568e-15	2.34554925260727e-14
Psmg4	208.978165978225	0.972842951803318	0.145685879517623	6.67737415503523	2.43261337938794e-11	9.96518623347855e-11
Tubb2b	397.596685432722	-1.11941371137332	0.345828758861634	-3.2362735007336	0.00121101291044564	0.0023414999889837
Tubb2a	762.022690056264	1.3880275138421	0.11105272403063	12.4982126196083	7.63485953577991e-36	1.14262715684716e-34
Bphl	89.0863127834541	-0.0423382945656912	0.259961804853163	-0.164407637031196	0.86941025189933	0.894017877882805
Ripk1	1099.94715603785	0.81119370628483	0.0738827824441088	10.9794194637901	4.79998464178352e-28	5.24293348179716e-27
Nqo2	154.766089846896	0.716493728012429	0.189112870176225	3.7892493440591	0.000151103189584261	0.000329938609294975
Serpinb6	2986.45947510884	0.0770655505823717	0.0993987938917578	0.775333112220157	0.438142848074265	0.501995979945469
Serpinb9	3509.72378335166	-0.882803106810453	0.281511862980781	-3.13596107322409	0.00171291937965938	0.00324060327084698
Serpinb6b	172.253738385131	-1.51895927787951	0.328388198586494	-4.6228757154734	3.7845649149044e-06	9.95666572117794e-06
Serpinb1a	437.096544224147	1.56100240335215	0.340694781350216	4.57816715532197	4.69067803473899e-06	1.22093757307247e-05
Wrnip1	669.123535561873	0.0683242759223187	0.0923260748484576	0.740109394035121	0.459233619060416	0.522634203588014
Gmds	446.026458847183	-0.00568340369421859	0.1603036711783	-0.0355599316418811	0.971633258017876	0.977543342611239
Foxc1	233.105502256444	0.0978341172284545	0.345196347902936	0.283225556470521	0.777003938838966	0.814987705086393
Foxq1	35.3157192470991	-5.9062020627843	0.804477666079257	-6.38456605023321	1.71884183164936e-10	6.60167960430826e-10
Exoc2	979.083727605514	-0.179039163965093	0.131346199256029	-1.36328828537724	0.172791672534114	0.223260093476156
Irf4	113.070406095722	8.14010769578274	0.686535031281582	8.17533198352773	2.9505233008868e-16	1.69958682768405e-15
Dusp22	123.906177515011	1.33552776998749	0.203119936414943	6.57316552172588	4.92566485232159e-11	1.9721240980562e-10
Uqcrfs1	2712.92236230881	-0.190714972624594	0.0800866854215156	-2.38132683029726	0.0172503992893851	0.0278032251771208
Agtr1a	2444.87758836292	2.82933415508915	0.567605301272376	4.9843271802643	6.21777908882839e-07	1.77396134577326e-06
Mboat1	383.480359963385	1.41838598210094	0.272801479797949	5.19849094122101	2.00912914249996e-07	6.02218610470216e-07
E2f3	194.38199169424	-0.820680198377675	0.181982198245234	-4.50914696228012	6.50888102019697e-06	1.66593867912437e-05
Sox4	1237.8289560774	-0.659799415938067	0.0756622060953473	-8.72029550371779	2.77476661895231e-18	1.80487373130626e-17
Prl5a1	1.32091878190281	-0.290722044810801	0.769585641078034	-0.281619965026092	0.778234929709062	0.815903857818128
Prl8a9	60.1299242064289	-5.23009531260417	0.607246905701417	-6.91083429365088	4.81811603123208e-12	2.07941463143923e-11
Prl8a2	2.36247640572352	2.0269739645194	0.951764794342112	1.95728819953116	0.050313594103856	0.0738837696883096
Dcdc2	187.89594053283	-2.63767508157505	0.477544331718437	-5.51733917094221	3.44170805698858e-08	1.10051704277697e-07
Mrs2	256.084998951685	-0.284450701021452	0.1391638972174	-2.04387950277993	0.0409654525297016	0.0612869732665664
Gpld1	29.9957382737492	0.31930974841048	0.321077031041631	0.992960675168766	0.320729118978937	0.384018619847301
Aldh5a1	121.29535480132	-0.6936286580809	0.208688950477344	-3.3231843711147	0.000889960722937906	0.00175702058089245
Tdp2	331.429499721466	0.169111230709562	0.143652110845554	1.17714397900421	0.23913804407821	0.297369862271048
Acot13	139.138166820943	-0.0763673853191288	0.227490821147741	-0.335830523777967	0.736998670972208	0.780575058087488
LOC100911664	826.712200806639	0.501494078341553	0.0936291361362775	5.35617895091019	8.50003262565598e-08	2.62885904614751e-07
Gmnn	437.603617295347	0.0790067794340903	0.264746381366745	0.298696804895052	0.765171395149638	0.805057652922412
Fam65b	229.22008973513	-4.9499537235017	0.369449774742065	-13.0764297936567	4.49040449255815e-39	7.75980890328638e-38
Prl6a1	2.59579904534234	2.96135007269269	0.943122812549906	2.75340587378552	0.00589787271725404	0.0102869497297929
Lrrc16a	783.924232224129	-0.365384299894251	0.100778998392556	-3.62565171709255	0.000288233612004316	0.000607872707813706
Hist1h1a	2.67959379320244	0.747891720294976	0.907939476632168	0.813823684861975	0.415745964584297	0.479874986853871
Hist1h2af	8.68075888317109	-0.759188786856514	0.576867931270138	-1.30577258456387	0.191629905794849	0.244426487751948
Hfe	37.6833303467395	1.42822401667493	0.331584976981688	4.30143541448441	1.69695237328167e-05	4.12528830427856e-05
Hist1h1t	5.75964666228464	0.845960355237153	0.830964990246913	1.02439542635309	0.305648541359586	0.368735419414198
Hist1h2bh	1341.41670053727	1.54527515047584	0.206976133862335	7.46566435527732	8.28803674876311e-14	4.07553807074312e-13
Hist1h1d	12.0438808805932	0.941323787640065	0.63714018991055	1.47388898012094	0.14051148528445	0.185792595160169
Hist1h2an	6.14389981914601	-0.317415170327777	0.734478448840339	-0.434259841033592	0.664099762594619	0.715020253310092
Hist1h2bl	1.68687964470305	-0.172635346755375	0.959352441979462	-0.170632400213188	0.864512819838965	0.890163737850194
Hist1h2ail1	5.52071865001636	-0.736747785691645	0.703285954040939	-1.05291611094116	0.292379441494938	0.354845108336148
Btn1a1	6.01343788147865	0.82523520827434	0.777745141485418	1.06443667044577	0.287130929077255	0.349140682903182
Abt1	308.794719221985	-0.0693744530481073	0.153530464294307	-0.451526359076042	0.651610231689361	0.704132692244672
Zfp322a	344.718751033865	-0.8741848858105	0.147930977657629	-5.90954628224454	3.43051287110307e-09	1.2036091439771e-08
Hist1h4b	293.614706403281	1.42243692858961	0.115728368145924	12.2892712615218	1.0343424705201e-34	1.48348938114234e-33
Hist1h2bk	52.7903460585568	0.00441063609479481	0.265843581149704	0.0152510356162343	0.987831905851839	0.989477113204747
Prss16	1.05148203015554	-0.184163171456126	0.964308332921066	-0.198380668919887	0.842747240847345	0.872123901798308
Hist1h2bo	3.08101771206771	0.341548352985081	0.774572710073798	0.447591109928678	0.654448320297279	0.706300636158473
Hist1h1b	8.31886173841978	0.223538024048315	0.678624868038418	0.332812584421208	0.739275758271142	0.78253125476573
Hist1h2bd	2.12747396420393	0.204401092967207	0.929698201985184	0.220872792156899	0.82519148295214	0.857299839047105
Hist1h2ak	2.19641306371884	-0.165824015587001	0.916015184372858	-0.165840371253407	0.868282574342957	0.89296244079715
Zfp192	214.108824629786	-1.01814999723011	0.204638852395931	-4.9754572578238	6.50937970408932e-07	1.85135015433858e-06
Nkapl	16.5498622991042	-0.226463317122648	0.475619921137572	-0.476929208839876	0.633412531920455	0.687618650403931
Mir1896	41.4136258425303	-0.301476086518853	0.506311206658898	-0.596480901607607	0.550854008726812	0.610536650869784
Zkscan3	774.77794663564	-0.256401174521082	0.111839263686653	-2.29275937285112	0.0218618622042959	0.0345107433110947
Trim27	1138.88719304565	-0.0334739019612586	0.0730746274717001	-0.457941125827362	0.646994739387302	0.700095582059191
Aoah	30.8300138098509	3.87555281323418	0.676612706627238	5.54932246554632	2.8677879905517e-08	9.25130391278278e-08
Elmo1	318.674166241869	3.05520856200976	0.183576910365688	16.6229349544023	4.75468764457817e-62	1.56880056583802e-60
Gpr141	8.17992338070352	4.70674930710616	0.869410767996624	4.99665994875348	5.83317956160323e-07	1.66909402149132e-06
Sfrp4	144.837214544602	1.51395266146075	0.294741015147048	5.13460513061397	2.82737013011446e-07	8.37427580863668e-07
Epdr1	698.248218960358	0.168578334393512	0.14287204952884	1.17976735108254	0.238092758190639	0.296291003928589
Stard3nl	724.130079797177	0.427029556513384	0.0818156845011934	5.21943070417976	1.79473949347835e-07	5.40118199171556e-07
Amph	62.9028914571727	0.992729477117507	0.293690266943398	3.37916124132161	0.000727073512928439	0.00145369046478125
Vps41	2062.11010614733	0.389799265107755	0.101054573532611	3.85728243454078	0.00011465465454985	0.000254974974741905
Yae1d1	640.361687863219	-0.0876955043427705	0.0823362278888159	-1.06514062868387	0.286812295988278	0.348886475807708
Rala	1072.75905693552	-0.738096119581086	0.0834693097100917	-8.84281624508263	9.33356594350052e-19	6.25643662402224e-18
Cdk13	1023.71551859982	-0.45908933749003	0.0990535158106758	-4.63479489354779	3.57291561047929e-06	9.42515600974818e-06
Mplkip	201.985190325091	-0.0227095601292429	0.16527627935536	-0.13687732825758	0.891127759576867	0.912362100802966
Sugct	32.5599072382518	0.874511756861101	0.403086456207841	2.16899554067279	0.0300830224620989	0.0462619051259574
Inhba	1084.92706871771	-2.97866817301717	0.134017867417802	-22.2119763954294	2.63106252926937e-109	2.37653988459395e-107
Gli3	411.406344167621	-1.97133324207583	0.237109537787142	-8.31048032093382	9.53154715206645e-17	5.67260675367842e-16
Gabpb1l	40.8272175863119	-0.678033479268175	0.310265051862168	-2.18406831328259	0.0289572286610669	0.04464882133503
RGD1308147	359.1279051737	-0.0700287082190706	0.127663827102042	-0.548764346790242	0.583167180767608	0.641272423955816
Psma2	2730.7077548331	-0.0725680082113736	0.0711236793912835	-1.02026591162057	0.307602365564819	0.370776427014342
Mrpl32	484.60766611841	-0.0526734221372473	0.130591791132983	-0.403098376417133	0.686875854955502	0.735810487737679
Hecw1	3.68533947114744	-2.26314963720367	0.947376865765229	-2.58901220852296	0.00962516819430805	0.0162451818344431
Arid4b	3.61872608263076	-0.748215526286575	0.848192975095458	-0.888955222000732	0.374027145441408	0.438557330541499
Ggps1	391.165905360751	-0.608671525352408	0.124744013161072	-4.87934721049439	1.06437541811396e-06	2.96044667505994e-06
Tbce	765.378013242589	0.0357030666165518	0.11320708584622	0.315404279600196	0.752454717893264	0.794464105171143
B3galnt2	636.912804786483	-0.123035154476601	0.138061828182668	-0.891266145704389	0.372786406152486	0.437384400622576
Kif5b	6160.4786300545	-2.04511830771087	0.103026685808485	-19.8498922711327	1.10437495282756e-87	6.42252027361272e-86
Arhgap12	408.636007129457	-0.0375530346857216	0.205767402090289	-0.182493532292063	0.855195429618751	0.882353288368796
Zeb1	1510.12345270687	-1.08407733619818	0.159185144134431	-6.8102533600329	9.74270096031428e-12	4.10599071576978e-11
Zfp438	61.8089377179128	-0.575311966076857	0.262039619986249	-2.19606467005623	0.028087314907333	0.0434337108620438
Svil	1978.28112841122	-0.22760184907984	0.147410299809224	-1.54406913341452	0.122571585515301	0.164427186973127
Mtpap	550.623444594631	-0.0143934418799049	0.11424961854257	-0.125974811769901	0.89975186300616	0.919829806328982
Map3k8	266.092901229831	3.97827890040877	0.310421717201212	12.7745228390791	2.27538824008172e-37	3.64062118413075e-36
Bambi	399.746506092979	-1.48061184695719	0.152113578386296	-9.73187332675005	2.20494295121407e-22	1.81175183397822e-21
Cul2	1103.37713548218	-0.681530819107885	0.112861667529369	-6.03856179757712	1.55493877303612e-09	5.59742798569476e-09
Crem	301.288834804529	0.547195098728068	0.149622631949835	3.65741688928696	0.000254769828729831	0.000541061954094234
Epc1	624.526321298136	-0.253263966033575	0.0906549661291912	-2.79398853924335	0.00520623237477886	0.00915204631127448
Idi1	1686.9609910471	0.0247226928099316	0.135033969746979	0.183053091050922	0.854756361690328	0.882043187691462
Wdr37	388.442264663161	-0.401076383499784	0.110271970366346	-3.63697777364457	0.000275855724285899	0.000583313714843967
Rab18	895.29904192132	-0.0428091662725919	0.0921549846305751	-0.464745288050042	0.642113872386878	0.69546409377662
Mpp7	47.0224597843375	-2.68136092885507	0.395958161838299	-6.68964480139854	2.2371292719625e-11	9.20180953163074e-11
Wac	1066.34298649832	-0.784168429022376	0.118622537339176	-6.61079142030929	3.8227078424378e-11	1.54558752639009e-10
Ccny	1047.4792049258	-0.015588258018042	0.0819544992140352	-0.190405018882132	0.848991765117524	0.877231796246697
Gtpbp4	190.901478623083	-0.864578146088656	0.201115897328739	-4.29748688040752	1.72745481638708e-05	4.19623584617697e-05
Larp4b	2495.69357758913	-0.259903068873593	0.0885127087515807	-2.93636991875296	0.00332078062218384	0.00601785173650162
Dip2c	589.718621711199	-1.12885395779565	0.108703778223672	-10.3840251931998	2.93148620731974e-25	2.82202632928377e-24
Zmynd11	1903.59990751976	-0.0958744166916456	0.0726251799666743	-1.32026475500062	0.18674663859896	0.238876165431153
Chrm3	41.7753253989543	-5.80148056334994	0.705673467156143	-6.81412703919878	9.483787147201e-12	4.00349728560662e-11
Ryr2	632.368559297286	-8.53060870630044	0.477289444525233	-13.0454150281236	6.74884782196871e-39	1.15064693253807e-37
Mtr	588.601569018154	-2.06773181953716	0.129161066963654	-16.0023993708334	1.22944124679028e-57	3.7104653362846e-56
Actn2	3759.58352928705	-9.25627549169808	0.288814309262946	-29.5470017037706	7.17617999191913e-192	2.28489570942705e-189
Lgals8	548.816228302747	0.347810228031077	0.102548486673953	3.39150438043688	0.000695100519861987	0.00139436135154548
Klf6	3777.42673971334	1.35382356383962	0.0776834516578707	17.4272951420809	5.12117235232998e-68	1.89602474067659e-66
Pitrm1	2083.49789732525	-0.285384981533362	0.0765958919165718	-3.72582681730009	0.000194676035970797	0.000419454236867546
Pfkp	3063.55188593635	0.274370631522086	0.0585570685275196	4.68547815553741	2.79307088844834e-06	7.45130934966025e-06
Akr1e2	324.186347368502	1.22327498480696	0.208540664894345	5.86542288910948	4.47989428672974e-09	1.55635389077441e-08
Akr1c1	24.2283095023612	1.38519031298375	0.469796894612452	2.93998870081641	0.0032822421590254	0.00595140036123967
Akr1c12	35.8252231252017	4.12333799354241	0.42681442847824	9.18136612868328	4.25656524421332e-20	3.08722180810369e-19
Akr1c19	68.5423317584202	2.40307461793002	0.300772989285786	7.96334412858743	1.67450912941077e-15	9.23436332405692e-15
Akr1c13	17.8818259623686	1.86125443571552	0.492997019714759	3.75486280094501	0.000173436455949259	0.000375788823234052
Akr1c3	11.7850261270097	4.30393726129524	0.676950691020743	5.39122478775397	6.99790704914657e-08	2.18070330750993e-07
Akr1c14	1720.58727476187	9.3540254842252	0.326027206436234	26.6375163860992	2.49707122182804e-156	5.21355722642654e-154
Akr1cl	993.096657000194	4.4306449392064	0.596756602807013	7.43034547100669	1.08314407962726e-13	5.29555585340991e-13
Ucn3	5.79631808730839	3.29664224697636	0.805970820890652	3.6706126927083	0.000241969757520053	0.000515425126572235
Net1	363.369430328145	-1.16629404992676	0.170292107796036	-6.84729639934911	7.52586880404786e-12	3.19924783338964e-11
Asb13	98.986428386479	0.0713137147298712	0.186192739443042	0.382625113432698	0.701997746923606	0.749236847801814
Gdi2	8281.84314406153	-0.123677141317703	0.0711320173719308	-1.73870703339019	0.0820863082485164	0.114771239636964
Ankrd16	79.1818027067851	0.857808212668396	0.260943814519107	3.28698573836242	0.00101265962127334	0.00198053331335032
Fbxo18	3501.8456190831	0.142801467335125	0.0745639602321598	1.9151202629133	0.0554771682504207	0.0806664248016163
Il2ra	5.9448370380403	1.67582124850656	0.843789563520169	1.90930999740768	0.0562221133910981	0.0816656975534929
Rbm17	1443.88427468914	-0.036851068274975	0.119989409328515	-0.307038943560178	0.758813730240736	0.799954612064068
Pfkfb3	366.957420093794	-0.0321503129623731	0.170207191123358	-0.188691893315998	0.850334305650901	0.878191511252828
Prkcq	107.579558650924	4.42755717903036	0.262636466384077	16.6214266524661	4.87583984983695e-62	1.60461747616339e-60
Sfmbt2	59.8650662660493	-1.78308486315216	0.269908094587888	-6.58185395566266	4.64617859339289e-11	1.86550222463594e-10
Kin	241.23060968329	-0.198945983217803	0.122191442546011	-1.62798043771753	0.103529033810248	0.141247538790286
Atp5c1	3814.7526890876	-0.262784789892718	0.0555460381455658	-4.73091100772237	2.23514496567623e-06	6.02599624954539e-06
Taf3	358.065124849507	0.544359813324738	0.144544602318768	3.76618194581335	0.000165763013395236	0.000360020078206297
Gata3	114.911727650052	0.476273174754102	0.216050289701601	2.20352503687857	0.0275577643109144	0.0426984554514617
Celf2	482.618617295846	-0.519551486206009	0.167531265642947	-3.10143894192149	0.00192582584153343	0.00361493263342223
Usp6nl	1363.77529416171	0.234538648401037	0.162034517586862	1.44738338634206	0.14778957620582	0.194547601297915
Echdc3	119.451706654138	1.11623647738365	0.203561463770055	5.48244326523982	4.19491551744655e-08	1.3313342643957e-07
Upf2	640.431607918037	-0.384090818992324	0.0936683802517876	-4.10055100935988	4.1216756842752e-05	9.6107033165377e-05
Dhtkd1	248.493314393257	0.502556174908371	0.166213552531133	3.02291184708393	0.00250355160212731	0.00462202282073211
Sec61a2	950.545485881219	-0.758705701040478	0.0980614838985518	-7.73703671272383	1.01760682018742e-14	5.32248068250798e-14
Nudt5	670.588189497003	-0.38086296591683	0.0832268145983808	-4.57576225668118	4.74489147266987e-06	1.23479644045614e-05
Cdc123	1178.23960049369	-0.174794159954082	0.0733912351454666	-2.38170006789427	0.0172329269202513	0.0277785795793343
Camk1d	72.6775889106626	0.695922768899899	0.396076130018655	1.75678397170755	0.0789546381173417	0.110769582624197
Optn	1296.16536742306	1.62010001307111	0.131238382427814	12.3442446698442	5.23229785791465e-35	7.57256199072738e-34
Mcm10	321.255191045722	-1.2439285624472	0.214285794525066	-5.80394102477876	6.47740678774795e-09	2.21764120561177e-08
Phyh	428.564130549901	-0.989464717343186	0.126189885743226	-7.84017859326369	4.49906082961919e-15	2.4187437199675e-14
Sephs1	1055.4860427895	-0.554722971166259	0.0873341250989866	-6.35164437548601	2.13025347795531e-10	8.13032912653247e-10
Bend7	43.7628436229378	-3.39688688143256	0.642179286042526	-5.17628294160032	2.26350109607638e-07	6.76236217678366e-07
Prpf18	782.734607170166	0.368291088593755	0.124379754811412	2.9610479781564	0.00306594174112927	0.00559024109019648
Frmd4a	698.645862580567	-1.40323957976722	0.143389754509301	-9.78561347388956	1.29805689987907e-22	1.07350991408181e-21
Fam107b	1115.45534606881	0.293942112603126	0.224295404055373	1.31036165380585	0.190073519430426	0.242620555718904
Cdnf	8.97876402921119	-0.35452060727129	0.629273841141077	-0.559356888624081	0.575918177520226	0.634232071672944
Hspa14	758.442387911701	-0.194756017109302	0.104259608718367	-1.86802400060846	0.0617587256385877	0.0890276321146636
Suv39h2	106.549052851188	-1.31256265099357	0.362007205808786	-3.62133885605214	0.000293082336984454	0.000617484970030439
Dclre1c	156.454457175302	0.682021772256943	0.204413471076646	3.33649050879941	0.000848433255878593	0.0016802434997465
Olah	11.7742973454761	3.34282588831447	0.62673413508714	5.07063040757839	3.96500115459025e-07	1.15742046080361e-06
Acbd7	1.34008238780803	0.927684153580244	0.952881296295137	0.937135584413848	0.348688819243235	0.413376226555137
Rpp38	240.377469704654	-0.0980646067192287	0.18090231903578	-0.541703195020572	0.58802298837482	0.645441763332044
Nmt2	615.887206658862	-1.34343679215753	0.116551754944568	-11.5249579731711	9.87603810553398e-31	1.21645281733154e-29
Itga8	7219.61763580683	-0.195142760114973	0.25134392818277	-0.776461318667861	0.437476651476974	0.501413123939052
Fam188a	716.611669053294	0.126653860295783	0.116311813593342	1.08881656099469	0.276234787012773	0.33779416681658
Pter	347.78492747415	0.0728757338740443	0.142778191345272	0.510523916207667	0.609684463659248	0.665718563885818
C1ql3	11.5764154045544	-0.689823833216966	0.698766754781436	-0.996250470332167	0.319128462535418	0.382461663578722
Rsu1	1904.54451567247	0.00550954768458027	0.0580464166262814	0.0946934658040496	0.924558308189423	0.939833555199975
Cubn	13.5675221473029	-1.17893268433086	0.624793007823767	-1.89118068668774	0.0586002285586892	0.0848394351396459
Trdmt1	135.488591344992	-0.475140454590855	0.201391703072658	-2.35919394363797	0.0183146812319478	0.0293810026665936
Vim	74267.5766174804	0.532130617585686	0.0924742774469447	5.7543634733204	8.6968856927738e-09	2.93646702500443e-08
St8sia6	1.80659638918436	-2.13252222897148	0.946408303482726	-2.29299454494422	0.0218483190142674	0.0344936396387393
Hacd1	738.570909758593	-2.00020963458471	0.107929919511228	-18.5266932401758	1.25783178260745e-76	5.58179288616322e-75
Stam	1271.65426453067	-0.43265029342271	0.0932559108093311	-4.63941142715133	3.49402843498862e-06	9.2285247092524e-06
Mrc1	1835.51276122106	5.80790721782004	0.58331486897192	9.92711493860654	3.17303455232483e-23	2.71949986934112e-22
Cacnb2	226.196365845916	-6.49420859766043	0.423541047360543	-13.2123036369577	7.45087493119994e-40	1.33466024084054e-38
Nsun6	165.270035314574	-0.306908476278341	0.181442402711863	-1.69125752098618	0.0907876293105897	0.12579104078543
Arl5b	192.150386619567	-1.82228994092506	0.215670993021504	-8.44170053355948	3.12753792130886e-17	1.91317593495627e-16
Plxdc2	1847.09348038409	-0.0863053661962017	0.193362222584959	-0.446497560385345	0.655237874459785	0.706973023476772
Nebl	195.014342455662	-6.36898517262667	0.443731658931875	-12.7797797012403	2.12671053353022e-37	3.41130797922429e-36
Mllt10	853.187787397513	-0.0294228998974244	0.111940443549033	-0.262872712224884	0.792648689316416	0.828084136423089
Commd3	1504.88064300542	0.314443488564215	0.0689979201649937	4.55731734091161	5.18111139042729e-06	1.34201006037181e-05
Bmi1	348.863596525651	-0.741330097807118	0.128231630445533	-5.78111374720847	7.42076927503596e-09	2.52433006108061e-08
Pip4k2a	1413.00984565976	-0.0456105469161441	0.149954041971722	-0.304089341850348	0.76105982656778	0.801658915818977
Armc3	36.4077956324269	0.344195701835691	0.726385980500413	0.475544427702494	0.634398974595775	0.688454783610412
Msrb2	189.588009218208	0.585745668027963	0.197241012239431	2.9697643562039	0.00298028263647157	0.00544262685088929
Arhgap21	2987.82464096927	-1.3045749787461	0.109406041174925	-11.9241090486316	8.86270963688319e-33	1.18941485706369e-31
Prtfdc1	591.38780828039	-0.535371685916651	0.105532093197193	-5.07317707385235	3.91228128786173e-07	1.14229285837247e-06
Enkur	5.31871530726529	-0.216118462311299	0.869051816690084	-0.254406301767853	0.799181682987565	0.834019822560605
Thnsl1	66.868233034277	-0.444022274420597	0.275333113882431	-1.60914650096893	0.107584311325174	0.14622968735018
Yme1l1	1.11885391602699	-0.741273726932618	0.959389158465166	-0.710525488386859	0.477378330819398	0.539571389893135
Mastl	291.407863933645	-1.69483350367345	0.180093796402159	-9.40653411898965	5.12766385163632e-21	3.92227788675316e-20
Acbd5	125.597641546102	-0.271257878524058	0.196015838731252	-1.38434319539652	0.166253393532319	0.21584130683258
Abi1	1740.05470470884	-0.379561470382368	0.0815226950879517	-4.65610415895277	3.22248950064023e-06	8.54514740966054e-06
Apbb1ip	657.207354847701	2.83414858111932	0.229380343499751	12.3508604289633	4.8193213654592e-35	6.99076046816497e-34
Impad1	3.81123552651838	-0.483327553483187	0.751220267498958	-0.631837624914444	0.527492985172062	0.587559092106996
Lyst	1193.383846722	-0.0690667970190863	0.0973072364236083	-0.710023500530819	0.477689563138994	0.539827353694608
Gpr137b	185.682836717792	1.87816606028954	0.200622079462207	9.35697601839568	8.20514009749146e-21	6.22027763581257e-20
Ero1b	102.438444903845	-0.676623304586202	0.229847688969243	-2.94534856000461	0.00322591023187055	0.0058559282658357
Mtmr1	645.03467196959	0.256822733550213	0.0947953858776438	2.70936781118504	0.00674115616774212	0.0116540470954749
F8	696.7631338455	1.11914312134725	0.164470118213416	6.80436932707999	1.0149286244063e-11	4.27168901534653e-11
Fundc2	539.938067621864	0.25057445150393	0.107320760676887	2.33488885025039	0.0195492279707912	0.0311730270985347
Colec12	1355.42691769225	1.62477411049218	0.194437276190431	8.35595799596138	6.49038034304334e-17	3.90280850089707e-16
Thoc1	603.7146743221	-0.146721423594192	0.110537179548895	-1.3272991159079	0.18440975619748	0.236305730448848
Usp14	1931.66374807679	-0.720466879059012	0.0961618156397274	-7.49219546071769	6.77309524979726e-14	3.36173581844965e-13
Rock1	2284.02248959985	-0.997365923116263	0.0860105538012133	-11.5959707856402	4.31939893964011e-31	5.41988816702034e-30
Rpl36al	583.424970074217	0.517379997550637	0.100620909337075	5.14212714760008	2.71645168375439e-07	8.06074758720782e-07
Esco1	296.252462575503	0.0916097126679193	0.153445810393755	0.596866315989664	0.550596637882662	0.610357627302079
Snrpd1	872.698414463533	-0.0439763146544729	0.177874569901149	-0.247059794577188	0.804861948616699	0.839141273569811
Abhd3	27.2937377586767	-0.0620262336595037	0.422526696503092	-0.14976562098539	0.880949533862105	0.903872815859806
Mib1	667.723895822116	-1.46693077236984	0.130960741162475	-11.1999184514609	4.08108996165334e-29	4.71230840903145e-28
Gata6	1146.22069214948	-0.380376597855096	0.198793154687392	-1.91347549649437	0.0556872075008636	0.0809533471899325
Rbbp8	874.677202996433	-0.457864276625375	0.170568739031907	-2.68432463710957	0.00726764986423311	0.012498081105978
Cables1	325.326606221636	1.93277293603167	0.175012043459456	11.0405314275135	2.43588198314484e-28	2.69768634237675e-27
Riok3	2685.60564457975	0.490986058197552	0.0544252585587696	9.02134522476338	1.85793595729651e-19	1.29587471807932e-18
RGD1311805	901.112700417476	0.0458446560188235	0.122111194719498	0.375376187292498	0.707380712072208	0.753529671207063
Npc1	994.437880138248	0.841804732760843	0.116477321168521	7.22716892342036	4.93166528224219e-13	2.29567576880981e-12
Ankrd29	65.1902573234015	0.157844495672202	0.25080433373564	0.6272198194776	0.530515153259331	0.590409034595494
Ttc39c	298.567095877803	-0.307116396349956	0.146015285017157	-2.10260413532469	0.0355003881501357	0.0537613488085765
Cabyr	12.1640088745873	-0.108852105799568	0.55929597591692	-0.199248941667071	0.842068016933002	0.871562638249388
Osbpl1a	998.055190695215	-0.38739277021576	0.126460117193074	-3.06386324486484	0.00218498766414936	0.00406426214263272
Impact	1505.87583370598	-0.168002246050109	0.126974543631804	-1.32314677896368	0.185786570776972	0.237830713178764
Zfp521	592.601930729514	0.277394063536387	0.126295551642375	2.19606982237348	0.0280869461809661	0.0434337108620438
Ss18	3222.65092304055	-0.0872854058698703	0.0834682387922147	-1.04572557971219	0.295687749229802	0.358177589327635
Kctd1	298.691844245458	0.782200699582558	0.121493144341785	6.43809151700284	1.2098504989455e-10	4.70924692988077e-10
Cdh2	6229.88705216103	-0.390149226917452	0.16645575736496	-2.34388582204479	0.0190840125770396	0.0305264882868023
Dsc3	1.96262972625362	-0.810291143516296	0.958087345467853	-0.807103160302058	0.419607051518127	0.483586590185039
Dsc2	87.3984279617959	-1.8157438571731	0.384171212852705	-4.71254943313309	2.44636709658975e-06	6.57180580935816e-06
Klhl14	2.31460038411168	-1.20177311745686	0.826442803063075	-1.38643108612051	0.165615309707343	0.215078676907588
Mapre2	1279.57213665073	0.383290069754989	0.0972683135854502	3.94053351091316	8.13005918232483e-05	0.000183719719208817
Rnf138	285.611625016765	-0.303987228657951	0.151121576732794	-2.01181150027275	0.0442398111982565	0.0658166329542291
Rnf125	7.2432412988155	2.0320035256287	0.810970124485298	2.46782943662013	0.0135935073874588	0.0223707081130217
Trappc8	1221.43141173463	-0.108607143037862	0.0981684885901953	-1.10647625608355	0.268520435560085	0.329289927978958
B4galt6	1154.9703142435	1.66333238805925	0.145420632704069	11.4374552358959	2.71739387232911e-30	3.31501229482601e-29
Ttr	1.53531779293188	-1.35753200683836	0.959151726499809	-1.49099107638491	0.135963837776475	0.180510313553756
Dsg3	14.5245675687688	5.18463056866559	0.752533761966326	5.42049403160638	5.94345568765243e-08	1.86534873430117e-07
Zfp397	99.6943187912176	-0.770175281834812	0.25761333019813	-2.98962382453007	0.00279321208203711	0.00512303414124779
Zfp35	274.124206360229	-0.602022464333444	0.162777335301926	-3.69859548085603	0.000216795796408667	0.000464990108295854
Zfp191	409.413427024806	-0.586067648922823	0.168664237084647	-3.47487629250158	0.000511088986592205	0.00104131008370474
Ino80c	447.779248944224	0.666969535865169	0.117416827625916	5.68046724121631	1.34327278809011e-08	4.45171018191925e-08
Galnt1	2721.92019397943	-0.399081515923809	0.0916322063536195	-4.3552243408049	1.32930705860021e-05	3.27340578080671e-05
MGC116121	198.036236923007	0.0644723421653405	0.168007076395509	0.383844668125429	0.701093578937138	0.748334547548054
Rprd1a	836.488272120495	-0.488167944880077	0.0918789427817431	-5.31308929037628	1.07782191647736e-07	3.30319575773688e-07
Slc39a6	1895.05862874904	0.332751064570388	0.0950026745749732	3.50253350351103	0.0004608558206332	0.000944402209426297
Elp2	1356.82445432013	-0.86141619461666	0.0723046085858613	-11.9135250395077	1.00631208397422e-32	1.34767515262836e-31
Mocos	222.250698403725	4.11645647719378	0.180613239482434	22.6456170501266	1.54099986508022e-113	1.52140885904354e-111
Fhod3	224.675168948489	-6.205410973708	0.382543132834225	-14.8831490000826	4.24060916373213e-50	1.06947323384737e-48
Tpgs2	1105.44950790886	0.642759322739198	0.123588462908537	5.20081975058709	1.98411454738736e-07	5.95281104252661e-07
RGD1562608	71.8244697776289	-0.553554838054182	0.408642127421532	-1.35465115768842	0.175528726129235	0.226487967587617
Celf4	19.3091498794994	-2.95005794101517	0.647437277162138	-4.40655486513509	1.05027714403419e-05	2.61921474572536e-05
Pik3c3	563.89531390454	0.458925443247748	0.0916004024611462	5.01011987303431	5.4396142169877e-07	1.56103935708777e-06
Syt4	2.6421862447104	-1.69391805803575	0.955458802003832	-1.97560440217089	0.0481995996741723	0.0710826889127209
Slc25a46	701.659918416867	-0.227813269403597	0.100326740310653	-2.27087845715559	0.0231543367196608	0.0363796733853441
Ammecr1l	1546.99196977385	-0.707600924326691	0.112206134052234	-6.30631886664912	2.85750035114571e-10	1.08184079881664e-09
Polr2d	724.814938190462	0.0659885475193537	0.0806296292468579	0.818543186288597	0.413047092872008	0.477668916264223
Wdr33	1002.52723933081	-0.201086641244008	0.0831207861315273	-2.41908832515783	0.015559461637473	0.0252826363121786
Sft2d3	103.499774859161	0.0270369376101539	0.275477616506522	0.0976161932985415	0.92223706552649	0.937998024799982
Lims2	870.3840211289	-0.691310598229993	0.27498558839669	-2.51415294168101	0.0119318676867659	0.0198153953395032
Gpr17	1.3974080492884	-0.663700600369388	0.963094400881493	-0.671670630534315	0.501793402501615	0.563218540077603
Myo7b	1.98775582966707	-1.93673584780853	0.94680087607092	-2.15327243661875	0.0312972737016908	0.0479607842455462
Iws1	719.278678808981	-0.544589247574439	0.115358793416585	-4.72066676746006	2.35072784042046e-06	6.3242225972951e-06
Map3k2	152.840533261003	-0.875796866721127	0.169215909715976	-5.17472717269736	2.28244250540811e-07	6.8157532822691e-07
Ercc3	1098.31757144271	0.239427638470778	0.105322627714003	2.27329942479357	0.0230081421832962	0.0361633591073011
Bin1	1331.61957776001	0.553786763976618	0.199327228003601	2.77828934175265	0.00546459338458841	0.00957582021823308
Gypc	1602.60428922224	0.437231969908707	0.178592935704753	2.44822384896604	0.0143562432548574	0.0234953886011133
Camk4	2.03743981000004	-1.8318652132809	0.946854435993829	-1.87326592281537	0.0610316730830701	0.0880592940280935
Stard4	406.088286582758	0.431602730939632	0.12752305986293	3.38461780651237	0.000712774249829673	0.00142801523451797
Nrep	879.417711774183	-3.71112649139645	0.149259908305953	-24.8204564214877	5.39227807311479e-136	7.71641051002135e-134
Epb41l4a	228.005977679921	-1.31252238925491	0.261897224015993	-5.01199572807885	5.38684002556797e-07	1.54763804569442e-06
Apc	1655.41784461789	-1.21942332061576	0.115103056493836	-10.5940897720185	3.17413799726328e-26	3.18815627233006e-25
Srp19	458.165504878486	-0.0482258845330625	0.123912332090439	-0.388962327099679	0.69730401487068	0.745226477586052
Reep5	6284.4081021235	0.484701424734238	0.084158542256896	5.75939183268911	8.44175346485728e-09	2.85638076855532e-08
Fam13b	1915.31076972675	0.478447683201305	0.064624814926821	7.40338316979997	1.32757963535617e-13	6.45838588078542e-13
Brd8	1197.1544166307	-0.377733384670154	0.0842706085012187	-4.48241492481715	7.3803068578251e-06	1.87765857253816e-05
Kif20a	1951.03802814289	-1.1931978908812	0.16662857689489	-7.16068700676879	8.02737409914549e-13	3.66834002607524e-12
Cdc23	1432.57016697564	-0.89332308361376	0.0691332841140681	-12.9216323739041	3.39853931166451e-38	5.62127229524146e-37
Gfra3	6.18895431193965	0.181523182571238	0.720753125261539	0.245130927209534	0.806355056854686	0.840197824110388
Cdc25c	291.632126933827	-0.931073778417065	0.235413861754265	-3.95429660049961	7.67601399281547e-05	0.000174015155237625
LOC100363294	5.79336126825224	-0.140024223889039	0.697435590847924	-0.197000866851589	0.843826859426585	0.872886523851282
Reep2	29.0197120331254	-1.37118984428152	0.437871828266936	-3.11642407243152	0.00183058814326114	0.00344785131508044
Egr1	3939.5949731138	1.50279331106506	0.455136478015405	3.30078970010804	0.000964131201207263	0.00189259786969416
Etf1	3436.03788608117	-0.342428197567391	0.115379160719405	-2.96782344532417	0.00299916548318613	0.00547240280714307
Hspa9	6157.24197925307	-1.00058761561924	0.117588358108612	-8.50925835156426	1.75049406543567e-17	1.08435274403641e-16
Ctnna1	8840.24183317812	-1.51000175528318	0.0655383685329198	-23.0397297715729	1.86450460884297e-117	2.01240090662915e-115
Lrrtm2	6.13667833209676	-2.13917330008483	0.912827484699735	-2.20651524723636	0.0273479438555724	0.0423984677960524
Sil1	753.800814537231	1.17533200693044	0.15698157256843	7.48686347699166	7.05390088167924e-14	3.49022850151775e-13
Snhg4	36.7533948752552	-0.110900741233893	0.358093009600376	-0.306125449846628	0.759509131331602	0.800422697280868
Matr3	94.400244388152	-1.05920310517239	0.234648834808611	-4.51071025499618	6.46109240385109e-06	1.65537060662739e-05
Paip2	1710.10478406976	0.234836316765004	0.107411831830208	2.18632608131484	0.0287917573121418	0.0444151915125289
Slc23a1	8.05100579119543	1.20989236054145	0.689236610471719	1.74808049107683	0.0804500906214187	0.11266905147948
Spata24	89.209405553698	0.469924831305888	0.258052206141441	1.82086620545361	0.0686271973945642	0.0979421768284592
Dnajc18	354.852259244959	-0.563057256765376	0.110306924499429	-5.10470653140941	3.31308259988178e-07	9.74940387987392e-07
Tmem173	410.477453106977	3.55214847300329	0.140735083168642	25.2004414545827	3.96127880458574e-140	6.00605319704809e-138
Ube2d2	1115.88984495377	-0.22060833235886	0.0733868627093467	-3.00617642673262	0.00264555451603071	0.00486834016994179
Cxxc5	669.941626842756	0.431054193270087	0.113983070295441	3.78184488215934	0.000155670359247587	0.000339198921364802
Nrg2	4.13599584443546	-1.12945445509706	0.768035411223542	-1.41657446734311	0.156607377882268	0.204863554304495
Pfdn1	3125.23540216157	-0.290508395976208	0.0670026430208567	-4.33573156871633	1.45276142987667e-05	3.56088713835821e-05
Hbegf	1006.30232629027	-0.690869989940269	0.167837318630473	-4.11616610187578	3.85226731478074e-05	9.00063777674693e-05
Slc4a9	33.4519593307625	3.2688395650124	0.431252196413371	7.41189780043492	1.24504692149435e-13	6.0707954028147e-13
Ankhd1	1429.67729705391	-0.66910069283917	0.0711884447866899	-9.39916661317805	5.49969404419418e-21	4.1967707218009e-20
Eif4ebp3	212.804630104344	1.1325266096623	0.148572464555286	7.62198501047277	2.49804050422584e-14	1.27158448688331e-13
Sra1	1276.1987291905	0.272903769621096	0.118566280385577	2.30176311031892	0.0213485349657184	0.0337464243916333
Apbb3	317.634558232619	0.197589792121525	0.202680875844374	0.974930415869912	0.329594777465887	0.393228954173821
Slc35a4	1551.30900664283	0.287878531544006	0.059037660480727	4.87631724232533	1.08084732676652e-06	3.00429322429036e-06
Cd14	3404.48550652085	5.59976147490468	0.238109182177869	23.4966224250845	4.41627883865599e-122	5.0671826386597e-120
Tmco6	216.190229222726	0.618707813632493	0.175612664076659	3.52321711253441	0.000426341954954697	0.000877062047860284
Ndufa2	1114.49268423139	0.545065654961507	0.10515766371644	5.18339146620254	2.17887043154994e-07	6.5171662320855e-07
Ik	3134.85777006594	-0.0872721915278364	0.101205378659721	-0.862310105285001	0.388516893398608	0.453210400652562
Wdr55	220.380754971294	-0.213205368581914	0.240527723451544	-0.885918364213582	0.375661519501278	0.440190000217892
Dnd1	2.05417633267585	-1.06287018941303	0.957954698445544	-1.09706996807758	0.272610807247774	0.333939717332659
Hars	2192.47286916538	-0.0902799590338502	0.0698233774355128	-1.29295470596756	0.196026725036589	0.249360404521175
Hars2	602.237975010098	-0.734852428947429	0.0993726802614535	-7.39475543209189	1.4166877689163e-13	6.86043172050113e-13
Zmat2	1291.95858935215	0.228034700103453	0.157606471406225	1.44692542229369	0.147917812089083	0.194689094202582
Pcdha2	2.10356597484582	0.71901068606113	0.855380485351654	0.828982455360282	0.407114335076855	0.471836215446249
Pcdha3	12.9886078420694	2.08067014773425	0.488449224399123	4.21189907150052	2.53232692962206e-05	6.03738595575936e-05
Pcdha4	51.8187346482601	1.68907159062977	0.327628180076562	5.14809789862693	2.63141154067654e-07	7.82115691529904e-07
Pcdha5	10.8045314419399	1.6285663879946	0.618925437869746	2.61039165200298	0.00904386155085612	0.0153331497220053
Pcdha6	3.66720404137379	-0.326841686910612	0.813325995970018	-0.385844540762427	0.699611805975834	0.747003350176745
Pcdha7	3.4624651944426	-0.611062706516491	0.894214325010306	-0.660054023480865	0.509219161601614	0.570474119549249
Pcdha8	1.83797897119598	0.161250172500006	0.964442976962628	0.16313940700758	0.870408673092038	0.89493217570842
Pcdha10	1.8470792909333	0.375660599009062	0.892157108170243	0.421819953294376	0.673156440422151	0.723505588193365
Pcdha11	2.1844798929724	-0.550200016344627	0.939050833881445	-0.604988894656741	0.545186375608331	0.605126913175734
Pcdha13	4.71633985952918	-0.154318329290462	0.712932419589177	-0.219162774868589	0.826523251906611	0.858271879158957
Pcdhac2	7.43418912218186	-0.961106929123471	0.722034191109022	-1.33056549020725	0.183332023966187	0.235019291115587
Pcdhb2	62.8644781067632	-0.864522408691277	0.257618343093407	-3.35615975601007	0.000790329011036147	0.00157275473196193
Pcdhb3	108.509433705708	0.443942128426566	0.49133840519576	0.903738415288893	0.366134124099286	0.430769903420647
Pcdhb4	16.7684178334476	-0.364958428282185	0.489389609394467	-0.749925833692728	0.453299374498704	0.516711790353127
Pcdhb5	37.1110983497873	0.664975623140419	0.319335562901541	2.08189215777789	0.0373523212660097	0.0563114540298176
Pcdhb6	3.69555650055795	-0.748211993551031	0.817407143065431	-0.892369588932267	0.372194865824789	0.436811077326254
Pcdhb8	11.2755597205685	0.611294305587348	0.603961165185487	1.01130126842298	0.311872259168604	0.375035888279798
Pcdhb9	15.636305213583	1.57962461537477	0.599721581455908	2.62489204434578	0.00866764441002319	0.0147345327290517
Pcdhb10	24.750832169779	1.00186668806654	0.387364173197449	2.58443062111347	0.00975399264097966	0.0164560670652427
Pcdhb12	18.6791723095929	0.820801830914917	0.448396610473485	1.82997902503537	0.0672530753388712	0.0962290942046808
Pcdhb20	66.9100946310653	0.727342528532583	0.277358903415947	2.62153162295642	0.00875356409042804	0.0148766202636364
Pcdhb21	30.8007534917979	0.885713369170473	0.495744526927708	1.78639007630563	0.0740361212809021	0.104676292255059
Slc25a2	35.048942111313	-0.90476477097801	0.398400847660949	-2.27008703568099	0.0232023027696338	0.0364505400362719
Taf7	325.017642811792	-0.452169206592672	0.182066313886419	-2.4830889186677	0.0130248570692382	0.0214904235825648
Pcdhga1	57.5626116276236	-0.53681813790748	0.303759739838876	-1.77140289325928	0.0764937278200148	0.107744317354093
Pcdhga2	139.030491994222	-0.239255572974402	0.177417225483801	-1.34998309286094	0.177021406183132	0.228146592708801
Pcdhga3	43.2522388935142	-0.626001600403578	0.319366702438439	-1.96084728160391	0.0498968406184048	0.0733140473137983
Pcdhga5	29.0958490277248	-1.32084623757571	0.445911798832431	-2.95715524781803	0.00310491744379722	0.00565563909671073
Pcdhga7	134.685997234957	-1.4033159046179	0.282373186069948	-4.96836608468667	6.75194039544076e-07	1.91734030939428e-06
Pcdhga8	32.4110166410054	-2.12201104473977	0.436483177338647	-4.81896166576137	1.44307274864268e-06	3.96183973414814e-06
Pcdhga9	17.4013187036665	-1.72159565710034	0.462581291132047	-3.67859502061645	0.00023452231673587	0.000500901597509315
Pcdhga10	74.4551473552593	-1.51965761307463	0.265169868978505	-5.72208467840367	1.05224835999802e-08	3.51928443091773e-08
Pcdhgb7	52.7156317276045	-1.36748075550346	0.378010138705077	-3.61324629076976	0.000302387225372701	0.000634912525826365
Pcdhga11	37.9390886975253	-1.52407650933155	0.413226429945336	-3.67778615578945	0.000235267070080774	0.000502071280923045
Pcdhgb8	131.790746368232	-0.625417995473325	0.209597435759629	-2.98637215539273	0.00282308851189139	0.00517489963898612
Pcdhga12	68.1776464167634	-2.27186039668061	0.345991859527884	-6.53535883914672	6.34572090829092e-11	2.52165683269869e-10
Pcdhgc3	3214.63690417875	0.15628730300977	0.167103202782929	0.9351487436022	0.349711649347141	0.414473065892908
Diaph1	2071.65175274587	0.993831006598797	0.0850199141315818	11.6893482740429	1.44491113080171e-31	1.85695137859643e-30
Hdac3	1376.87955272734	0.253817297878945	0.0760194668515321	3.33888219542801	0.000841162283244207	0.0016668807903218
Rell2	20.9632225195861	0.979267712682293	0.615691751669792	1.59042912224931	0.111738110268025	0.151377148428206
Fchsd1	611.833915781843	0.414667919321578	0.19507998242113	2.12551073874259	0.0335440189698491	0.0510353154461831
RGD735029	717.368558591175	-0.237198271712748	0.0897554183647074	-2.64265399691793	0.00822590485085395	0.0140191521718822
Pcdh12	12.0778536311067	0.42000133838805	0.659184633713406	0.637386539182961	0.523873094171345	0.583935561645918
Rnf14	1741.60789237757	0.230212300814086	0.104008511937779	2.21334963704448	0.0268735499613128	0.0417036106137785
Gnpda1	1119.44315970266	1.4826459225552	0.0780424107042239	18.9971763245671	1.79969932766667e-80	8.98861593614222e-79
Ndfip1	3056.30222611711	0.244190682025103	0.0761198710530385	3.20797241657223	0.00133674318502441	0.00256822464994281
Nr3c1	1689.78985300704	0.136414448058322	0.136385756496093	1.00015976593616	0.317233196680604	0.380655925468643
LOC100911367	17.3463717065993	3.20495558863706	0.564558335666204	5.51930031197057	3.40352109348745e-08	1.08885316871781e-07
Arhgap26	70.3533691197407	2.21785747645595	0.333115191390908	6.64386882894541	3.05554526197468e-11	1.24132135427463e-10
Fgf1	88.9692929561418	-1.34552939493945	0.347003162397483	-3.8780037869288	0.000105317078395813	0.0002349480312575
Spry4	1810.43977339665	-0.377189300190338	0.170535818509143	-2.21188482195347	0.0269746242511338	0.0418553623857749
Yipf5	2303.24742511492	-0.460876428859188	0.0811101985819669	-5.68212107697932	1.33034423103955e-08	4.41230836628116e-08
Kctd16	2.17725444725673	-2.88437716251927	0.94150117764973	-2.86959800125207	0.00410993948884128	0.00735274467339269
Dcp2	48.6832713128293	-2.3831502920797	0.390256838973811	-6.05491026832091	1.40495958705981e-09	5.07474909268116e-09
Mcc	507.029712306523	-1.26599531979009	0.139427548655221	-9.07951422692296	1.0906050205356e-19	7.69952635340434e-19
Prelid2	160.094478499832	-0.104154427267651	0.204119047945764	-0.512110774232131	0.608573484410975	0.664619438986295
Sh3rf2	2.80674078626343	-1.8949347461697	0.949146529982	-1.78979863761471	0.0734862882928052	0.104072208128229
Lars	5152.50473628627	-0.851881909107508	0.124277094429662	-6.8547364223413	7.14441234337917e-12	3.04726174163687e-11
Tcerg1	2170.66679048739	-0.611820190427799	0.0946071216079789	-6.46688991344719	1.00040474129649e-10	3.91673986632404e-10
Gpr151	2.00297809958764	-0.49543690490013	0.949589671001808	-0.498660072611398	0.618018877237914	0.673490923291014
Ppp2r2b	211.984583411305	-1.77675255169037	0.198629531496709	-8.93798724018465	3.9632283558721e-19	2.71374603980576e-18
Stk32a	1.09168000565135	-0.198057236020416	0.919558683157409	-0.176233608243925	0.860110418414983	0.886517722857381
Dpysl3	3013.56050729275	-1.36725239459719	0.101188011207395	-13.5119709006732	1.32914838241612e-41	2.54174681658433e-40
Jakmip2	3.17175666846793	-2.73895997954501	0.960070024983055	-2.71442974580124	0.00663899803196097	0.0114836722715001
Trim36	94.6852255087132	-1.4629939953747	0.199321595393283	-7.32617000408855	2.3682333855611e-13	1.13135110271966e-12
Pggt1b	411.475996198649	-1.15510013901327	0.113857008673471	-10.1443069106462	3.51262929309275e-24	3.18185253747008e-23
Ccdc112	270.114315049859	-0.479421035641918	0.129292397162512	-3.70828810082043	0.000208665170418028	0.000448230664605163
Fem1c	681.457114948674	-0.477233987744921	0.100245372228014	-4.76088608588694	1.92744824290552e-06	5.2341110493912e-06
Ticam2	70.0360601993284	2.38126844739775	0.237665399606317	9.99070304774738	1.67390270870597e-23	1.45520989065388e-22
Tmed7	2225.21922199417	-0.918942940765782	0.0997347197081962	-9.21382452570513	3.14707431027257e-20	2.30483832177294e-19
Eif1a	2229.34356102566	-0.455064174035471	0.0640965093416438	-7.09964050728404	1.25081820975828e-12	5.62912392914541e-12
Cdo1	82.7761228250177	-1.55103940769195	0.457765360715356	-3.38389001139427	0.000714666262552848	0.00143135548354664
Atg12	896.388597111326	0.102732717355812	0.0962385439819606	1.06749242435913	0.285749532728464	0.347693326533842
Ap3s1	555.560900117314	0.7712537499398	0.0944113652226844	8.16902150574048	3.10900740612435e-16	1.78603149861974e-15
LOC317165	1.69269696408512	0.504517165935199	0.961248763568865	0.543833608528452	0.5865559790713	0.644109066171071
Commd10	651.940067546983	0.260329700337215	0.126623721876392	2.05580926043317	0.0398009050740234	0.0597060455857198
Dtwd2	56.9263767150152	-0.748230353076651	0.310220114715283	-2.41245382883406	0.0158455442431639	0.0257048594422284
Tnfaip8	377.880477068368	-0.374611789053574	0.177899376035184	-2.10456705547318	0.0353290118826574	0.0535272775800053
Hsd17b4	1984.023204976	0.369660416905917	0.140209586412928	2.63645906701313	0.00837763070871035	0.0142586535755893
Prr16	132.002000572127	1.90731001915434	0.289428439105321	6.585887004699	4.52177627772779e-11	1.81899376731337e-10
Srfbp1	437.584551759368	-0.235716830906682	0.120655952319679	-1.95332065260415	0.0507816117871231	0.0745366610257923
Lox	3632.89912042704	-2.03635232132072	0.121171848228623	-16.804709324129	2.25414856146048e-63	7.5949301795663e-62
Sncaip	95.3172870061217	-5.48178588482645	0.445913961019864	-10.8959641085416	1.20483683397344e-27	1.29491999303677e-26
Snx2	2253.04887796297	0.605365009410818	0.0669191906509798	9.04622739662255	1.47993075861857e-19	1.03790738666113e-18
Snx24	601.706425352921	-0.110153277578072	0.158618568398259	-0.694497181771387	0.487370467586709	0.549597155585649
Ppic	5010.49857926959	-0.930492165577018	0.137324804272702	-6.77591728666003	1.236193913181e-11	5.17063172278165e-11
Cep120	763.796139550467	-0.363508081467647	0.102652046776917	-3.54116651991502	0.000398362078143272	0.000821625818175339
Csnk1g3	968.539256938614	-0.549989479835404	0.110981783557943	-4.95572117517345	7.20624953850176e-07	2.04088935117541e-06
Zfp608	551.516281213601	-1.13610129421385	0.180379990697363	-6.29848556897002	3.00567702352052e-10	1.13658855616263e-09
Gramd3	599.835848140273	-0.359552902132141	0.0943619414904034	-3.8109096962174	0.000138456342094124	0.000303926227664729
Aldh7a1	2794.38560195897	-0.467253021367289	0.0655199452785331	-7.13141921666933	9.93392513715514e-13	4.5072486835343e-12
Phax	815.033643603748	-0.00740573176063758	0.167477423652471	-0.0441067344515525	0.96481932469455	0.971685823130617
Tex43	1.13338362942671	0.64433042332335	0.955668616357773	0.684070191219718	0.493930843853129	0.555715832801542
Lmnb1	1197.69830146249	-1.57317399683171	0.199976289554975	-7.86604495793342	3.66029045046936e-15	1.98372166711395e-14
March3	783.117662138625	1.5937112450558	0.124102687507633	12.8410222417306	9.65905574864029e-38	1.56710489190679e-36
LOC100174910	117.925832830056	0.380039455233749	0.214421762828857	1.77271662201409	0.0762756753636014	0.107460951485711
Megf10	78.4683054648463	-3.58838503394624	0.393480310907925	-8.70509995018153	3.17295011537352e-18	2.0544327742449e-17
Prrc1	1289.88830313899	-0.632545372656773	0.0714123473059203	-8.85751871430557	8.1815081505835e-19	5.50738307641815e-18
Ctxn3	12.8449706944903	-1.22537585300052	0.573044148649412	-2.12041398342027	0.0339711484736516	0.0516358213343391
LOC100910189	4.56085062643865	-3.92854155918535	0.900126472259552	-4.03877914949003	5.3730123904948e-05	0.000123857862019658
Slc12a2	979.261375370187	-2.71611064533582	0.160917939745961	-16.8719618582255	7.23528932617413e-64	2.47047305249742e-62
Fbn2	1201.03223339549	-4.8923645851597	0.546709971766729	-8.9421383543501	3.8171128503052e-19	2.622154760598e-18
Slc27a6	14.2109695150561	2.93385739885463	0.798769359578051	3.53930164756733	0.000401187137902862	0.000826916877865489
Isoc1	638.406238276808	-0.42110300956627	0.105445972701063	-3.99328817736584	6.51632920855883e-05	0.000148891224973458
Adamts19	13.418534914253	-1.485858926444	0.67423517749327	-2.1963816912078	0.0280646350082412	0.0434144529897923
RGD1312005	6.05478637257898	0.0560675891717065	0.795174088925974	0.0713020496635803	0.943157363987952	0.95415745867084
RGD1309362	1.86278021165584	0.489671065164062	0.941162619087292	0.509318951796911	0.610528675938782	0.666468948037741
MGC108823	26.0595656870212	3.07748451011855	0.401111393412591	7.53426854197163	4.91079722846141e-14	2.45270249026214e-13
MGC105567	55.3425834237329	2.11701634238632	0.280362116654334	7.53147506261818	5.01702941931923e-14	2.50281577299059e-13
Smim3	760.11509248984	0.0598100534922017	0.159762861241065	0.374574911534873	0.707976634466434	0.754038335554817
Dctn4	664.984853096443	-0.694268735957724	0.108460069513733	-6.40144225552984	1.53916025315954e-10	5.93123902700148e-10
Rbm22	907.944436090806	-0.254261120210083	0.0859726161865373	-2.95737286471394	0.00310272670360942	0.00565247119599508
Synpo	2808.86695157582	-1.14301464670824	0.26357598725395	-4.33696238290242	1.44465337027824e-05	3.5416949612827e-05
Ndst1	883.402724350547	-1.0253516230268	0.102447856299382	-10.0085070685486	1.39846912200672e-23	1.22159826734415e-22
Rps14	27.7934829061122	0.183931910987307	0.329651514962924	0.558558565308642	0.576463024743674	0.634722320665292
Cd74	1085.69095887799	8.01013155206061	0.262368909729316	29.7673106193166	1.03540196046228e-194	3.38125112011478e-192
Tcof1	1671.59478124792	-0.570099921050689	0.0924379967179415	-6.1673558531367	6.94413655921843e-10	2.56423668362441e-09
Arsi	654.235588542511	1.22345421925894	0.322864038015619	3.78981302257159	0.000150760722727576	0.000329289755557951
Camk2a	11.931116566463	-1.10092800509842	0.798249646475016	-1.3686641562232	0.171104279506221	0.221371810624872
Slc6a7	14.4165899382128	0.803474143557099	0.600467437387796	1.33747496409948	0.181067649124743	0.232561272615241
Pdgfrb	23039.0355042736	0.712961138626617	0.267250610865403	2.66798767180689	0.00763070580044722	0.0130782760159462
Csf1r	3070.02925970928	5.36978362496654	0.694619427629334	7.72139620410077	1.15062280717562e-14	5.99604421938983e-14
Slc26a2	258.321406715534	-0.681098042426866	0.171436788495386	-3.97370885288777	7.07620530992112e-05	0.00016104816087769
Ppargc1b	46.1743492690201	-1.3066057562054	0.331736400781162	-3.93031896134738	8.48332485796389e-05	0.000191430945058519
Arhgef37	15.2846940831948	-2.08680291517128	0.631882452509756	-3.25271746868423	0.00114307090340007	0.00221889209353806
Csnk1a1	2618.31763706855	-0.821723033320235	0.0711707992745622	-11.5457762975087	7.75382163237563e-31	9.62501679434074e-30
Mir145	11.4312341564555	0.0153514399049895	0.522086493667622	0.0206988711453973	0.983485869523461	0.986351368946436
Mir143	12.3601233151619	0.212576807528939	0.619828384152247	0.332915880415208	0.739197781736503	0.782513751824129
Il17b	54.1491832323822	0.347052627369909	0.258889655813962	1.34324130958904	0.179193849415672	0.230456716768454
Pcyox1l	438.669869032618	-1.43828843247389	0.116008790018333	-12.3944288617982	2.80134484061349e-35	4.11510125606153e-34
Grpel2	319.611307524354	-0.287546552969105	0.144604220223934	-1.98819497008663	0.0467901310671171	0.0692124401011385
Afap1l1	457.682412911181	-0.516795333170576	0.203057341835685	-2.54466698122464	0.0109381999925945	0.0182772126877046
Ablim3	83.9101974071315	0.181155983981844	0.443397958484407	0.408961505372519	0.682567911183493	0.731687982226494
Adrb2	159.119614392457	1.96960377330279	0.271005624912957	7.26349999815932	3.7720044286594e-13	1.77074266138614e-12
Napg	627.726386540537	-0.0901285560782882	0.111240637475504	-0.810306656921337	0.417763950310894	0.481767626870658
Txnl1	2304.83139905578	-0.11363987170147	0.0627612037227078	-1.81061819313298	0.070199974003522	0.099951578413511
Wdr7	462.33686352743	-0.633012903454281	0.162289109868167	-3.90103436309087	9.57825521371824e-05	0.000214617625619134
Fech	669.895787141775	-0.314452998999411	0.124631482127219	-2.52315152071886	0.0116308273983039	0.0193431989742489
Nars	8362.61128649181	-0.425069872383782	0.120829640250787	-3.51795742292186	0.000434882131853104	0.000894053080109949
Atp8b1	882.554363077159	0.644665292217094	0.0933368208690221	6.90617459016123	4.97897162713073e-12	2.14592834663746e-11
Nedd4l	580.744816244955	-0.349510644965269	0.122845503103703	-2.84583626282936	0.00442949645922983	0.00787575972424279
Zfp532	1027.071841541	-0.799013569822852	0.0851877714020873	-9.37947457917252	6.63022989042675e-21	5.04737644258668e-20
Oacyl	16.873964163277	0.225235028046852	0.426402860301765	0.527418863528324	0.597902746841119	0.654818934024292
Sec11c	1062.60998558198	0.685204583557413	0.0982745870839383	6.97230903727552	3.11780718886979e-12	1.36220900025543e-11
Lman1	2969.62702510608	-0.904800316914155	0.0893445002926817	-10.1271027045484	4.18877128634204e-24	3.78624493277872e-23
Pmaip1	186.422312853593	-1.79088930902693	0.158590924415088	-11.2790700945596	1.66496595789716e-29	1.95257886185804e-28
Gnal	490.875468342832	-0.465877103070073	0.143392348465029	-3.24893410494404	0.00115838308932198	0.00224485195155275
Chmp1b	1005.43986087337	0.411152211275755	0.0960543960692297	4.28038205590889	1.86572744108614e-05	4.50975606180928e-05
Mppe1	316.952193782098	-0.140907847864558	0.163064450873708	-0.864216960400963	0.387468716891982	0.45227766275651
Impa2	114.738662338596	1.0329730164914	0.204454164028261	5.05161043294076	4.38100523214519e-07	1.27185964523823e-06
Cidea	92.2419956054517	0.529287688770966	0.301259671111754	1.75617542204073	0.0790584599982854	0.110890809090106
Tubb6	5849.38305567657	0.179832548017154	0.123693910980782	1.45386455688437	0.145983860980645	0.192369420946662
Afg3l2	1294.19544109572	-0.014011377014238	0.0822861278525634	-0.170259209086964	0.864806289260043	0.890393928861432
Slmo1	46.7739659596425	0.0697182898897387	0.394633158578895	0.176234927023348	0.860109382395429	0.886517722857381
Spire1	757.883580177374	0.434931039612278	0.0855881747917834	5.0817378530415	3.73997320850893e-07	1.09398940706407e-06
Cep76	259.171682453316	-1.34458943633019	0.209096582305378	-6.42827533591884	1.29059819032026e-10	5.00977096980153e-10
Psmg2	494.233402668471	0.0733384099845491	0.0995400675112684	0.737057644435189	0.461087295124237	0.524509448973051
Ptpn2	689.050931758885	0.483822470316201	0.079724979070411	6.06884655851862	1.28832159696146e-09	4.66801247763901e-09
Ldlrad4	432.160308817871	-0.837145302063339	0.118562509085169	-7.05955049592367	1.67042068617678e-12	7.46211078889774e-12
Fam210a	1158.87323419631	-0.747650267764349	0.0788049997997128	-9.48709992964397	2.37551086840255e-21	1.84816777153176e-20
Rnmt	681.18037365026	-0.728577444934881	0.115321336922545	-6.31744912761854	2.65915933229016e-10	1.01095681361336e-09
Tcf4	634.093702020507	-0.262115068156082	0.200312406900915	-1.30851387592179	0.190699071249905	0.243336676829856
Poli	89.7338649425232	-0.247343411883917	0.217740471713824	-1.13764293610812	0.255269610266505	0.315060931907569
Mbd2	1870.65788925677	0.650734611789412	0.0622848705246329	10.4477004428468	1.50120990174289e-25	1.46172854041265e-24
Ccdc68	7.28877338436076	-2.53644801088209	0.777217379142111	-2.93502472294242	0.00333521113207175	0.00604056441667603
Rab27b	20.2777406028894	-2.38158473824657	0.540084754497842	-4.2931687727667	1.76141009624783e-05	4.27301314015475e-05
LOC361346	662.350184155007	-0.657444871810574	0.142767043843898	-4.60549594723534	4.11484000130768e-06	1.07810331735558e-05
Stard6	32.7786457168491	0.353003980414452	0.339073698346838	1.04101397928177	0.297869060345857	0.360554429719886
Mex3c	1082.20120757108	-0.755186123504144	0.113499564598717	-6.65368235571497	2.85849254024584e-11	1.16386703940444e-10
Smad4	1570.16438685475	-0.289514113241575	0.0737721756500759	-3.92451654276186	8.6904087685194e-05	0.000195930334706785
Elac1	157.313258817092	0.24587387869027	0.185953598577093	1.32166940554302	0.186278260664833	0.238340358431516
Me2	817.512768029567	0.905477628994995	0.094701756177703	9.5613341252595	1.16248355465712e-21	9.18448545416443e-21
Mapk4	4.07240647995266	-1.04170603294987	0.818787872081071	-1.19848618755271	0.230727797078975	0.288093061137042
Ska1	209.67603935589	-0.759619951264427	0.199586828007073	-3.80481833040288	0.000141908304745283	0.000311074727923567
Cxxc1	890.41494504593	0.150860209661764	0.100074192586197	1.50749354210873	0.131684197913812	0.175450355124
Mbd1	577.196162692169	0.0392101783297575	0.103176375425593	0.379809604163114	0.704086752570618	0.750837216841613
Myo5b	24.8830272536883	-3.51673603346706	0.52000229573885	-6.38709898036059	1.69062218175524e-10	6.49525312423369e-10
Acaa2	672.069901366746	-0.216067490514333	0.178860198922762	-1.20808749600641	0.227013608850707	0.284068119701573
Lipg	71.717304865228	1.47858494174477	0.428870863946222	3.44229577270809	0.000576799212903456	0.00116920496188738
Rpl17	2736.10305130323	0.576812445165883	0.102133592067932	5.64758805953689	1.62714494763978e-08	5.36040301426287e-08
RGD1562987	1125.94192923282	0.465557565356436	0.0808608356508952	5.75758389741215	8.53263647544636e-09	2.88330215312509e-08
Dym	849.220688539558	0.431301552602576	0.0807011334904051	5.34443616328263	9.06989328052056e-08	2.79830815941642e-07
Smad7	2156.95683430837	0.937170228266276	0.194379369944211	4.82134118334553	1.4259622480577e-06	3.9182427597115e-06
Ctif	340.232924587571	-0.965378516098125	0.139753986280531	-6.90716542938046	4.94433251808311e-12	2.13172034361227e-11
Zbtb7c	164.206336396977	1.86989047904674	0.182596376954935	10.2326468828398	1.4159546764287e-24	1.30583626060796e-23
Smad2	1276.29078442839	-0.355569938011042	0.111540553713315	-3.18798587922836	0.00143267532774004	0.00274054565546669
Hdhd2	555.699123539867	0.0926053417025586	0.104119209094363	0.889535041464105	0.373715599448438	0.438313092787118
Pias2	704.710179629662	-0.434334476524847	0.0869564377056189	-4.99488725550715	5.88701492113032e-07	1.68298590427645e-06
St8sia5	1.38364018974709	-1.7525624533657	0.961011387485893	-1.81437528377441	0.0696199682930018	0.0992255949171521
Rnf165	3.09837037206117	0.684006697891092	0.862341058784832	0.794891111191189	0.426676845296304	0.49054015378652
RGD1308601	375.551923257688	-1.02764549204468	0.15790781325243	-6.50707735354955	7.6626960276339e-11	3.02705014292635e-10
Haus1	1.23937808797756	-1.40112747140432	0.959907034921289	-1.49702074537879	0.134387860143769	0.178678754232283
Atp5a1	13651.9508486871	-0.588185869735174	0.0745357789662768	-7.89131259189544	2.99024615496232e-15	1.62820756860197e-14
Pstpip2	6.70747317365589	2.40436739185059	0.793358830834511	2.92472332564223	0.00344762598894476	0.00622998930124865
Slc14a1	12.7849941364004	-3.60072901855982	0.851641059561987	-3.78334510761235	0.000154734632587061	0.000337275420268494
Slc14a2	10.8684426917029	0.489065556545895	0.599148894849877	0.814356847229341	0.415440552130772	0.479652875708232
Pard6g	130.378336991848	-1.67729218582854	0.18928224738985	-8.84870844159144	8.85379428037756e-19	5.94109188381921e-18
Adnp2	664.462646763669	-0.315848553327267	0.099651726240753	-3.16971321004976	0.00152589463260692	0.00290359988658027
Rbfa	460.905332086136	0.259227445358687	0.0996772682125627	2.60067895441462	0.00930394788523643	0.0157447621932462
RGD1560212	2087.84337774668	0.336383645035528	0.0578051371862424	5.81934931294475	5.90771559053935e-09	2.03078720002994e-08
Hsbp1l1	1.36760647994864	0.15276165406794	0.926688861688793	0.152210555157323	0.87902086915549	0.90211198948947
Pqlc1	389.998709814627	0.608174983825456	0.119550497878921	5.08723947406795	3.63312962416039e-07	1.06444763959758e-06
Kcng2	39.4714736701964	-2.02763273735148	0.425082212342376	-4.73995852345387	2.13761971924287e-06	5.78388033657896e-06
Ctdp1	783.812066109114	0.393551841192739	0.114495094638574	3.43738812905593	0.000587353291608698	0.00118965195959421
Nfatc1	448.225351613524	0.744274960809753	0.258808238865346	2.87574156763814	0.00403079581124386	0.0072202834672295
Atp9b	1294.85091568266	0.511415972673823	0.134759731133272	3.79498115539801	0.000147654670787788	0.000322837748867513
Sall3	18.9509363798149	-1.56729987150182	0.537520871962414	-2.9055518221425	0.00366606136214933	0.00659569960564118
Mbp	196.110673432069	3.11038711298474	0.198913031984745	15.5943267723707	7.95576761880136e-55	2.24666643887038e-53
Zfp516	352.741032871245	-1.2305183974681	0.143355091213216	-8.58229172594094	9.30014185715242e-18	5.85210507374967e-17
Zadh2	357.536839825622	0.601972736304352	0.129523075456684	4.64763061910256	3.357694778397e-06	8.88871351021913e-06
Cndp1	91.5834711040351	5.01811903745789	0.339013208975984	14.2451014801357	4.80848973387369e-46	1.05953157873037e-44
Cndp2	4736.97264961389	1.77051289237464	0.202829327841738	8.72892068867101	2.57114441227302e-18	1.67756635423715e-17
Cyb5a	1410.74930788853	1.45566054584187	0.178265376288197	8.16545419472506	3.20228034461929e-16	1.83712803914736e-15
Fbxo15	28.1776007686667	-0.395068400062001	0.430755955672305	-0.917435160885443	0.358914654990307	0.423684961160121
Timm21	330.863818561238	-0.398725655024103	0.108749937035486	-3.66612283235866	0.000246255676389465	0.000523853732169071
Cbln2	3.50215861522623	0.371937687989	0.830123791782509	0.448770902537698	0.653596931035591	0.705561155591566
Socs6	511.013589522237	-0.75966836262394	0.114320394486186	-6.64479423678471	3.03640958074857e-11	1.2339410472372e-10
Rttn	167.733357304988	-1.16283585552908	0.165387005737418	-7.02783935118048	2.09756197077914e-12	9.29848564561197e-12
Dok6	7.79984308108714	-4.43098101790371	0.855025169470181	-4.77546607421798	1.79291516845425e-06	4.88126711958814e-06
LOC679149	5.34271618403302	3.53837826154151	0.837214290352111	3.61036122391551	0.000305770868528437	0.000641670420428107
Fam96b	656.201486804253	0.123802360973267	0.0996217659444752	1.24282811225197	0.213931180786857	0.269285186647699
Rrad	233.779791463369	-3.81940262591118	0.255240261015466	-14.8598099384406	6.00954361624865e-50	1.50664463575872e-48
Cdh16	0.945085598877479	-0.138075367506226	0.932027826682956	-0.152665118377842	0.878662369752442	0.901816741169079
Pdp2	268.756103559862	-0.59169907077121	0.161467246675827	-3.6645359507218	0.000247787434722181	0.000526760268506376
Nae1	498.793096935298	-0.818548514348337	0.120499208275719	-6.79277960047938	1.09993357030463e-11	4.62030143515823e-11
Dync1li2	3997.50613393769	-0.307368087907722	0.0886174751331307	-3.46852499588499	0.000523323841104476	0.00106487497049155
Cmtm4	140.277993723523	-0.760747830936205	0.182363801841746	-4.17229333551169	3.01549071382694e-05	7.12925370917021e-05
Cmtm3	1582.07804814085	0.793941980063593	0.0788451807159562	10.0695735007337	7.53039192657913e-24	6.68808030522398e-23
Cklf	102.116248776114	1.77750465242629	0.243652647233347	7.28956301969519	3.10961954297309e-13	1.46954042669036e-12
Tk2	309.139672837665	0.855810003381266	0.159351514995734	5.37050406445393	7.85168636461512e-08	2.4348448390489e-07
Cdh5	34.0927129820146	3.78640308524555	0.47173641094363	7.76902548322367	7.90922565250455e-15	4.17562908347112e-14
Cdh11	5527.87231003674	-2.35042383876614	0.0884936207276848	-26.5592412785687	2.00864225262864e-155	4.12613995636747e-153
Cdh8	19.1393615326565	-5.79698561298152	0.806037739241322	-6.19585772588293	5.79684724396241e-10	2.1518113232033e-09
Got2	4038.47306045669	-0.0702160190560777	0.0611274485036455	-1.14863014624963	0.250708520876329	0.310032403328569
Slc38a7	482.381858734251	0.20218558119853	0.122977948370123	1.64394782053104	0.100186981083638	0.13718754876693
Cnot1	3804.55374280589	-0.966603396950368	0.0794282646023655	-12.1694694238057	4.52011057228088e-34	6.38227585904316e-33
Setd6	139.837776046244	-0.205453366950261	0.218064935006402	-0.941526912144339	0.346434904519756	0.41104853213747
Ndrg4	1121.43613945576	-0.821450596304904	0.157129254880326	-5.22814979231712	1.71214773091372e-07	5.16972818893247e-07
Gins3	106.733958303776	-0.661579662580317	0.211348665531611	-3.12952375991037	0.00175089912067299	0.00330901486880713
Csnk2a2	1183.78466885197	0.183038224728662	0.107696002079424	1.69961209728705	0.089203913362496	0.123906755435135
Cfap20	734.115364573412	-0.236383708071542	0.0947515855742685	-2.49474888148639	0.0126046297927452	0.0208538016420372
Mmp15	98.9696998338671	-2.60766344548683	0.264541093009254	-9.79971691305112	1.12901613020935e-22	9.36752406146334e-22
Usb1	252.840706833771	0.366536725445923	0.150674802869073	2.43300921195313	0.0149739199257789	0.0244059181180855
Zfp319	152.848661216951	-0.732864168218365	0.189661495394041	-3.86375518946793	0.000111657128595062	0.00024883030442462
Tepp	9.56548862372325	0.744976126159072	0.617266893449319	1.2063718026471	0.227674163301551	0.284810739987089
Cngb1	1.33102335200878	-0.87934323621718	0.961707907308493	-0.985404448855908	0.324425445248451	0.387751733360011
Kifc3	869.507836178984	0.749417008633859	0.157518577985426	4.75761666524326	1.95892044918772e-06	5.31504278671811e-06
Katnb1	408.047952160228	0.2787140264967	0.114269311960057	2.43910896528492	0.0147235278562861	0.0240408783048281
Adgrg1	405.913171420356	-3.38169661608544	0.177293029194892	-18.9943961451604	1.89757520260663e-80	9.44043663296799e-79
Adgrg5	1.25206415230948	1.45815539316654	0.954709910972171	1.40723515355372	0.159357670852049	0.207884799341564
Ccdc102a	948.629733200461	0.0128109614074769	0.126227560510936	0.101550792610215	0.919113239245382	0.935493184290673
Dok4	222.749709007322	-0.488128597859304	0.2011633221192	-2.42690907326263	0.0152280718768426	0.0247757694715723
Polr2c	1096.92793362108	-0.1025678534508	0.0782697070773495	-1.31034039269816	0.190080708618343	0.242620555718904
Coq9	1006.91018580249	-0.478519562866579	0.104270426034177	-4.58917402436041	4.45003330137234e-06	1.16090995752311e-05
Ciapin1	1254.47466804693	-0.274501613844153	0.0996988815138289	-2.75326850357888	0.00590034824928466	0.0102898583188949
Ccl17	403.869503207422	9.922081166268	0.64420744601515	9.88274694220916	4.94581988146675e-23	4.19373914849271e-22
Cx3cl1	796.588928813561	2.29355904690679	0.245496856719721	9.34092703348709	9.54942971069677e-21	7.19654063878308e-20
Ccl22	503.076861122473	10.3673578778796	0.645689239767958	10.2489159986934	1.19678143121895e-24	1.10691418358784e-23
Pllp	2.15939890087183	1.1804095346878	0.913459785272543	1.26902512332974	0.204432103707777	0.258914804377709
Arl2bp	2117.31967542587	-0.0890995034500839	0.0976963544709152	-0.91206565064934	0.361734159036931	0.42645989535262
Rspry1	372.599359999045	-0.69654182874514	0.147061549533163	-4.73637810444784	2.17571502291904e-06	5.87821521677916e-06
Fam192a	897.626935479345	0.263445195037297	0.0919897749412654	2.86401019578548	0.00418314546623138	0.00747531088226784
Cpne2	432.592002501639	0.406939775275552	0.195998809964388	2.07624227963199	0.037871548736531	0.0570604571996285
Herpud1	2914.34088735382	0.62003679906396	0.179209767332684	3.45983848129359	0.000540499491886615	0.00109807011144807
Slc12a3	6.76200436670282	-2.33135996813028	0.72870140189823	-2.95872843854878	0.00308911190206267	0.00562926444193306
Nup93	1305.72421367215	-0.245926564196092	0.0911088156857788	-2.69911108546454	0.00695249649490405	0.0119966122963146
Mt1a	187.516741066566	4.44599527630163	0.33559499989326	13.1586867918571	1.51699574596648e-39	2.67596368706775e-38
Mt2A	378.417424308369	5.39167461246647	0.409510104656205	13.0630916672115	5.3509698584237e-39	9.20945298876814e-38
Bbs2	264.116889542114	0.263111926286358	0.128823445650697	2.04234929649677	0.041116895415576	0.0614918717722846
Ogfod1	179.169546675101	-1.26576041884347	0.161095254254628	-7.85318817323293	4.05592422009851e-15	2.18975205032533e-14
Nudt21	1098.06588391074	-0.219388857332912	0.122656988481827	-1.78854029238931	0.0736888810676362	0.104266369212023
Gnao1	131.233878547674	-2.9858785463379	0.237130376056032	-12.4720486631749	1.06063672149168e-35	1.57439035954756e-34
Ces5a	4.15150110346267	-3.60420729934814	0.951088363648063	-3.34499127792454	0.000822851580095067	0.00163262778066533
Large	2794.08176211038	0.271529372296082	0.159729315525594	1.69988135904498	0.089153243912369	0.123849881595542
Hmgxb4	424.490433014702	-0.650694897498582	0.138430882118355	-4.70049501320505	2.59531594324449e-06	6.94848514886731e-06
Tom1	1179.90617732528	1.13268625227657	0.102576518663399	11.0421815208229	2.39155203800216e-28	2.65551933356543e-27
Hmox1	4110.4463395976	3.12984089075044	0.269141227551147	11.6268529182916	3.00990803316801e-31	3.81434713536595e-30
Mcm5	1048.39472788758	-0.232057687526288	0.14856961159672	-1.56177911159654	0.118340034277534	0.159388607927102
Rasd2	3.85707506051099	-0.447163651545778	0.802102546372788	-0.571408785619882	0.567722575034016	0.626669675475232
Lpcat2	505.704538092218	3.92806303345912	0.12861487496852	30.4855874497934	4.04596218324599e-204	1.39268579367084e-201
Capns2	4.73997480996602	2.37275072393627	0.847196164990522	2.64006141479341	0.00828910045053396	0.0141174088443435
Mmp2	23950.539228763	0.573731813538006	0.247145693191589	2.32149964146661	0.0202598934244904	0.0321813423115877
Irx3	57.1365099872673	-2.96734185588669	0.407054827329433	-7.20735015499332	5.70511648355128e-13	2.63739976531794e-12
Irx5	33.6694655654365	-0.811616875964972	0.332621799589025	-2.43372303132316	0.01494442543897	0.0243640812072097
Fto	776.904317437413	-0.603195186665114	0.100310960729453	-6.01334383985731	1.81734994482024e-09	6.50527512569717e-09
Rpgrip1l	243.163852443533	-0.530768502891306	0.134748700102678	-3.93910370751933	8.17865740503851e-05	0.000184719596933092
Aktip	734.818808910701	0.565845324810344	0.0873355697427359	6.47897018512045	9.23507483207939e-11	3.62682433121687e-10
Rbl2	876.02135145992	0.924057328090968	0.128024658261617	7.21767609482697	5.28834924516781e-13	2.4536399266469e-12
Tox3	74.2363235897553	-6.34771113653339	0.598644903866099	-7.33751745828366	2.17592023154505e-13	1.04260797851609e-12
Cyld	200.323454264728	-0.393761827747193	0.194460805324561	-2.02546419487568	0.0428197214717185	0.0638660232654652
Nod2	14.0237634759356	2.77491224626996	0.822303240560854	3.27542202953602	0.00105504233229528	0.00205836690320355
Snx20	172.779167357442	5.49447543576816	0.284976774936564	18.8407822069287	3.4975845207849e-79	1.67463294950062e-77
Nkd1	187.614092499776	-0.925931257707104	0.436337043491102	-2.12056725117356	0.0339582365030444	0.051622356183191
Brd7	2217.7726796793	0.0699549991708971	0.0969035516270826	0.721911256125796	0.470349040364013	0.533319733119686
Adcy7	723.387985483847	1.8082914207135	0.137246226624239	13.1742328525793	1.23476148906642e-39	2.1871936473922e-38
Papd5	734.277572894243	-0.334640224222263	0.145821066985765	-2.29491617147613	0.0217379288576451	0.0343369267442868
Cnep1r1	482.317038750515	0.0381186772196806	0.218262544705346	0.174406223463822	0.861546223660999	0.887755073183372
Zfp423	123.730729071184	1.49735585476907	0.284794093228458	5.25563960477019	1.47510906159698e-07	4.47628997105056e-07
N4bp1	1088.22765262995	0.307974205593465	0.124949590314109	2.46473076012592	0.0137116239884883	0.0225388801132405
Siah1	431.855965764175	-0.0736901239026828	0.132971181807655	-0.554363838476539	0.579329868897837	0.63754819064053
Lonp2	939.773355526893	-0.56700503589059	0.0987667242283247	-5.74099487372749	9.41219405983989e-09	3.16623622678608e-08
Phkb	296.123383569234	-1.17388718945565	0.167590162240178	-7.00366965878077	2.49343637782597e-12	1.09731878742196e-11
Itfg1	2393.6064520328	-0.223853738364634	0.113052338814325	-1.98025750918359	0.0476746007086839	0.0703981118406722
Neto2	66.6662471583578	-2.81966728429422	0.386755178739719	-7.23068914632084	4.8054917577558e-13	2.23776025692058e-12
Dnaja2	2609.30583704323	-0.437959361784679	0.0618470068666883	-7.08129248870005	1.42816105647511e-12	6.3978400335093e-12
Gpt2	564.204312301942	-1.79144866402342	0.148151317575446	-12.0889613036805	1.2080432940911e-33	1.67782327083362e-32
RGD1308706	564.377060346282	-0.365149420571817	0.113216613409867	-3.22554807258227	0.00125731718575241	0.0024236706035633
Sall1	7.77363023402949	-2.29822364006719	0.890529171357971	-2.48293177879907	0.0130306040506691	0.0214971208794459
Il15	285.391268572944	1.64379861526576	0.159997588994445	10.2712749584038	9.49415352742693e-25	8.87142621609019e-24
Zfp330	970.322217787167	-0.388040752616104	0.0735023807902216	-5.2792005651638	1.29748722490715e-07	3.95803528057902e-07
Rnf150	133.308781184744	0.162434082222273	0.179886128389043	0.903049670994428	0.366499533482045	0.431120167953018
Tbc1d9	539.110382087971	0.910567235704051	0.0961060383876835	9.47457385550129	2.67851757610383e-21	2.07503648718117e-20
Elmod2	14.327386938787	-1.11573726480668	0.591511116588314	-1.89176486269955	0.058522316839317	0.0847362695845317
Clgn	6.11276830873151	-1.80518507338107	0.808262307561988	-2.18640959572339	0.028785652204982	0.0444111528143733
Scoc	1106.44954688551	-0.0404825072702505	0.0941228979721147	-0.430119814111344	0.667108487392603	0.717774241398343
Ndufb7	1400.5696711526	0.386626922942014	0.0880740551540932	4.38991335772783	1.13395832818725e-05	2.81851937310555e-05
Tecr	1630.67376602644	0.612068188679536	0.155213873423412	3.94338023014068	8.03411234886171e-05	0.000181648242277832
Dnajb1	1246.42309808949	0.300959506781693	0.096845575957354	3.10770250801705	0.00188547759082707	0.00354277213377339
Gipc1	2256.72706177777	0.589691587713489	0.086136648477596	6.84603136206071	7.5926840490708e-12	3.2244222757241e-11
Ptger1	338.783641290863	1.02505677454117	0.22424412290296	4.57097744433754	4.85454538070705e-06	1.2625585045678e-05
Pkn1	1310.707889554	0.918147715052046	0.10099055611686	9.091345728108	9.78206854565516e-20	6.93291179729906e-19
Ddx39a	1693.08512608169	0.253253399383756	0.143039021318423	1.77057575302412	0.0766312769783665	0.107914191021282
Adgre5	754.564496498572	1.70603791504541	0.162321180095831	10.5093856125423	7.82013327580105e-26	7.70876295670295e-25
Adgrl1	1035.64045869318	-1.02981511936885	0.143683431859512	-7.16724198159714	7.6523705134237e-13	3.50325632131432e-12
Asf1b	434.514912728526	0.0333698045516654	0.213175009280842	0.156697404271243	0.875483332900566	0.89884367011863
Prkaca	2150.05737283639	-0.295175085526211	0.0966087208264178	-3.05540454749584	0.00224757132594797	0.00417275049668708
RGD1310262	1.29940610962145	0.75989675810792	0.961743700679076	0.917685141154596	0.358783728984437	0.423569667440284
Il27ra	76.0680706630011	0.334417452943592	0.409869264442694	0.81511450336517	0.41500677053796	0.479318522786337
Rln3	1.75471667480201	1.54804235427212	0.939709103681315	1.58540472342258	0.112874408689925	0.152802770947586
Rfx1	428.470069804626	0.16890954509039	0.103086011186474	1.63865745142044	0.101284620040204	0.138534287160801
Dcaf15	572.004972335108	-0.402777220024692	0.129839074921135	-3.1017623974896	0.00192372296310823	0.0036115176382881
Cc2d1a	976.453293667975	0.486336838387547	0.124396022081523	3.90959094702173	9.24525432530884e-05	0.000207557833751337
Nanos3	1.88387968457343	0.685979916525865	0.963188780173898	0.68256892527705	0.494879275555537	0.556669993360161
Mir23a	8.76875623610147	1.56105821339467	0.824619610582092	1.87522302080922	0.0607620484030455	0.0876901358029674
Mir27a	13.6357716414934	1.86132625820321	0.786267504013764	2.32545780540826	0.02004749361866	0.0318797451276381
Mir24-2	29.9665528142136	2.60759740984017	0.775972899716692	3.32825870859423	0.000873906710571487	0.0017271998550339
Zswim4	544.722853678735	-0.115184765688535	0.2022873786303	-0.569311594157337	0.56914469999072	0.627988381786403
LOC288913	812.693371310767	0.496134262142101	0.101447291624462	4.89072480936394	1.00465341443766e-06	2.80290599918469e-06
Mri1	312.58152981276	0.733995078275777	0.166288820496606	4.41397794818168	1.01488301146995e-05	2.53442157531004e-05
Ccdc130	243.938640889589	0.720967836183509	0.122116335886372	5.90400379965619	3.54783984557511e-09	1.24306157560508e-08
Cacna1a	79.665476470856	0.879293651008874	0.255930561062219	3.43536633396081	0.000591753303776748	0.00119761164419207
Ier2	2409.11435576774	2.27816091993196	0.104780813486805	21.7409463536113	8.41459125823066e-105	6.82600218247297e-103
Nacc1	1252.93160316606	-0.712790766673765	0.0690818087231104	-10.3179326087232	5.84685360780622e-25	5.5282500036392e-24
Trmt1	1481.58481885908	0.236753991209722	0.108131941348073	2.1895420415204	0.0285574663415191	0.0440804619228683
Lyl1	122.528187164965	5.07866462202201	0.451379673451818	11.0338530646805	2.62377679603749e-28	2.89821520159007e-27
Nfix	781.790240760923	-0.360615473682762	0.183635180602672	-1.96421314475133	0.0495053790713136	0.0727724501214508
Gadd45gip1	627.449250317705	0.463640651310218	0.0916500368256838	5.05905242030654	4.21345034528704e-07	1.22629121566672e-06
Rad23a	1197.59233400758	0.686540230420954	0.0864774605660737	7.93896637881632	2.03873022465779e-15	1.12064169793878e-14
Calr	35190.5488823661	0.20074310268582	0.0484834153076037	4.14045431584684	3.46618637977101e-05	8.13739165580897e-05
Farsa	1410.01278722147	0.0289005422693158	0.0854609945624032	0.338270669152019	0.735159224874927	0.779015549380736
Syce2	29.1520190526241	0.655369491503185	0.450299759785301	1.45476673500949	0.145733850293713	0.192079718238718
Gcdh	671.496574425353	0.429091259704153	0.100407002052574	4.27357411257851	1.92364304277955e-05	4.64181845260334e-05
Klf1	3.85715965476773	0.694787175018739	0.829855444594719	0.837366327901914	0.402386686765311	0.467377733027178
Dnase2	1182.92689934285	3.14108531154879	0.151068339802081	20.786494256258	5.73507728433636e-96	3.90598632584534e-94
MAST1	3.81596407220021	1.6009976167118	0.809593116838394	1.92604485614867	0.0540987731646306	0.078860246655
Rnaseh2a	710.204285328603	0.579333813803	0.122194583454223	4.74123748681011	2.12416761130746e-06	5.74870350565488e-06
Prdx2	5222.16649693306	-0.0426826666740194	0.0588868751539478	-0.724781197455224	0.468586272561798	0.531615425560935
Junb	6753.39675922134	2.8817154641049	0.269164139102608	10.7046711046042	9.67736964619766e-27	1.00122648102334e-25
Hook2	263.166304879148	0.554873617073706	0.143825218021648	3.85803741517794	0.000114301153551023	0.00025427764045866
Asna1	1485.45461809965	0.367218518573638	0.068128153876777	5.39015999260253	7.03949834573272e-08	2.19205503499393e-07
RGD1564093	167.796787404739	0.79202574206597	0.232981378615087	3.399540560706	0.000674991675932083	0.00135637330146277
Tnpo2	3107.93677113397	-0.27920746975784	0.0928867439643008	-3.00589180301694	0.00264803203126594	0.00487149154271312
Fbxw9	195.126967280538	0.0302188679581981	0.148316438966753	0.203896013584464	0.838434760343029	0.86829607316058
Dhps	624.586032163054	0.224504770322112	0.1152800500178	1.94762962074628	0.0514592968418288	0.0753504820487941
Wdr83	218.313085454216	0.563958886445595	0.121963717819998	4.62427027874381	3.75919437828209e-06	9.89605200533293e-06
Wdr83os	1332.58267656859	0.372094510966933	0.0954033114637202	3.90028359954427	9.60800731240852e-05	0.000215208549297986
Man2b1	4368.77652969573	1.80207749207083	0.203357411925299	8.86156645351685	7.88978961362654e-19	5.31382128604694e-18
Mylk3	590.815840936273	-4.3485397738065	0.254301747126373	-17.0292662358541	4.98250575529721e-65	1.74813204681722e-63
Orc6	275.776922386469	-0.491800776333599	0.123031377419011	-3.99670318473937	6.42307531718941e-05	0.000146865865780475
Vps35	4482.96230999489	-0.0806873332162813	0.0786050818696716	-1.0265758999018	0.30462020705587	0.367683996662338
LOC363337	17.0671864052696	2.16804443870276	0.618872094342601	3.47371655939322	0.000513302955119175	0.00104565362066504
Inpp4b	145.651699663527	-6.5580245142414	0.555400216671553	-9.5060968377811	1.97950775151659e-21	1.54573946801442e-20
Gab1	973.153404211412	-0.679462152454022	0.176040162898397	-3.85993861816181	0.000113415510602856	0.000252483821541335
Smarca5	1009.1285451358	-0.947235219894928	0.135174094832994	-7.00723731495131	2.43069790714406e-12	1.07304570347961e-11
Hhip	7.37241530505271	-2.85032681134488	0.955111425216183	-2.55980827637689	0.0104729923128331	0.0175736535041162
Anapc10	262.269421887839	-0.346093035818086	0.146261100585806	-2.36646714040187	0.0179587683961977	0.0288536488323419
Abce1	3813.74798794311	-0.901756473263731	0.069565022760323	-12.962765616594	1.98943314639685e-38	3.3470832962365e-37
Otud4	639.460265618639	-1.02105958925457	0.131785296036003	-7.74767338113945	9.35914966984494e-15	4.90729230939256e-14
Smad1	1250.85583808592	0.358132533186243	0.0853347367753339	4.19671478643504	2.70814626230817e-05	6.437437589808e-05
Mmaa	69.2202220337968	-0.211837946193361	0.246862695783401	-0.857518227655577	0.391158545547211	0.455999563944099
LOC498933	5.32327132836049	-0.815832607714053	0.800548350022904	-1.05361419639708	0.292059586922117	0.354537670898168
Lsm6	51.1283771194757	-0.427412370655316	0.257963266153978	-1.65600404532216	0.0977209996002713	0.134316280046304
Slc10a7	319.027876203138	-1.2365221538325	0.122678193804694	-10.07701087921	6.98177902772948e-24	6.22688639335873e-23
Rbmxrtl	682.289385721333	-0.591854630658669	0.090094219588565	-6.56892859879613	5.06785763572128e-11	2.02714305428851e-10
Ednra	324.369563368459	-2.72877111494704	0.17478664276414	-15.5846642176851	9.25483685526503e-55	2.6019779732595e-53
Tmem184c	736.514767220965	-0.189165091577399	0.120085662792812	-1.57540954202313	0.115161943294833	0.15556878551156
Prmt10	421.105408189792	0.080078213246697	0.0969604448193286	0.826095620525788	0.408749851806827	0.47355936619774
Arhgap10	711.861206164369	0.00224814742179658	0.106050880268982	0.0213114344996287	0.982997222499687	0.986094252186201
Nr3c2	67.0685508719378	-0.16368461915104	0.244672655954654	-0.669160364251339	0.503393186900684	0.564616083519781
Cbfb	804.415153025176	0.0564216736069131	0.125839549648311	0.448398671268819	0.653865500565932	0.705731441966755
RGD621098	307.331195232565	-0.149026876152039	0.121511796050192	-1.2269930462099	0.219825204535931	0.27591345274166
Tradd	508.663215692578	1.29516238223223	0.141668082235486	9.14175134540283	6.14489934860456e-20	4.4215501753575e-19
Fbxl8	109.900686879756	1.37475953057832	0.229629701814669	5.98473372471501	2.16744147494477e-09	7.72154814682422e-09
Hsf4	38.0136250271757	2.43960211476127	0.359394693328767	6.75097543301584	1.46854466590652e-11	6.12422556155386e-11
Nol3	645.686703125062	1.58032551203845	0.125982110122774	12.5430576954595	4.33923607480657e-36	6.60268944429348e-35
Kiaa0895l	120.714597983609	-1.16280968236111	0.22969391901253	-5.05807967022089	4.23499509106819e-07	1.23199857194711e-06
Exoc3l1	43.3966599553636	1.15372948932848	0.400323573230241	2.88044210819328	0.00397117874784507	0.00711950063802855
E2f4	1219.15354834371	0.395023683095443	0.0917863331326058	4.30376660557962	1.67918560630241e-05	4.08599692049436e-05
Elmo3	108.127082639382	0.838487684309577	0.183832456467145	4.56109096401696	5.08885281203416e-06	1.3202613447559e-05
Lrrc29	16.9614686687622	0.403201346555199	0.521245965123876	0.772852261088265	0.439609820203426	0.503269273717828
Tmem208	818.411348475474	0.205442370696326	0.202802746722199	1.01302869400065	0.311046455422666	0.374254856519894
Fhod1	1432.82218949182	0.284062264645444	0.0900492472480777	3.15456521608943	0.00160737449263605	0.00305044278620365
Slc9a5	85.479596558731	-0.743282560297144	0.321305048732483	-2.3102317414207	0.0208753276260845	0.0330640682310424
Kctd19	6.94655491703137	2.29977632574607	0.722812839680549	3.09447309560806	0.00197162815812606	0.00369709308331766
Lrrc36	2.35436206230977	-0.252630168521724	0.924845801084426	-0.286909442683195	0.774181660108173	0.812590870540439
Tppp3	34.7732641972448	0.364016721924675	0.450540894719008	0.809369218560911	0.418302802282987	0.482258032938909
Zdhhc1	202.628609173043	1.42824984594572	0.193550027637383	7.37768893767527	1.61060720450028e-13	7.76407772767434e-13
Hsd11b2	14.2944766494785	2.11783916826057	0.525674517252536	3.98538021907111	6.7372156950313e-05	0.000153635056565656
Atp6v0d1	4520.18585938344	0.849909894663119	0.0978103288995075	8.68935774925527	3.64494169848441e-18	2.34336080120633e-17
Agrp	4.12443797477651	0.951368061592123	0.840196181120679	1.12229499072272	0.261737035335025	0.322044525362465
Fam65a	2200.23210778316	0.0274153867856305	0.127953684207867	0.214224413722956	0.830372058583831	0.861206721345576
Ctcf	1286.34907985645	-0.43402793892034	0.125682111965756	-3.45330964872844	0.00055375296161019	0.00112391995522986
Acd	647.911735268327	0.996458537620672	0.140529311963611	7.09062640266766	1.3350631038555e-12	5.99343098015638e-12
Pard6a	21.0978568193709	1.13835678917113	0.43566506759127	2.60995687961534	0.00905536361478715	0.0153485641466501
Enkd1	59.5195874665716	0.562228280413465	0.273218745675203	2.05820690485017	0.0395702760791112	0.0593740617511264
Gfod2	100.984367781179	-0.378240906534839	0.32047006546823	-1.17973003926102	0.238107602481871	0.296291003928589
Ranbp10	998.41006524309	0.216527718986049	0.10063484156275	2.15157235691709	0.0314310512602801	0.048125254730816
Tsnaxip1	3.78279970515915	-0.448834594343613	0.865552764544633	-0.518185102372722	0.604329127955178	0.660720729130153
Cenpt	285.626592111742	-0.472166436189295	0.187667454079901	-2.51562703874857	0.0118820846538363	0.0197404422320975
Thap11	513.207930561001	0.11894265662282	0.1020035477331	1.16616919510683	0.243546044676053	0.302172666828467
Nutf2	1661.45754391878	-0.162584312425745	0.0884739278136249	-1.837587911558	0.0661231514378504	0.0947613881751392
Edc4	1724.59091710995	-0.259139254833835	0.14416542339727	-1.79752472277346	0.0722523568870727	0.10252991836365
Nrn1l	2.97716105420954	-0.829573374085701	0.916572807005386	-0.873281349485053	0.38250974365978	0.447350238315056
Pskh1	265.677444770589	0.424489392240921	0.183506629385851	2.31318889814003	0.0207122556871247	0.0328425408903412
Ctrl	10.7795394892552	-0.0855986391660259	0.599853593744408	-0.138980987555363	0.889465172962225	0.910965155497216
Psmb10	575.766059413265	2.79824794262596	0.160174128757376	17.4625305584585	2.76405241721285e-68	1.0353815172242e-66
Lcat	152.943771828342	0.60657684694342	0.197862809382582	3.06570980088335	0.00217153968029004	0.00404101831796814
Slc12a4	3100.58855567918	-0.320022697727298	0.144877306361294	-2.20895593621542	0.0271777059276894	0.0421499345707565
Dpep3	3.69123632097498	1.91105689470122	0.845879288746428	2.17195686946998	0.0298589162973193	0.0459723353436483
Dpep2	136.268159630234	3.24005062273954	0.376838384271181	8.57110915173169	1.02493041899348e-17	6.43030237256204e-17
Ddx28	218.116494351705	-0.0625233891299477	0.171352684744493	-0.364689638447013	0.715343094026342	0.760862693695921
Dus2	352.57182645095	0.583510710436579	0.146583001037648	3.98080293368156	6.86828732257987e-05	0.000156427945887656
Nfatc3	1299.03491653615	-0.803478138153656	0.101286375853314	-7.93292299859038	2.1404715740775e-15	1.174538818072e-14
Esrp2	41.4391172396205	-1.48984677815842	0.433425577215493	-3.42501061017865	0.000614775411170655	0.0012422306261573
Pla2g15	509.163014971159	0.845943008279633	0.0969139358095336	8.7287182803649	2.57574934171988e-18	1.67971037461057e-17
Slc7a6	1728.90818685249	-0.361778861636421	0.094322725528911	-3.83539988676887	0.000125360162593892	0.000277137134316232
Slc7a6os	486.506533800558	0.102119331865383	0.118631772926846	0.861029765263532	0.38922164968818	0.453949352603357
Prmt7	547.734783007145	-0.822674361956737	0.137991884157024	-5.96122648968792	2.50351679885259e-09	8.88403174984302e-09
Smpd3	163.163054816726	3.06467581450039	0.262192423430977	11.6633704850169	1.96122080358253e-31	2.50784218417942e-30
Nob1	1170.70218365776	0.0530544438264922	0.075768629929929	0.700326093292141	0.483723679864622	0.546064951848593
Nqo1	464.061935095642	0.574910421682089	0.102644547175611	5.60117298153793	2.12906138827623e-08	6.95453342936295e-08
Nfat5	2147.563659212	0.00379325184038456	0.133522160078335	0.028369250149163	0.977367649151946	0.982071351447667
Zfp90	140.923202043771	0.438785704603447	0.164438759336967	2.66805343734403	0.00762921227744799	0.0130782760159462
LOC100360619	4.62183698690617	1.56833351338422	0.773415609389128	2.00071529592236	0.0454230800889862	0.067401648376247
Cdh3	2339.43567190408	-1.9325005872338	0.110045549727712	-17.5599843489322	4.98889801059661e-69	1.89667477799876e-67
Cdh1	229.118229758975	-3.57819183612811	0.917723267455512	-3.7500322338839	NA	NA
Has3	5.39363371459335	-1.20404866176231	0.762783735295305	-1.54283630676077	0.122870497896083	0.164741410801612
Chtf8	2305.39770624718	-0.38604908472746	0.0737333009034142	-5.23574151163439	1.64323795400885e-07	4.96519064822224e-07
Cirh1a	1179.46880501334	-0.632376647152707	0.0753448652282561	-8.39290848460667	4.74260766303692e-17	2.8694466126574e-16
Sntb2	113.969671003509	-0.846583650940464	0.308815871639088	-2.74477989969713	0.00605514935848884	0.0105381774022566
Vps4a	1134.73434824149	0.0611511252834138	0.0700942505374081	0.872388679873173	0.382996373958675	0.447878231451445
Cog8	605.458122116465	0.149844423693237	0.120249439045541	1.24614479296529	0.212711242672922	0.268040999968569
Nip7	475.158838067616	-0.233664523262817	0.0924405381464274	-2.52730446515999	0.0114941809161464	0.0191334319890264
Terf2	346.402432750665	-0.246750741856129	0.132137631195512	-1.86747564132832	0.061835195345512	0.089127778171168
Cyb5b	1421.06156594757	-0.144881661463765	0.0633605982680845	-2.28654286444228	0.0222225194448449	0.03503664368031
Wwp2	738.210236494432	0.317615606343204	0.166301850113188	1.9098928947324	0.0561470051041018	0.0815752061380152
Psmd7	3130.38204284987	0.132105474624492	0.0810818985975467	1.62932466775904	0.103244306797486	0.140904360412857
Il34	70.7093987104557	4.65621997317693	0.398253482331829	11.3715003347784	5.79822628656572e-30	6.93391643058226e-29
Mtss1l	1713.07949578342	-0.609183683983449	0.201031216241989	-3.03052848177731	0.00244126160786619	0.00451326866566755
Vac14	1259.17793655282	0.898604015803187	0.110745879065629	8.11407133557026	4.89513796028052e-16	2.77827437888292e-15
Cmtr2	215.016350494089	-0.438520673037589	0.184199965719775	-2.38058122865256	0.0172853496637309	0.0278560310410321
Zfp612	378.442622144787	-0.362134369580897	0.149273513678013	-2.42645375392999	0.0152471934340995	0.0248005434963846
Phlpp2	277.678498295468	-1.61878472568315	0.149497656890396	-10.8227216532065	2.68678130964042e-27	2.84682585354246e-26
Ap1g1	1376.36075939581	-1.26724580725267	0.100508772299193	-12.6077546995277	1.91367517861229e-36	2.96142977822675e-35
Ist1	1933.52703346236	0.046816264343585	0.0679972546647633	0.688454095656223	0.491166868164581	0.553045816722138
Dhodh	271.804721843434	-0.396443501616072	0.161757288605337	-2.45038722692315	0.014270265640753	0.0233666885061238
Hp	136.349603900268	3.92925743734221	0.387722610824729	10.0734389531574	7.24013302214575e-24	6.43926914595309e-23
Txnl4b	348.389233264202	0.312678068799775	0.14623980439435	2.1382117547096	0.0324995607786853	0.0495765248625387
Dhx38	1234.73145022908	-0.210928498240187	0.0737963710255094	-2.85822971339899	0.00426011867096356	0.00760113076399438
Pmfbp1	23.9324622672377	2.62829545465004	0.536485742190596	4.80418440608621	1.55383573848058e-06	4.25126787653891e-06
Glg1	4819.87071988819	-1.22535299363282	0.115773071082581	-10.5840928213356	3.5318530204211e-26	3.53351768013221e-25
Pdpr	252.9323857279	-1.27986913188685	0.253895058473354	-5.04076515369153	4.63674194739707e-07	1.34365291108189e-06
Aars	9364.57580172336	-0.0622085438684225	0.119753389881847	-0.519495765382611	0.603415065135389	0.660061347553407
Ddx19b	639.369670914069	0.210024952055246	0.0923142934257072	2.27508693650612	0.0229007151649027	0.0360122864971232
Ddx19a	794.484317597563	-0.110543123606016	0.0838172483499897	-1.31889713877768	0.187203502842862	0.239379900823965
St3gal2	2494.81338753066	-0.293917351435874	0.0703804853610565	-4.17616049229772	2.96470684615805e-05	7.01309554098606e-05
Fuk	381.278122313396	-0.189625187571322	0.141576597772198	-1.33949725066808	0.180408848881671	0.231785241537068
Cog4	1409.52355073414	0.0666239519413291	0.087232154860363	0.763646146294467	0.445078141603603	0.508523837038081
Sf3b3	3882.58392741687	-0.366070625897179	0.0521955893307492	-7.01343613036232	2.32535144339675e-12	1.02760846575646e-11
Ldhd	107.423919225882	-0.502895579369527	0.214779465114499	-2.34081347476941	0.0192417775807382	0.0307405016643605
Ctrb1	3.93199180428386	-3.63871244686436	0.902807738058368	-3.796121051897	0.000146977750644739	0.000321468080407246
Bcar1	3952.65433279011	-0.797785308162941	0.0961628404566586	-8.29623316321989	1.07464515242983e-16	6.38073690505653e-16
Cfdp1	1622.68985310167	0.00575008108638186	0.111414860217841	0.0516212759419725	0.958830466189714	0.967260579595421
Tmem170a	68.2278933304213	-0.704875684574372	0.224720021303266	-3.13580253113014	0.00171384559497696	0.00324187397855734
Chst5	4.64611971973588	0.159090377745079	0.944814840028989	0.166432350775577	0.867816716732121	0.892680608448886
Tmem231	317.338054976452	-0.0514014060284364	0.134742977687961	-0.3819651568303	0.702487209460488	0.749508008686335
Gabarapl2	273.420432708348	0.656463754025696	0.171169831364125	3.83517711367716	0.000125473843873754	0.000277340311623764
Adat1	65.5011418325969	-0.842674124917077	0.287955056159015	-2.92511801394684	0.00344325615685385	0.00622385898576364
Kars	4338.75464185107	0.243095281651537	0.0537179773449231	4.52544744072105	6.02678587355834e-06	1.55002311966153e-05
Terf2ip	565.79821421805	0.224459249563318	0.0932758852312482	2.40650216340243	0.0161061086299966	0.0260976335256535
Mon1b	310.350489605715	0.427506332962932	0.164912948335374	2.59241498605194	0.00953047328631817	0.0160971236969772
Adamts18	3.57359520255745	-1.69063785771676	0.876392901814535	-1.78249741146793	0.0746681529733639	0.105499622395026
Nudt7	144.099465029868	0.447195272239643	0.175635757829691	2.54599903160213	0.010896549063858	0.0182100051013378
Wwox	54.4265625925436	0.643902740168029	0.252836913095728	2.54671848936028	0.0108741115314259	0.0181772784439217
Maf	256.334394296843	1.27809895522581	0.195761702103987	6.52796783784728	6.66680072207102e-11	2.64842089820014e-10
Dynlrb2	7.28156642994732	1.80651249495339	0.668815540331977	2.66588978645063	0.00767848611947918	0.013154855961486
Cdyl2	214.008652309421	-0.299078646471949	0.142330817584089	-2.10224958078601	0.0355314186783008	0.0537955478229718
Cenpn	452.003036353708	-0.51532011706854	0.163067745531695	-3.16005402871919	0.00157739885082984	0.00299578761768101
Atmin	68.0359524790124	-0.0170817379244897	0.218354502468238	-0.0797039356598516	0.936472729210845	0.94838714052396
LOC687399	10.3172319516251	-0.875929267675588	0.617698690195639	-1.41066740750648	0.158342705526483	0.206772551787684
Gcsh	842.280868462062	-0.0708557889301733	0.133659085563617	-0.53001409505448	0.596102158225418	0.653086248976264
Bco1	7.42627990944885	-0.538604546582458	0.679241069397973	-0.794884697250247	0.426680576605454	0.49054015378652
Gan	56.9356068818363	-1.51373102807531	0.302668376108706	-4.99056333551926	6.02034560604047e-07	1.71955868218281e-06
Cmip	839.12168837248	0.00303970231730562	0.129548512141079	0.0235524319475317	0.981209615420216	0.984844011505388
Plcg2	361.292868981562	3.2777082193085	0.148000947072674	22.1160143204561	2.21669612057754e-108	1.94702357183969e-106
Sdr42e1	45.4097134076455	1.79301811735836	0.347692353185647	5.14734953240447	2.64192769255219e-07	7.85058121613267e-07
Mphosph6	517.321220814144	-0.0502232754839016	0.115113520096739	-0.436001537069439	0.662835614365981	0.713922027576071
Cdh13	2588.03149168744	1.25657730218286	0.239755033024407	5.24125433787046	1.59488704860437e-07	4.82225143487163e-07
Hsbp1	3479.47087671352	0.384910918688755	0.0719641989249803	5.34867291258745	8.86015014638067e-08	2.73492177082657e-07
Mlycd	596.30338717993	0.249425334722815	0.159475688333553	1.56402061197658	0.117812727925117	0.158728753078842
Osgin1	112.700331827886	3.12993114308974	0.338014332937071	9.22774256104802	2.76395382872138e-20	2.03949686921179e-19
Necab2	5.11328449634532	-0.364759220668386	0.685701856947748	-0.50568888250586	0.613075074070497	0.668904664041964
Slc38a8	1.53528466311477	-1.6673803767584	0.948707624814449	-1.67966103107347	0.0930232858411329	0.128497241699856
Mbtps1	3966.83456308036	-0.0855246474667813	0.0683926339735476	-1.25056694525415	0.211092516648612	0.266238293923225
Hsdl1	236.645885806958	0.15993050922345	0.145918783378099	1.09595142086547	0.273100034346675	0.334442503599928
Dnaaf1	5.27765407455635	0.388113711397584	0.812966624543213	0.476219398673544	0.633918080765282	0.688108810758257
Taf1c	432.152491204642	0.427036463326664	0.128376332258303	3.32659651089685	0.00087913570232228	0.00173699539323248
Kcng4	5.46696780554658	-4.02109205437681	0.858094938033497	-4.39826458825606	1.09119900493762e-05	2.71701085569611e-05
Wfdc1	741.237255965267	-4.19955539466377	0.256928421106065	-16.3001149533091	9.85066891752111e-60	3.05995413008656e-58
Cotl1	5401.71306662843	1.03363341402177	0.193956511924817	5.32901938571239	9.87444577827512e-08	3.03697033161343e-07
Klhl36	92.309814440711	0.462454333884115	0.224269205893536	2.06215445362982	0.0391930334188741	0.0588704415170163
Usp10	1030.9652495193	-0.655465778981211	0.089458976858758	-7.3268877927744	2.355588876246e-13	1.12573283031404e-12
Crispld2	982.073729688893	-1.64446002212289	0.197637242494032	-8.31940980144426	8.84024006922407e-17	5.26856797012811e-16
Zdhhc7	772.875384119928	0.932943515028945	0.0908556283520155	10.2683267808445	9.78876459103884e-25	9.12662560991732e-24
Fendrr	22.5128237873857	-6.07312613783085	0.798409261593234	-6.47202548661553	9.66978058643614e-11	3.79053018002003e-10
Foxc2	531.541982433142	-0.978916545192733	0.290556680811661	-3.36929201815598	0.000753615410985377	0.00150463174076027
Fbxo31	380.954719988914	1.13377492664538	0.144147798985334	7.86498920775008	3.69129270619788e-15	1.99890424700305e-14
Map1lc3b	3099.45095989826	1.55693505346407	0.0949045746347192	16.4050323338773	1.76033002904176e-60	5.66150587118076e-59
RGD1304884	209.983861458872	1.32340936128289	0.153888222187746	8.59838024291597	8.08490425458911e-18	5.11267828135287e-17
Gins2	307.799259836912	0.258483188241695	0.145001520302036	1.78311887337438	0.0745669547842849	0.105380019544236
Emc8	654.176425223348	0.280331446521019	0.125924390686208	2.22635128868831	0.0259906605498488	0.0404419123717623
Cox4i1	7156.80560120664	0.614910933867293	0.0963325210793511	6.38321677739263	1.73406157686081e-10	6.65612062775746e-10
Irf8	162.537829211618	4.5137444587073	0.22315872048462	20.019099014826	3.75449060272753e-89	2.26621764532407e-87
Jph3	7.28198880543691	0.292115975107219	0.577900663155783	0.506430555668829	0.612554428733084	0.668451135664858
RGD1561676	18.2299424013252	0.623951616540931	0.375405470793494	1.66417873594017	0.0960767161528992	0.132184623195779
Slc7a5	9337.84317979064	-0.700090721340578	0.19540512405724	-3.5828218939921	0.000339902371280301	0.000708162375368217
Banp	392.338486298814	-0.19416697266275	0.159094125488374	-1.22035031647153	0.222332103092128	0.278757793362999
Zfpm1	643.81971117022	-0.18750707424557	0.205463130955202	-0.91269215920642	0.361404468830772	0.426189566206363
Zc3h18	1264.20463355348	-0.278073893648031	0.0652711909127808	-4.26018451385661	2.04258210663789e-05	4.90928962259675e-05
Cyba	2959.06760445397	2.7061446324081	0.0831875095847226	32.5282923820664	4.24607256454384e-232	2.00288815489001e-229
Mvd	892.2834879277	0.928028981231786	0.111303674616881	8.33776247570367	7.57094590754652e-17	4.52905434845056e-16
Snai3	8.15706664457708	2.70443167223555	0.734473251257637	3.54777751811218	0.000388496234127317	0.000802186776563798
Rnf166	608.624930911488	0.547902260588854	0.130854164114756	4.18712571192488	2.82509366621438e-05	6.69651831991557e-05
Ctu2	325.586359646285	0.173260656893638	0.100261939947691	1.72853677388392	0.0838920339550364	0.117038990519372
Piezo1	4829.51577137632	0.326510320033182	0.142426706444911	2.29248178913956	0.0218778572118839	0.0345317126596298
Cdt1	257.229518927773	-0.00820718719914265	0.32781839338536	-0.0247376984932746	0.980264185223847	0.984195890575464
Aprt	2869.5037669289	1.15206589925185	0.141395861572627	8.14773349986272	3.70808419756178e-16	2.11681579292456e-15
Galns	451.013558432865	1.74944746260976	0.128808814675112	13.5795027328541	5.29849347822699e-42	1.03499406347698e-40
Trappc2l	388.99014420823	1.34069917445954	0.155917707157483	8.59803302882753	8.10939629763801e-18	5.12562140182221e-17
Cbfa2t3	16.6996072693054	3.31411398406104	0.541410436371646	5.91475504164472	3.3236985670197e-09	1.16741933120692e-08
Cdh15	14.9132927285704	-3.02144675890383	0.73783131190841	-3.90735598956285	9.33116231629032e-05	0.000209370422930243
Spg7	867.90329004901	-0.219022497196879	0.0866170062619703	-2.52861626352808	0.0114513152360996	0.0190645687381652
Rpl13	1715.43224111774	1.01520410693286	0.108569087711982	9.35071030736902	8.70610607975918e-21	6.58047282087911e-20
Cpne7	229.603808123823	3.66417411065357	0.191928167690261	19.0258430494044	1.04197949282923e-80	5.22466567743033e-79
Sult5a1	31.746992863219	1.27501052676755	0.396624673534476	3.21150022982433	0.00132043864950829	0.00253919774122566
Dpep1	407.030140939862	3.8267949325892	0.277125483790937	13.7829774871743	3.2268379277926e-43	6.51299648944002e-42
Chmp1a	1708.31384929628	0.655901091435394	0.0771169932543138	8.50528726807292	1.81146490876031e-17	1.120486502087e-16
Spata33	34.0377706571754	0.0189432221049166	0.330091248427946	0.0582120070569031	0.953579756693554	0.962955263340399
Cdk10	797.284672323054	0.773663332531887	0.118199849931772	6.54538141504111	5.93437316115343e-11	2.36409685894433e-10
Spata2L	102.89285687828	1.03035449120811	0.311433787295822	3.30792275593338	0.00093990730377835	0.00184875048971754
Vps9d1	482.331136322388	1.38334363194484	0.114755403809533	12.053751774889	1.85318684086536e-33	2.55434930792871e-32
Fanca	209.005307563828	-0.425857676680494	0.231836518953824	-1.83646741636248	0.0662885568424414	0.0949663734471691
Spire2	2.4396738324319	-1.14736910526258	0.93465849562349	-1.18175752488647	0.237301925841354	0.295519441431063
Tubb3	2387.0541696386	2.74743799488492	0.223451200439536	12.2946954817662	9.67205668733044e-35	1.39033085744741e-33
Def8	571.708090566139	0.305346975370413	0.12070248055133	2.52980059126796	0.0114127368600849	0.0190102820625218
Afg3l1	1362.37785445312	0.135168939974292	0.0870636143069017	1.55265392888486	0.120505834407374	0.162014389001616
Dbndd1	10.6287089818324	-1.12100715500741	0.714477532693141	-1.51806795956179	0.128997267352722	0.172122493138215
Gas8	114.187120032436	0.194639652953605	0.214158852817053	0.90875017838679	0.363482010606778	0.428299885622496
Rab4a	398.458777063805	-0.386763420677493	0.141938842969714	-2.72476816330856	0.00643466524238894	0.0111590273048836
Ccsap	37.9339244185976	-0.32691094864207	0.306559076406468	-1.06920120487993	0.284979015930614	0.34688834434601
Acta1	1098.87018215364	-6.09968301342038	0.3188113780392	-18.9640366155035	3.38166368828199e-80	1.66933599744029e-78
Abcb10	366.557766381382	0.258868969488715	0.131619933271664	1.96676171035557	0.0492106887696489	0.0724061150843633
Taf5l	101.716882527594	-0.667461970923481	0.204772913713781	-3.25802163799975	0.00112191851370274	0.00218082328915111
Urb2	558.882984003465	-0.937457616735559	0.15632039577945	-5.99683556643316	2.0119960518309e-09	7.18183344061612e-09
Galnt2	3012.00451589111	0.517264980246038	0.0892744142634861	5.79410508363912	6.86864435222201e-09	2.34402611119774e-08
Pgbd5	7.41377315389314	-1.27998674297998	0.742339930630097	-1.7170666970143	0.0859669862410289	0.119737044703165
Cog2	910.592741909328	0.33077318612969	0.0777634423981989	4.25360590168511	2.10355384113138e-05	5.04821211996405e-05
Agt	22.2015673091319	0.516676215906299	0.360884862240619	1.4314497186896	0.152301367752995	0.199702483239179
RGD1559896	10367.907657846	0.0608882429276032	0.188961080964447	0.322218082658564	0.747287486448368	0.789895711462064
Ttc13	2159.41179360071	-0.144759167648332	0.0592710677216029	-2.44244569821028	0.0145881240601236	0.023832009752403
Arv1	282.845219490677	0.391434804905829	0.127319570639631	3.07463171634532	0.00210762632834198	0.00393357692229829
Fam89a	10.6198887210526	0.792728080876702	0.52708330255571	1.50345383534356	0.132722052932459	0.176677745328861
RGD1562218	961.040511461517	-0.494500194161599	0.085058865024948	-5.81347784668786	6.11880727605139e-09	2.09994959492833e-08
Gnpat	486.584345243746	-0.717575502398784	0.137304694208842	-5.22579338080638	1.73409920557911e-07	5.23476830582022e-07
Exoc8	320.734850494124	-0.118923657839636	0.156699706987928	-0.759377036342089	0.447627046309831	0.511023490659915
Sprtn	230.66145059926	-0.877749424124659	0.165190373157973	-5.31333854126835	1.07634805174564e-07	3.30004063241033e-07
Tsnax	1929.80634175187	-0.0777273129502657	0.0622492000112798	-1.24866244106655	0.211788563710879	0.266983979750743
Disc1	14.4192446933858	2.10990572260084	0.588423613077404	3.55174021221197	0.000382692499344617	0.000790363673152934
Sipa1l2	2082.34398721504	-1.87066737259963	0.16359557087287	-11.4343719584905	2.81566655257315e-30	3.43161045105948e-29
Set	555.441587243071	-0.65861145933214	0.168559890045546	-3.90687632578669	9.34969778320828e-05	0.000209717772044629
Map10	27.0779310649745	-1.01634145031069	0.507083889122113	-2.00348771995301	0.04512496437753	0.066990505456606
Ntpcr	302.93078416972	0.853433662031825	0.15057159439798	5.66781597804865	1.44629174166185e-08	4.78192409704188e-08
Kcnk1	7.2027312978664	-3.19972546726791	0.959629081333276	-3.29208421007932	0.000994478291668887	0.00194676844800107
Tomm20	1717.73700353478	-0.353638564877685	0.0802892709689987	-4.40448132771259	1.06037273317529e-05	2.64387375288184e-05
Rbm34	492.809803894424	-0.278134499925317	0.121854777748523	-2.28228506173278	0.0224725159071152	0.0353913642380388
Hmg1l1	7.89565664412617	-0.63429398726808	0.599769690660234	-1.05952737911983	0.289359666983219	0.351565451893911
Pard3	1022.0667736267	-0.792471568631694	0.0822849271846692	-9.63093797830338	5.91867151001657e-22	4.76185725531087e-21
Nrp1	1914.04862412519	-0.413975313096214	0.221429867383445	-1.86975289620057	0.0615181402580682	0.0887276395562368
Itgb1	80327.5058399865	-0.130005345918516	0.137754964966542	-0.943756180452671	0.345294257684716	0.409962493322695
Erap1	2340.06687961745	1.15253946238774	0.0950232318970139	12.1289186514693	7.42230479554265e-34	1.03651835390385e-32
Cast	3938.1908002644	-0.298863591771481	0.0630804405589264	-4.73790939198519	2.15934315053782e-06	5.84141766466646e-06
Glrx	368.342698333323	2.35738025611368	0.151901004329502	15.5122295023987	2.86746806830957e-54	7.92192479782878e-53
Rhobtb3	1288.33431396851	-1.84882802133002	0.142644001684068	-12.9600526277369	2.06106079161473e-38	3.46301718232258e-37
Spata9	23.1486284062307	0.899702147241104	0.499066755684747	1.80171255090518	0.0715906423850628	0.101692886617908
Rfesd	152.38970979519	0.78066120766843	0.172854972115956	4.51595880489333	6.30309178067973e-06	1.61749298647465e-05
Gpr150	35.8883197304632	-0.667661799679942	0.404871513844918	-1.65281435454573	0.0983686517453823	0.135104405114762
Arsk	279.463534188391	-0.459809221744455	0.232658138514976	-1.97746054345302	0.0479895962599345	0.0708139842389671
Ankrd32	260.458413865894	-1.00347252035705	0.18192467837517	-5.51512706364883	3.48528059444593e-08	1.11389043038553e-07
Fam172a	541.318386950152	0.437731056418625	0.0967718856918963	4.52320253487562	6.09109030689915e-06	1.56592907042123e-05
Nr2f1	167.604585882795	-1.29926480114981	0.204315916153208	-6.35534186495175	2.07963591275105e-10	7.94190194446698e-10
Arrdc3	211.83654818416	-0.575842436873159	0.483856297536364	-1.18904643446576	0.234421395064161	0.292389666784561
Lysmd3	162.453828400378	-1.67156717340747	0.251774227618072	-6.63419508291702	3.2627807137013e-11	1.32340048311146e-10
Polr3g	242.837265723763	-0.193096576884417	0.130795604392458	-1.47652576943899	0.139802802596652	0.184932332142809
Mblac2	63.5248925825201	-0.551142499093969	0.291432725109437	-1.89347011469524	0.0582953788834858	0.0844556871186526
Ccnh	635.088014084468	-0.243308127981173	0.104936056678116	-2.31854841428103	0.0204195349523484	0.032410667641215
Rasa1	1557.61500017765	-0.594616897452326	0.107899526042761	-5.5109431177888	3.56916063267405e-08	1.13984026624214e-07
Cox7c	2315.2787172426	-0.00824968595490783	0.0556135309955301	-0.148258665665265	0.882138634810917	0.904947052191046
LOC252890	3.19016288133746	1.49503731485688	0.856628514320705	1.71194594506	0.0869066305203079	0.120953212360031
Hapln1	13.8066042779384	-4.7712308483411	0.868795745648548	-5.0512205408493	4.38995851241988e-07	1.2741684506422e-06
Vcan	14094.7727698571	-1.69898191065239	0.135880460887557	-12.5035611616879	7.13805604642639e-36	1.07205520999159e-34
Xrcc4	195.693433686715	-0.0223195988678965	0.138425797318151	-0.161351926031323	0.87181622793131	0.895873122392542
Atp6ap1l	40.6661452696547	-4.30721156624534	0.519213922098708	-7.66936366176048	1.7285172174103e-14	8.9018986174434e-14
Rps23	2397.66205581769	0.438361875326289	0.0885211346619619	4.95207599152855	7.34259181886979e-07	2.07719345635552e-06
Atg10	104.196112555261	0.0561163214886768	0.256844261215268	0.218392877375737	0.827123014641441	0.858545738140862
Zcchc9	555.587950024783	-0.220587698591438	0.110921091439564	-1.98884496726006	0.0467183176820118	0.0691142402135094
Ckmt2	5.77407647694545	-3.38612743023122	0.836472572255639	-4.02667597362409	5.65709053650515e-05	0.000130004881041013
Rasgrf2	1.58169459538947	-1.80809622045048	0.914308522064953	-1.64105380157817	0.100786247482677	0.137914569485253
Msh3	231.064358192286	-0.751824950143576	0.233027218728532	-3.2258007128225	0.00125620793196032	0.00242189891332828
Dhfr	219.684028596735	-0.702658463627721	0.323763733560351	-2.1693286404267	0.0300577423353424	0.0462393291922842
Fam151b	131.554442732503	0.498266614600485	0.175235459427753	2.84372737563291	0.00445891819916023	0.0079216725904854
Zfyve16	1106.4680450843	-0.896918555348357	0.0855744347310045	-10.4814235550366	1.05148927705768e-25	1.03251869179696e-24
Serinc5	673.207827915319	-0.290625695391151	0.139238112033515	-2.08700488356381	0.0368876931032389	0.0556637037159776
Thbs4	31.7462566881136	-2.6855956047024	0.593607643550406	-4.45977409941685	8.20460840544715e-06	2.07164735630006e-05
Papd4	709.072554742541	-0.488300921427183	0.104834513632953	-4.65787714761126	3.19486763830264e-06	8.47528311631378e-06
Homer1	249.778355691333	-0.532743636055409	0.213293510853875	-2.49680110093022	0.0125319226009753	0.0207415940540639
Arsb	533.734028857399	0.0805005682177177	0.13096894118338	0.614538662311956	0.538859432789908	0.598962623146471
Lhfpl2	266.797582763423	0.356667687273247	0.243000828283676	1.46823371750337	0.142040748408161	0.187606767257184
Scamp1	1354.92029853706	1.01319399673394	0.123119683444974	8.22926595181242	1.88364150027444e-16	1.10349853484339e-15
Ap3b1	1852.50895753422	-0.214751661791272	0.0709930868354649	-3.02508669591662	0.00248561866841801	0.00459194072540931
Tbca	1681.62586726924	0.362833793527971	0.119157981070351	3.04501652274361	0.00232667527389731	0.0043120687264779
Wdr41	391.85881631841	0.550812945618849	0.131244895623639	4.19685927404406	2.70641982157022e-05	6.43557932179207e-05
Pde8b	2.58134428306179	-2.678476143504	0.949826415848359	-2.74529426668049	0.0060456660674553	0.0105245493487029
Zbed3	535.887127491587	-0.214004560709054	0.151275684057733	-1.41458775305211	0.157189401667945	0.205477185635118
Crhbp	2.12267626648397	-1.23944853518716	0.951927890493106	-1.16037904544138	0.245894514415878	0.304819207280574
F2rl1	201.873710109351	-6.1401570320532	0.367479440175054	-15.681082105785	2.0375325043501e-55	5.85779096510223e-54
Arhgef28	146.789361212201	-1.43251533155243	0.283918477984714	-5.04167537711015	4.6147365212866e-07	1.33758043548262e-06
F2r	6703.85254044934	-0.688164694974856	0.206593311049739	-3.3310520153934	0.000865184341204539	0.00171049173697315
F2rl2	144.203316867137	3.32928684593454	0.222933385431093	14.8811060872751	4.37211065078696e-50	1.1004585226961e-48
Ndufs6	304.052460186948	-0.00438164650060534	0.175384097618249	-0.0246526088897144	0.980332056206056	0.984195890575464
Sv2c	43.1511549706511	-1.78666111055994	0.418493423916033	-4.2553514479694	2.08720904692267e-05	5.0120873310379e-05
Poc5	186.588104805901	0.153862375634528	0.153416599875586	1.00317891642741	0.315774543674036	0.379048500304668
Polk	176.665839164277	0.47391274444232	0.154217438442629	3.07297704110358	0.00211934792457006	0.0039531363748278
Col4a3bp	1413.47709986566	0.325113041903842	0.0921275615180993	3.52889267867576	0.000417302326920142	0.000859298696144694
Hmgcr	3477.35577678469	-0.0626419838457454	0.107782701647105	-0.581205697992882	0.561101827858167	0.620436957770586
Enc1	1239.45807908393	-1.59052823140943	0.278804630938966	-5.70395834794124	1.17056692404779e-08	3.89964434859343e-08
Nsa2	1047.42158816557	0.293146714179095	0.0904274116858436	3.24187118946816	0.00118747681364864	0.00229878472391384
Gfm2	320.22326502324	-0.558067966152105	0.123308647237337	-4.52586947469327	6.01476965063953e-06	1.54724512766199e-05
Hexb	2618.069551717	1.17719201215649	0.240287995478956	4.8991121499044	9.62706849983975e-07	2.69177484992226e-06
Utp15	397.087203381181	-0.804357684939427	0.117190829188294	-6.86306735724762	6.73974270362577e-12	2.87851653498919e-11
Ankra2	1.50773112409058	-0.254040679695189	0.963865841368087	-0.262889583393097	0.792635685257403	0.828084136423089
Btf3	909.177859406475	0.125337658753838	0.102660392013039	1.22104620667713	0.222068525331379	0.278482152286377
Tmem171	4.6181589656711	0.11916945955662	0.736545079778676	0.15984364277172	0.87300424408795	0.89665984296001
Fcho2	442.011653567655	-0.0872842800558406	0.145867838371762	-0.59861654174577	0.549428622633005	0.609274961937654
Tnpo1	4331.38552999653	-0.865987859665811	0.0658764409164137	-13.1456472853399	1.80256374254094e-39	3.16218344696989e-38
Ptcd2	165.047234106182	0.253996575004342	0.180051061394747	1.41085574481366	0.15828715355094	0.206742404637963
Mrps27	496.173551360106	-0.216997982256201	0.113070433226607	-1.91904615025756	0.054978493522925	0.0800052666256825
Map1b	6030.52074398902	-1.5643137087301	0.1134004916026	-13.7944822531269	2.75120988319405e-43	5.57952373763686e-42
Mccc2	782.258951901918	-0.318707854121387	0.0952218272154165	-3.34705047076848	0.000816763383181201	0.00162168697947129
Bdp1	34.1035615190695	-1.3658305558566	0.429811443372388	-3.17098961110991	0.00151920576259073	0.00289303298330675
Smn1	867.855468272532	-0.0167757524733987	0.16255140507518	-0.103054329190343	0.917919851985824	0.934577283147451
Gtf2h2	365.029837402367	-0.0658787305221665	0.110707957745838	-0.595145730564907	0.551746062603056	0.611418937902421
Ocln	91.3140480283361	0.261339976480038	0.62309318992666	0.416887500009969	NA	NA
Marveld2	13.920428272099	-2.21583627150674	0.686355080270547	-3.16243228880505	0.00156457116160277	0.00297388168250329
Rad17	515.1332870504	-0.281028409295018	0.103869311586598	-2.70579849696019	0.00681403786218131	0.011775249146912
Taf9	2026.9516418388	-0.0903774401175119	0.0668715598468025	-1.35148507499486	0.176540097710638	0.227618413083892
Ak6	210.012056676653	0.0461091720741822	0.200074156783235	0.23084663358729	0.817433951143855	0.850211417049256
Ccdc125	225.606438150581	1.14864203175857	0.21829919492367	5.26125706796407	1.43073832973528e-07	4.34371474791621e-07
Mrps36	313.516184367012	-0.0426751382796599	0.144710903968233	-0.294671762839336	0.768244635854492	0.807690579679941
Ccnb1	1276.27520373724	-1.10559943492263	0.228400262310849	-4.84031840242075	1.2963126546657e-06	3.57355800212606e-06
Slc30a5	1489.14926580205	-0.175196226281488	0.074612599963004	-2.34808099307728	0.0188704174562096	0.0302192426408004
Pik3r1	764.418057030299	0.36765904706066	0.111159879886961	3.307365093713	0.000941780615893487	0.00185186319654461
Cd180	386.455885567308	2.8578477004229	0.291887008149	9.78417732756468	1.31661605485016e-22	1.08674154728267e-21
Srek1	772.358684950562	-0.70798265272367	0.124059563276154	-5.70672993375307	1.15167294582611e-08	3.83971377959198e-08
Nln	1045.99924192407	0.508366067160242	0.12688428882713	4.00656878393169	6.16071899269703e-05	0.000141094977685649
Sgtb	77.0655161306615	-0.624017624030456	0.298488236125689	-2.08993977147505	0.0366232103448184	0.0553170311849629
Trappc13	1296.24640501436	-0.147925390822878	0.0827237957063022	-1.7882119165824	0.0737418244357957	0.10432969073698
Trim23	479.235785825535	-0.748972447262176	0.138761073208261	-5.39775996823861	6.74780591990635e-08	2.10637392637077e-07
Ppwd1	368.305791877515	-0.659461019609133	0.125177939292444	-5.26778766989013	1.38077681505527e-07	4.19803617009881e-07
Cenpk	117.671248992823	-0.78295811215742	0.258762227956608	-3.02472704089865	0.00248857610596143	0.00459673753234587
Cwc27	443.896498121399	0.394522597800001	0.103808454642953	3.80065423317112	0.000144314559603889	0.000315805881634903
Rgs7bp	170.303272288537	-2.66517217323039	0.224800349291354	-11.8195246738956	3.09430313356899e-32	4.08807517729613e-31
Rnf180	33.1817503433818	-3.88542749444709	0.504239346599249	-7.14269828581778	9.15163596535296e-13	4.16566246085544e-12
Dimt1	293.336025317172	-0.858791465358971	0.174758468145222	-4.91361071887907	8.94142002950059e-07	2.50832435012598e-06
Kif2a	980.771081168379	-0.305845613962543	0.108302108928321	-2.82402840546365	0.00474241816734338	0.00839580730876915
Smim15	726.127789710442	0.180823412733639	0.11605574243162	1.55811412584028	0.119206196704406	0.160402548465643
Ercc8	360.288048434733	-0.0570884352029918	0.137003398946634	-0.417286206192897	0.676469076665692	0.726373000625096
Depdc1b	141.952459032518	-0.352768669563258	0.28857008416222	-1.22174634943415	0.221803562786417	0.278204665712803
Pde4d	309.191095907092	-1.27495178937134	0.155272425864617	-8.20897695509679	2.23081037903226e-16	1.29911298524714e-15
Elovl7	9.75621815503622	-3.79749300136514	0.857615309324784	-4.35498464958889	1.33076243242129e-05	3.27508992064107e-05
Rab3c	1.69543091504501	-1.02584318258395	0.766943454097005	-1.13591341063179	0.255992805150393	0.315853318195825
Gapt	4.02338392432937	3.93609050703321	0.947780162046114	3.73636081945576	0.000186702712117998	0.000402888129707696
Plk2	3391.06564887794	0.545338461231005	0.126019679020007	4.32742829452032	1.50860434736314e-05	3.69208012452285e-05
Gpbp1	1388.43605132625	-0.357011171616078	0.0960116622448628	-3.71842859688712	0.000200465938132606	0.000431345529321993
Mier3	524.107788503047	-0.921701119766863	0.121045251509521	-7.6141917552566	2.65346617537517e-14	1.34696855382213e-13
Map3k1	70.7074378785782	0.320643451357566	0.24357129815542	1.31772364293499	0.187596176948063	0.239833859627639
Ankrd55	18.4805504028853	0.776877898757407	0.600290228624944	1.2936074631061	0.195801043286567	0.249123085644128
Il6st	16099.8349999781	1.38135190478546	0.239616349123261	5.76483855712722	8.17360442706792e-09	2.76932763988127e-08
Slc38a9	130.623248971069	0.134341809608235	0.174450229171536	0.769898783951388	0.441359935323197	0.504822068818876
Ppap2a	4271.10890453666	2.99443889319886	0.192755811622721	15.5339472815315	2.04401241072451e-54	5.67157779150052e-53
Skiv2l2	1834.42436209253	-0.989003359267309	0.0734535025873937	-13.4641153208116	2.54346309866256e-41	4.81330550142145e-40
Ccno	2.45143487034118	2.791322835178	0.952912579265515	2.57285012800638	0.0100864875194655	0.0169720577418301
Gpx8	3082.26424323938	0.0125418567123049	0.0726377964492097	0.172669066972412	0.862911559513792	0.888946179888996
Gzmk	3.52496522322433	-0.918690942222852	0.833123539452645	-1.11289083394258	0.265755317174988	0.326277670127647
Esm1	524.390967238756	0.888208678582783	0.304294517891985	2.91846869632959	0.00351755191366959	0.00634464540043846
RGD1561161	330.989896697799	-3.60108366060853	0.207286749728443	-17.2916969162782	5.4329125899399e-67	1.97132691582549e-65
Snx18	2690.63982941579	-0.153191990206323	0.113391899152106	-1.3511238648596	0.176655757918249	0.227744481510965
Hspb3	164.159949799635	-7.82169067611324	0.634348600685277	-8.92056362645507	4.63921114581484e-19	3.15624963424668e-18
Ndufs4	1370.69581272508	-0.177541807523297	0.0971251645548471	-1.82791799484087	0.067561859945407	0.0966274955940151
Fst	529.141658415955	0.141529561100764	0.586382816692305	0.240826501409556	0.809689588863452	0.843051553610605
Mocs2	766.270468959547	0.834606976098877	0.102492468502955	8.14302282998241	3.85529534786017e-16	2.19691461075379e-15
Itga1	3880.61389893592	-0.583559938375788	0.299267015763361	-1.95053900845204	0.0511119086964338	0.0749264812566507
Pelo	1540.36279815997	0.664525643887047	0.117852563471334	5.63861186900812	1.71426437544906e-08	5.63283567743014e-08
Isl1	9.72415946864393	-4.34972354695653	0.834257632016896	-4.87363046365512	1.09565853155614e-06	3.04346936922553e-06
Emb	767.74765566572	1.50744482263766	0.103441878997514	14.5718520151845	4.24232114211849e-48	1.00055929751891e-46
Hcn1	1.35650402332615	-1.50544019456357	0.959758212907552	-1.59718354360006	0.110224799870982	0.149549701838375
Mrps30	560.703036924563	-0.486697082266871	0.0922248299028478	-5.27715788599588	1.31202838511414e-07	4.00143522816419e-07
Fgf10	140.633528982945	2.02820382266087	0.256199683311609	7.91064043804537	2.56068124486092e-15	1.40149704918559e-14
Nnt	3698.48507475325	-0.880580986773705	0.0780875952843055	-11.2768367612225	1.70776779601652e-29	2.00093198252681e-28
Paip1	2222.02344275666	-0.482333481457285	0.0915343629167537	-5.26948551724962	1.36806663915869e-07	4.16336839099762e-07
RGD1306227	118.744022594273	-1.26275394153402	0.261164963529867	-4.83223431948207	1.35009217387723e-06	3.71618195947708e-06
Hmgcs1	7892.37711743576	-0.0528048720195343	0.119215521394728	-0.442965986388358	0.65779033731441	0.709306386930516
Zfp131	682.963890471847	-0.906395008634238	0.105164951415335	-8.61881379205015	6.76512648287415e-18	4.29300701972522e-17
Sepp1	2259.84079377768	4.50709829926215	0.219819518717394	20.4913773663046	2.57018378179878e-93	1.69605495569892e-91
Ccdc152	2.99625789025778	1.49946743303676	0.941374668280414	1.59849615844143	0.109932599679999	0.149200936650093
Ghr	679.189678857174	-0.497319355308313	0.187480242760949	-2.65292223417295	0.0079798253275461	0.0136344318985279
Fbxo4	189.813627999124	0.433325732619379	0.177124730621876	2.44621149450305	0.0144366286906456	0.0236019198710294
RGD1305938	238.229394720184	-0.600634564132731	0.150441832875005	-3.99253818087869	6.53698033523054e-05	0.000149309507800388
Oxct1	3486.44810153956	-1.39764120361241	0.0601284739421638	-23.2436776755844	1.64819897197716e-119	1.8413563251843e-117
C6	169.867484315492	4.94201848452901	0.719376207066854	6.72329795169683	1.77656776308015e-11	7.35577601774667e-11
Card6	598.593472985657	-0.121516807424856	0.174578099672492	-0.69643340747632	0.486157447555168	0.548423494425387
Prkaa1	856.286280778347	-0.680264237412931	0.0929690088517963	-7.31701718151478	2.53543400651016e-13	1.20579863730072e-12
Ttc33	228.782249594457	-0.542232760245502	0.203608779635375	-2.66267528067207	0.00775221830876852	0.0132686806048214
Ptger4	140.61684543789	3.05259362235739	0.275954509067091	11.0323788593071	2.66715240956813e-28	2.94357479101038e-27
Dab2	2383.58755533858	1.51750624124591	0.0792660280926983	19.1441102375978	1.08373944223577e-81	5.58805892158491e-80
Fyb	53.4972182078488	5.58816468889604	0.529236297235048	9.65921172739252	4.49307826949114e-22	3.63325998985645e-21
Osmr	2789.98110106182	1.44039242124413	0.215500346385069	6.68395100455126	2.32584595272342e-11	9.53701675913891e-11
Lifr	248.357772183327	-0.283834832561703	0.416785450344968	-0.680982982880344	0.495882258162869	0.55761579021387
Egflam	69.5083558778762	-1.87451615621933	0.319351943807848	-5.85226197323019	4.8493198211844e-09	1.68083612213942e-08
Gdnf	3.27544173379139	-2.70614159564561	0.906943684108168	-3.07124581243076	0.00213167578828159	0.00397264015796815
Wdr70	433.572461836341	-0.0499050611923756	0.120588495196787	-0.413688942007227	0.679101926501439	0.728708579991771
Nup155	909.668204237328	-1.40045154996748	0.107338390380863	-13.046029733985	6.69463148319663e-39	1.14293333203743e-37
Slc1a3	536.087403391264	-2.16302872321045	0.180160555370647	-12.000828675051	3.51756742155391e-33	4.77609154380711e-32
Nadk2	164.333389825286	-0.647306375170786	0.215333428834407	-3.00589460997162	0.00264800758769844	0.00487149154271312
Skp2	305.21647899086	-2.08579164950846	0.160829038859596	-12.9578299023634	2.12165087736359e-38	3.54610834305809e-37
Lmbrd2	190.179847347943	-1.49459000035954	0.154880696452144	-9.6426616763539	5.2800809088177e-22	4.2507655154679e-21
Capsl	2.78957578525973	0.336047003809705	0.959900256310534	0.300797504075113	0.763568911776961	0.803836473829672
Dnajc21	351.584141499573	-0.586684525510949	0.146504013988951	-4.00467907979113	6.21017309862696e-05	0.000142125363134075
Brix1	894.712593286274	-0.255029968094501	0.129221858593258	-1.97347198279878	0.0484418135522017	0.0714054632630225
Rad1	184.537920319724	0.128430473690531	0.144575569541315	0.88870717635034	0.374160473273714	0.438673275118662
Rai14	14735.5060868593	-0.230840722478061	0.198329542384063	-1.16395796298244	0.244441047890706	0.303194505837167
C1qtnf3	11.6703605417825	-4.71664797328544	0.892619543971799	-4.81236339951332	1.49155818979277e-06	4.0870234735802e-06
Amacr	215.53758188413	0.0221279393775991	0.211360550462518	0.104894660575049	0.916459395839726	0.933488498149686
Adamts12	3436.90550088745	-3.90308064277195	0.272239083391397	-14.3333806210271	1.35367372887269e-46	3.01933250629116e-45
Tars	3291.68082169878	-0.932522426106492	0.0870591488741823	-10.7113043354744	9.00835495732206e-27	9.34286716094901e-26
Npr3	489.68777814471	-0.933742886499796	0.332261029964812	-2.81032378417059	0.0049491682492339	0.00873875042593136
Sub1	1038.86489155568	0.252393885336886	0.13826858899949	1.82547066436083	0.0679300341665432	0.0970886449495112
Zfr	2828.11836873	-1.18535634655896	0.133860653559583	-8.85519558075182	8.35372058680054e-19	5.61440556166183e-18
Mtmr12	298.575875958999	0.109912063364768	0.133521331507299	0.822862557937523	0.410586156955448	0.475388212752032
Golph3	2020.86688641949	0.0936407473389685	0.132967354445535	0.70421965121074	0.481295994920603	0.543468906047415
Pdzd2	222.521983829071	-0.789613551258008	0.335096029897105	-2.35637178056722	0.0184544373743975	0.029590295153006
RGD1306502	246.883690052467	-0.0846833031468687	0.138450866441185	-0.61117577258441	0.541083220707296	0.601119670178657
Drosha	1088.70629991554	0.0289968822681152	0.0937772516878632	0.309226901927875	0.757148931275392	0.798400524936897
Cdh6	24.3445229408192	-4.49537697679297	0.742485863921594	-5.26313085785838	1.41622701585548e-07	4.30273551382046e-07
Cdh9	0.924712444119974	-0.899555095858035	0.850306363597813	-0.973795591763709	0.330158042324122	0.39379030034089
Cdh10	10.9793626673939	-4.47117918993947	0.806852123771399	-5.12032805094235	3.05004610718501e-07	9.01076019974676e-07
Basp1	1974.68892538002	0.141172769940992	0.196989580604249	0.716705530003587	0.473555812984996	0.536289916373732
Myo10	2833.80133710084	-1.00062507845515	0.133701139794753	-7.48443136015243	7.18575773390381e-14	3.55271003489903e-13
Fam134b	68.6088981241475	-0.546876585617344	0.220718079878744	-2.4766556443758	0.0132619786883467	0.0218561801986004
March11	2.03499415213021	-2.44010471959904	0.956693687955859	-2.45187335296581	0.0142114670845139	0.0232734016701002
Fbxl7	485.142960554884	-2.15472970554202	0.172328267932475	-12.4976108012214	7.69286726211775e-36	1.14995724706962e-34
Ankh	1005.90234598542	0.209240489753047	0.173870850281437	1.20355793643234	0.228760485697397	0.286029211254864
Otulin	915.790887587852	1.311310247842	0.131154412978867	9.99788599238409	1.55684977022541e-23	1.35437422633817e-22
Fam105a	403.710989017802	3.84072329248872	0.429373435876385	8.92136224040669	4.60587440694102e-19	3.13524406450031e-18
Ctnnd2	62.4480864841364	-6.92092609348682	0.720130504434566	-7.6739659295913	1.66758391715863e-14	8.59852176879852e-14
Dap	3784.47466943032	0.331876673806929	0.0878921330414009	3.77596200889561	0.000159391285923921	0.000346831952422187
Ankrd33b	43.2675251262912	3.91421536973537	0.392971963544182	9.71276309962171	2.66025877896997e-22	2.17325566446193e-21
Ropn1l	19.2815247966225	1.0825011582402	0.465535558980213	2.32302332139168	0.0201778996298324	0.0320671728272296
March6	1876.89709721205	-0.682154436357373	0.101049230618411	-6.75073303676324	1.47100045183694e-11	6.1324588394747e-11
Cmbl	42.4204294638819	0.607322785373118	0.351313357788613	1.72912357001724	0.083786981557379	0.116905236318446
Cct5	8613.351766511	-0.389612365413082	0.0784482423438601	-4.96647372283336	6.81812866746465e-07	1.93484150420744e-06
Fam173b	273.702529502285	0.366601120552582	0.115334585948944	3.17885337986346	0.00147858862654563	0.00282032420962786
LOC100909539	643.178876121194	-0.286610333546872	0.209915607784738	-1.36533629355568	0.172147376844673	0.222540498527583
Sema5a	687.010116242634	-4.92287239459051	0.242318149608521	-20.1857480158036	1.3063531538016e-90	7.99890084943134e-89
Zfp458	28.0639042617345	-0.578789363245354	0.412976621407233	-1.40434122325946	0.16021726434363	0.208984747918934
Zfp455	62.5547032591274	-0.0375419079464685	0.306635385621823	-0.123557807211683	0.901665401378868	0.921194493178346
Car2	537.549539316612	3.46479338745935	0.675143171623836	5.03680359018543	4.73370064069397e-07	1.37050264514386e-06
Car3	211.804234973236	-4.0930466591524	0.49144376079544	-8.27296454368234	1.30668567043885e-16	7.70104058246607e-16
Car1	11.0812752590324	2.74069326737426	0.691855039011648	3.71691173729759	0.000201672858009553	0.000433722647688225
Car13	80.2384472073064	2.40136931231174	0.334991175485914	7.15179512684261	8.56503370498401e-13	3.90144024558928e-12
RGD1565641	471.874523693517	0.68777011021542	0.136491557273918	5.03904079331415	4.67870764312655e-07	1.35519719224152e-06
Lrrcc1	595.356149395892	-0.871075206627609	0.133575446347065	-6.52115951815806	6.9765938390794e-11	2.7645892698978e-10
Pcsk1	63.8508119517489	5.51586227271239	0.449289397223101	11.4118894564077	3.64719604166821e-30	4.41966591690641e-29
tGap1	3.54973698124754	1.25919622269644	0.929439532251709	1.34044976597014	0.180099165524199	0.231480772238994
Snx16	173.195829084256	-0.706874310025351	0.166855924432792	-4.23656460130402	2.26965641156682e-05	5.43046102906539e-05
Chmp4c	252.186380030573	0.129310085362432	0.212560391428589	0.608269666561126	0.543008635801123	0.602911241017878
Slc10a5	8.44934127170935	0.613297567516587	0.586594643514704	1.04651766079394	0.295322095354457	0.357870809365782
Impa1	1318.04477973367	-0.228058565516834	0.123714466343839	-1.84341240565748	0.0652688201615443	0.0936529623228287
Fabp4	560.065370689388	5.59755024617031	0.900797317083296	6.21631582773148	5.08963123409238e-10	1.89869781480377e-09
Pmp2	6.24806924922088	-0.386234194359174	0.818720041636267	-0.472425246540051	0.636623287452703	0.690339224265443
Fabp5	6398.45108191988	2.6013885077832	0.243254556178167	10.6932285060477	1.09491903055518e-26	1.12731517972116e-25
Pag1	87.9799017823323	-1.56548610795206	0.308126161012468	-5.07605729538028	3.85347138367797e-07	1.12615446403219e-06
Zbtb10	137.430380602299	-1.17043883629447	0.177038942376229	-6.60804280404094	3.8943410267961e-11	1.57355099356837e-10
Tpd52	338.414205777101	0.366722862749338	0.133612182187761	2.74512406955801	0.00604880247884302	0.0105285702296767
Mrps28	90.130758799803	0.541373661686421	0.21693225915295	2.49578380419884	0.0125679174193238	0.0207957640967271
Hey1	8.77269838269743	-2.05313133540514	0.731668454199933	-2.67224198132666	0.00753462933119544	0.012925786525068
Stmn2	192.251778056217	-7.92886282919501	0.598481410347144	-8.8755670074656	6.95780295343689e-19	4.70353388614502e-18
Il7	17.5061027592216	1.06272532872124	0.426241345318366	2.49003579181183	0.0127730231483917	0.021110462343358
Zc2hc1a	508.954637170131	-0.770217187267295	0.138827290687458	-5.54853851949702	2.88067423309891e-08	9.29052089965758e-08
Pkia	648.20384326484	-3.93279454820279	0.179132143732002	-21.8898991574462	3.24230489515223e-106	2.68142825614667e-104
Pex2	478.53699830352	0.135167953618413	0.126089075604607	1.07198399625887	0.283727220389647	0.345628874115978
Zfhx4	37.9029603924807	-6.04089112823406	0.760277696783588	-6.72908948694176	1.70728037241648e-11	7.08040469654717e-11
Ythdf3	1535.4075064407	-1.04086543171379	0.0974471012869714	-10.6812683295242	1.24558102915291e-26	1.27933225703963e-25
Bhlhe22	6.16508804051406	2.74025922357987	0.745638743105872	3.45349447523293	0.000553373638410027	0.00112332908173256
Cyp7b1	172.412278926258	3.34924083814864	0.302917342292353	11.02582737541	2.8686829195452e-28	3.16051433073768e-27
Armc1	656.306622777877	-0.207251896626678	0.113848719653739	-1.82041107163375	0.0686964276252292	0.098017350538585
Mtfr1	197.126186852625	-1.28513509611998	0.207853844380315	-6.18104509567173	6.36786214508531e-10	2.35758989185484e-09
Pde7a	553.193613199688	-0.139839448090385	0.144028932469416	-0.97120204787886	0.331447674303841	0.395165600445245
Dnajc5b	1.88228769973273	0.302326489549292	0.957612176487699	0.321034589140317	0.748184178771998	0.790726653180292
RGD1562890	1.94414753332889	1.16501244524127	0.93220280754708	1.20639526131361	0.2276651223174	0.284810739987089
Trim55	788.062149345905	-6.95664111209118	0.2872373570771	-23.2621707421614	1.07130003644553e-119	1.20744046585578e-117
Cp	2493.10338764059	1.64176171907388	0.334665467024176	4.90640537181109	9.27607102408693e-07	2.59705518933329e-06
Hps3	308.520222876322	0.587689488907799	0.122071131992174	4.81438464725177	1.47654163496763e-06	4.04936138306369e-06
Hltf	868.787961712891	-0.880200813393825	0.176922472480657	-4.97466640122813	6.53600991156523e-07	1.85850909206731e-06
Gyg1	2350.98671657866	-0.926176437736671	0.0858761804701622	-10.7848461971512	4.05921779951235e-27	4.27257833839581e-26
Tbl1xr1	1477.54666958517	-0.313971004870492	0.102149172278635	-3.07389338733878	0.00211284923069682	0.00394274693071864
Nlgn1	2.73617487966477	-2.02556051294498	0.881587630114553	-2.07318976417407	0.038154622613945	0.0574529763077801
Ect2	745.969802532574	-1.66540612821919	0.217738550281493	-7.64755006408243	2.04844505141156e-14	1.05070463853313e-13
Nceh1	399.513883079032	0.391025733999556	0.127998578512207	3.05513536460931	0.00224958963981693	0.00417588888685446
Fndc3b	3413.83585735454	-1.35530359971619	0.156311799678259	-8.67053150686667	4.30107916262478e-18	2.75823485474266e-17
Pld1	1242.7297836914	-0.421958119169758	0.209326927330215	-2.0158555830676	0.043815079353544	0.0652207632826948
Tnik	277.017330690488	-2.96288363644903	0.188649829811814	-15.6595649798325	2.85845707576161e-55	8.16262540737665e-54
Eif5a2	564.527289022054	-0.909166967994863	0.109330025837242	-8.31613165235582	9.08808661483289e-17	5.41121417141242e-16
Rpl22l1	603.113991431958	0.0942450600722857	0.085834675756157	1.09817486402511	0.272128139937339	0.333380530034816
Cldn11	3.31000231916471	0.165021351531186	0.846628214945977	0.199087680451634	0.842194157909755	0.871622362679883
Prkci	1534.79084425701	-1.20726474547734	0.0837593190243523	-14.413066213099	4.28267076474961e-47	9.7400169392591e-46
Phc3	295.327882259026	-1.03201332943683	0.152013271137443	-6.78824038139729	1.13509414504513e-11	4.76014456084779e-11
Gpr160	4.90043963422264	3.77539577764156	0.828467111183722	3.92513197317747	8.6682201779492e-05	0.000195464681633075
Sec62	2658.69269355997	0.41065807962006	0.0549033177048605	7.47966698847097	7.45111781325271e-14	3.67534610649057e-13
Lrrc34	1.78694414448246	-1.58025880758897	0.934939809018716	-1.68766816116375	0.0914749468796326	0.126605620893175
Mynn	364.160504057505	-0.809815811898743	0.141023483189778	-5.74274896755082	9.3151772374788e-09	3.13525627104995e-08
Mecom	759.888780368822	-1.73578710329041	0.155313878383002	-11.174882072924	5.41222122444117e-29	6.22112360239014e-28
Zmat3	1935.086875375	-0.944872015125815	0.207487542507375	-4.55399458289838	5.26367118686093e-06	1.36215006929082e-05
Pik3ca	660.111142732475	-0.242476405639935	0.125553130142269	-1.93126701695851	0.0534500400410454	0.078036644709615
Zfp639	423.096946606958	-0.455189602271812	0.119241689062555	-3.81756008457078	0.000134777970157351	0.000296464978916067
Mfn1	1226.4936380068	-0.926245770316677	0.103810831167885	-8.92224957840195	4.569111538154e-19	3.1118825962529e-18
Gnb4	416.312312096964	-0.100720096992528	0.125654849265869	-0.801823508675469	0.422655057879881	0.486570985913239
Actl6a	856.744304791776	-0.563408366712798	0.10398324798795	-5.41814248855855	6.02214146777019e-08	1.88864796191877e-07
Mrpl47	331.073966303003	-0.370852562794426	0.114504086441258	-3.23848830478334	0.00120164947513272	0.00232445439175126
Ndufb5	1750.03708114474	-0.087517302843998	0.0650684194527659	-1.34490670067441	0.178655366087765	0.229875505057187
Usp13	569.640460433451	-2.55678958416688	0.161069495721862	-15.8622377919976	1.15696825235097e-56	3.41091381063472e-55
Ttc14	394.807477974147	-0.749013322357401	0.120811783927757	-6.19970565262019	5.65688562733856e-10	2.10292163893123e-09
Ccdc39	67.6583867414647	0.277240744564676	0.237611929897419	1.16763622164318	0.242953532998828	0.301564969438308
Dnajc19	362.201434143355	0.766837635503883	0.106595336705254	7.19396528161745	6.29362054796772e-13	2.89998376624156e-12
Fxr1	497.210497157103	-0.794705969596425	0.103260329378214	-7.69559611257649	1.40836020108827e-14	7.28845002887453e-14
Sox2	1.72537277281972	-0.221208774898823	0.924839590948397	-0.209888103195033	0.833755007699567	0.864152325688614
Dcun1d1	203.013051777397	-0.578614398036903	0.183098749945669	-3.15955246574161	0.00158011647936753	0.00300050148818024
Mccc1	420.071047446838	0.349585758822001	0.209178219667908	1.67123911393193	0.0946744572927647	0.130509133897678
Acad9	891.658309191503	-0.275532592871135	0.0796083632873373	-3.46095417497996	0.000538264428757537	0.00109405294680115
Arse	361.365509956808	1.50811865783648	0.204662314093441	7.36787958310977	1.73363267084242e-13	8.34449950712361e-13
Anxa5	9153.43368093364	-0.449216222401674	0.080091562221793	-5.60876118476513	2.03779987146543e-08	6.66840163488791e-08
Exosc9	739.66387712702	-0.160579321215194	0.0991665410368499	-1.61930602696892	0.105381434564058	0.143452111009816
Ccna2	907.328878086946	-1.11868048338866	0.193479125080392	-5.78165642138443	7.39686584529903e-09	2.51754365060739e-08
Bbs7	438.654043242705	-0.271815367565215	0.10676964047757	-2.54625032843912	0.0108887072663932	0.0181992881554834
Trpc3	20.33829770377	-4.92112451520718	0.742806774879755	-5.85443956884498	4.78621199621549e-09	1.65960239542065e-08
RGD1307100	330.546876368082	0.893334519327164	0.159580093827483	5.59784330682019	2.17034775334862e-08	7.08394387151409e-08
Adad1	2.17902361618841	0.0489434233383263	0.922032962818914	-0.0106636382847957	0.991491808899794	0.992738968407844
Cetn4	36.2852024682787	-0.764878078161555	0.387129543626637	-1.9737071445846	0.0484150523141652	0.0713756344800565
Fgf2	43.3870879938939	0.260629862730925	0.299823952362963	0.868036002049797	0.385374624007997	0.450411233492324
Nudt6	99.7417369085591	0.269025436618914	0.219279599337159	1.22636192706589	0.220062506749159	0.276156871214631
Spata5	413.511514999829	-0.749389427023064	0.113286283843993	-6.61529905426716	3.70801362740967e-11	1.50016713972966e-10
Spry1	1121.45061794503	1.74273461361121	0.198301085278932	8.78808269722519	1.521339704393e-18	1.00444699197249e-17
Ankrd50	2079.78212745442	-0.880407837242536	0.181258235027193	-4.8573728971653	1.18953446134478e-06	3.29489145273752e-06
Fat4	781.46332025923	-4.19408859450928	0.151465226883601	-27.588548491805	1.5268471246547e-167	3.81292646658868e-165
Hspa4l	91.3584548245182	-0.700403338921733	0.213222986302634	-3.28564623140021	0.00101748712684926	0.001989363839047
Plk4	623.920095435466	-1.5850435653771	0.256497365928686	-6.178680035679	6.46397479770245e-10	2.39178335338578e-09
Mfsd8	84.8363068396157	0.180131425962801	0.2406083305379	0.748258955151322	0.454303976685774	0.517764245822821
LOC499602	106.440802846263	-0.250542231285031	0.242082328963617	-1.0347119137877	0.300803470498693	0.363648125322388
LOC365778	1.88791152035558	-0.069036647477838	0.931464912578885	-0.0979714315343429	0.921954978542163	0.937860911079312
Larp1b	621.620852844174	-0.413747764228799	0.088689370202438	-4.66498392628554	3.08641163693012e-06	8.19781827068656e-06
RGD1565989	1.75160241880806	-1.36223350620565	0.936762436295824	-1.50691024164018	0.131833665914991	0.175612756938952
Pgrmc2	2339.06109462171	0.175492493127889	0.0871663256092047	2.01332598502678	0.0440803464265661	0.0656002911999002
Jade1	842.602328911171	-0.784841699312792	0.196085044079979	-4.00268599270339	6.26273988126655e-05	0.000143276908797936
Sclt1	327.685287713344	0.100092413420944	0.163122866150573	0.613487686041895	0.539553922483355	0.599577589804381
RGD1359508	54.0167919244038	0.0235744078542543	0.344508084773622	0.0690951557669243	0.94491387695287	0.955492110906849
Pabpc4l	16.1033678656738	-2.09490342395237	0.620679810947033	-3.3255471692772	0.000882451672964626	0.00174300628208398
Pcdh18	1259.85413187204	-1.97637935351891	0.0884824929101236	-22.3324293337239	1.7893169252173e-110	1.67564267349762e-108
Slc7a11	927.061905003124	0.707602676552078	0.171175679055255	4.13372412555827	3.5693188556036e-05	8.36101617527449e-05
Noct	163.016116228132	0.552062235862497	0.196611993479671	2.80853688118873	0.00497671816257081	0.00878130819042696
Elf2	1192.89727920022	-0.272204049033281	0.0694238400964683	-3.92098659465651	8.81871692168724e-05	0.000198577048646762
Mgarp	154.137885199453	1.50820591804081	0.191467523441468	7.87442465428277	3.42314419497454e-15	1.85756985373651e-14
Naa15	2095.34329735615	-1.08367180287251	0.101408102628094	-10.6860253121868	1.18334173021903e-26	1.21638743148261e-25
Rab33b	555.789410524906	-0.333961972733144	0.0878174940340913	-3.8030256408377	0.000142939554619003	0.000313065892971217
Setd7	473.769585127893	-1.35505760683751	0.144856245863319	-9.35380995745424	8.45460817681081e-21	6.39797324657531e-20
Mgst2	244.884038960414	-0.395332730296963	0.327566837293889	-1.20596731665839	0.227830092686548	0.284977809905311
Maml3	158.985312036551	-1.15540616136305	0.196342619488115	-5.88293311926712	4.03058828710942e-09	1.40567245530935e-08
Foxo1	142.188888816793	-0.953295843565451	0.213532989629379	-4.46392558410341	8.0471522873219e-06	2.03536418449586e-05
Cog6	536.806925955731	-0.631003574668268	0.114546384960813	-5.50857084404446	3.61758650203552e-08	1.15443702555561e-07
Lhfp	5476.50109672444	0.023961094017272	0.196467892790321	0.121910848254068	0.902969624051099	0.922231952560644
Proser1	358.854794886163	-0.307781175115649	0.161207413043903	-1.909442685555	0.0562050087256322	0.0816501643811625
Frem2	95.7825446039971	-7.1536538968043	0.671877873856276	-8.14863999930438	3.68039800414024e-16	2.1028958717241e-15
Ufm1	914.683549934868	0.0417835426088298	0.128756256087265	0.324688455084586	0.745416873176175	0.788310993670328
Trpc4	14.1345489361623	-4.21259883623986	0.773719766291367	-4.48335806696902	7.34774811328187e-06	1.86974865076439e-05
Postn	17926.1837572233	-0.369899488096153	0.276075059334595	-1.33996754143886	0.180255897764793	0.231641146869143
Supt20	1338.27003497922	-0.27364517468937	0.0972905297285509	-2.81267043978696	0.0049131977665099	0.00868005087449994
Exosc8	224.662715500968	-0.174570784860295	0.217574376915289	-0.801946144589457	0.422584111886824	0.486533289548959
Alg5	957.713489403189	-0.0567706930732996	0.149226333460453	-0.380485649335163	0.703584947158957	0.750490610302888
Smad9	2.23679525517007	-1.98330258631692	0.960169376171346	-2.15107604651082	0.0314701978113874	0.0481678210943191
Sertm1	2.00477427322289	1.09291829900661	0.957315463991918	1.03117808077413	0.302457317549279	0.36533539418699
Ccna1	4.36730742723557	-0.227133288927054	0.857293446230932	-0.273004936662172	0.784849420769395	0.821691371026785
Spg20	1052.67370360938	0.124554814549965	0.0820818640884337	1.51748603257896	0.129144017306195	0.172282204295769
Dclk1	1859.16157762777	1.29975266451154	0.103081401409368	12.6088289342648	1.88777171069408e-36	2.92489787194644e-35
Mab21l1	20.989487343284	-2.1273671269976	0.555222485205462	-3.78046036179627	0.000156538641175297	0.000341032523778409
Tm4sf1	967.453269932518	-0.224225274373997	0.351204316452124	-0.638691545105789	0.523023614038512	0.583346067816314
Tm4sf4	9.8117642915993	-0.851322218937235	0.600115248879199	-1.42779652393048	0.153350433658624	0.200912573097031
Wwtr1	898.554381031078	-0.962545981907386	0.127065545575399	-7.57511200259829	3.58817934501819e-14	1.80843103039777e-13
Commd2	532.713868684734	0.0539353349318897	0.114317808835242	0.47166227340448	0.637167869597911	0.690812121154252
Rnf13	420.566927335461	0.750551214573772	0.111859055802421	6.70948212452909	1.95316342382746e-11	8.07383621092713e-11
Tsc22d2	588.533245139291	-0.949588487130314	0.102970677340426	-9.22105306250043	2.94196542799405e-20	2.16332977430324e-19
Serp1	3581.94509897524	-0.38071621025668	0.0673138463160047	-5.65578838011544	1.55132514813933e-08	5.11989559126781e-08
Eif2a	1160.9264052044	-0.300152886950121	0.0924844988682756	-3.24540816735328	0.00117282385361074	0.00227214551256257
Selt	1644.83034893908	-0.569824332863974	0.07155570878023	-7.96331611454983	1.6748884483803e-15	9.23436332405692e-15
Erich6	3.14469478328906	0.740374137715184	0.901345004682201	0.822956624542609	0.410532660165793	0.475388212752032
Siah2	280.322012346331	-0.107899245331667	0.135816254781844	-0.794648369391124	0.426818073564353	0.490609655678303
Med12l	34.7209350441076	-2.11492954272215	0.362673099462732	-5.77016665331722	7.91931744396681e-09	2.68603001241974e-08
P2ry14	44.8403140604239	6.5570765463826	0.659862620447038	7.21504908170736	5.39145266342624e-13	2.49965566514003e-12
P2ry12	23.0508778115293	4.33946852807645	0.671024850012616	6.02087183432002	1.73480087369405e-09	6.22728972022758e-09
Igsf10	698.228687325694	-0.843071899137848	0.142735948428595	-5.9071797579142	3.48013951971671e-09	1.22001257701932e-08
Mbnl1	662.779152321157	-0.615723190398629	0.144342934285222	-4.26582935459578	1.99160967978802e-05	4.79492266196224e-05
P2ry1	178.040017855397	-1.29363740910391	0.167695906460191	-7.71071923435752	1.25110632155706e-14	6.49575626227096e-14
Rap2b	116.226960186835	0.746800571247639	0.170542930642008	4.37910839390276	1.19165852542756e-05	2.9544409149008e-05
Dhx36	1016.96076416394	-0.956306328237921	0.134443746453353	-7.11297043533142	1.13571614895571e-12	5.13288888328597e-12
Mme	346.033121731706	-1.22387719321729	0.219323628983649	-5.57887240264847	2.42082731972614e-08	7.85920386031918e-08
Plch1	9.73955821637554	-4.20843516196182	0.777283777264969	-4.451081727765	8.54388151767089e-06	2.15432340148597e-05
RGD1565059	64.9099617222917	0.612508804918258	0.254186094276974	2.40952304190364	0.0159733873769424	0.025895756317813
Slc33a1	652.869048408393	-0.332496747679399	0.185878054773345	-1.78882957407436	0.073642266520534	0.10422356999728
Gmps	1996.43222099619	-1.09530577079543	0.0703232484797242	-15.5748798893444	1.07855455974604e-54	3.02565437729639e-53
Vom2r44	8.0629694994614	-0.0641457843516902	0.58618168922011	-0.100912562610574	0.919619870496524	0.935934047518277
Kcnab1	27.2701219950151	-0.411088633687611	0.467399573530847	-0.875562384815489	0.381267981797736	0.446034538725073
Ssr3	4377.45383382404	-0.682064812483067	0.0696983140605121	-9.78591817073508	1.29415276292086e-22	1.07097658145289e-21
LOC302022	5.06335875405017	-1.38536325601456	0.84843912899142	-1.6150640663612	0.106296821603424	0.144620908016367
Lekr1	12.1820446152844	-1.43702269820804	0.554846840966647	-2.56999404054054	0.0101700264481829	0.0171035860087228
Ccnl1	1619.74155976961	1.43871680225717	0.210835319943511	6.8236282858624	8.87693958946865e-12	3.75354258338223e-11
Veph1	41.8454855623418	-2.1416843839968	0.503967465383002	-4.22860543680827	2.35144312625353e-05	5.61981228297336e-05
Ptx3	5450.73701119975	4.8871834437661	0.446045074040884	10.9385193941127	7.54215336665895e-28	8.15423304565096e-27
Shox2	23.7348772959298	-1.88800018709556	0.586033613907291	-3.20067509369433	0.00137106038471597	0.00262979293068412
Rsrc1	257.531840367096	-0.234950746219217	0.242247678365375	-0.969594692124976	0.332248559700671	0.396024113836943
Mlf1	149.858432694577	-2.38283020007677	0.241233413613133	-9.85180848222801	6.73215473873918e-23	5.67819355977365e-22
Gfm1	1366.68965770903	-0.243877257143691	0.093217396510691	-2.61619835201485	0.00889148890203042	0.015088874437876
Lxn	1635.41868697968	1.40530617241162	0.168332442366656	8.3482717876669	6.9269030890066e-17	4.15353285035726e-16
Rarres1	174.124772507171	3.95709299930612	0.232877300986621	16.8964529605325	4.77797571926597e-64	1.65359507501553e-62
Mfsd1	2303.66607381812	1.05908866715474	0.121339729881812	8.72823713769818	2.58672838214735e-18	1.6851443823544e-17
Il12a	28.3262077993137	-0.543242485609855	0.418887419493676	-1.29971302251046	0.193699345376036	0.246840684506545
Ift80	506.842396454902	-0.786712090510285	0.175321445761046	-4.48723187675723	7.21545313267311e-06	1.8382878795304e-05
Smc4	2341.94622337046	-1.09132195244832	0.110478132695628	-9.87810950965472	5.18009175327974e-23	4.38946430936599e-22
Trim59	500.487102069228	-0.865639538304305	0.302685249067625	-2.86016050211371	0.00423426648169409	0.00755818050607651
Kpna4	1248.40816717726	-0.861397265993708	0.0864812289252941	-9.96041509571781	2.27112467307407e-23	1.95969131682055e-22
Arl14	1.83242831157688	2.50213893126831	0.951984035541721	2.30463774508611	0.0211868701857164	0.0335241618443638
Ppm1l	614.939758971125	-2.87897803563231	0.142297832904582	-20.2143006531481	7.32764276041688e-91	4.50844725587775e-89
B3galnt1	708.337198173501	0.928783840448898	0.234060777635654	3.9679814799769	7.24839652489139e-05	0.000164790392968613
Nmd3	956.001530134124	-0.619420524731881	0.0889200760374745	-6.96570473382741	3.26763836939741e-12	1.4252274750906e-11
Bche	22.4152377040483	-3.38549980393535	0.606747426473608	-5.11516027406801	3.13474667151316e-07	9.24811990002122e-07
Schip1	1061.26649446098	-2.03721878900289	0.108530410592411	-18.7672405664246	1.39969518870297e-78	6.50602843916827e-77
Pdcd10	846.003282405048	-0.160746895145837	0.0989164233339877	-1.62523555952201	0.104112376229036	0.141967368699465
Serpini1	37.2086193331323	-0.763945968797994	0.462022628369672	-1.64617457431722	0.0997278223703591	0.136644023007209
Golim4	2348.27526457126	-0.832631778574436	0.10208563192575	-8.15629623955621	3.45454534581514e-16	1.97650896335587e-15
Fstl5	4.91603691829546	-1.43449451550272	0.841715690050605	-1.67441003338784	0.0940500422701434	0.129746678764357
Rapgef2	775.510911210211	-0.488162543543703	0.171004846730366	-2.85484814428696	0.00430574111767245	0.00767764535258226
Fnip2	445.508416396487	0.371156196870913	0.171495123319391	2.16395894480394	0.030467500411971	0.0468018435950865
Ppid	283.737701126341	-0.568917106762033	0.187439686566252	-3.03490666662465	0.0024061013378964	0.00445214392553371
Etfdh	1046.29860927208	-0.169931515426932	0.142904166409899	-1.18923693703113	0.234346443257089	0.292324809140282
RGD1560010	158.689024800335	-0.794169638313253	0.165291290306278	-4.80366770828872	1.5578528758954e-06	4.26042822147387e-06
Rxfp1	65.8465723821272	-6.48261181749541	0.629928437279845	-7.03125482218583	2.04684287006373e-12	9.08946680374187e-12
Tmem144	137.526020302468	0.131063116228993	0.151729244889644	0.864459614362654	0.387335456544896	0.452173222305248
Fam198b	10001.4904468222	0.170894198566892	0.269824552742287	0.633386300396147	0.526481409003424	0.586688881360365
Gria2	22.5514746851914	-5.94537811200699	0.784316221380012	-6.45339660799355	1.09370629531901e-10	4.2702156275852e-10
Glrb	2.80899034609279	-2.93809060386019	0.950696065271273	-2.90616266135845	0.00365891188388587	0.00658469715319633
Pdgfc	150.677472615729	-3.91341741672701	0.262490375635927	-14.7289432514422	4.20225582867006e-49	1.03121252859233e-47
Gucy1b3	1961.15300829208	-1.21896508556685	0.271794985961062	-4.48589181779339	7.26095783405887e-06	1.84914135122123e-05
Gucy1a3	854.281459925752	-1.76014006733108	0.519220018084291	-3.40316756617214	0.0006660941579931	0.00133997396875693
Map9	171.366907445188	-2.29361649998766	0.250747103766861	-9.13037455960316	6.82627039984612e-20	4.90075421716123e-19
Rbm46	42.984415943338	-1.51291165780964	0.278823380935732	-5.4032650806253	6.54386417693014e-08	2.04521850692963e-07
Lrat	7.07578558192233	-3.10626863085182	0.86162267926231	-3.18419684193609	0.00145156267604025	0.00277584117748477
Plrg1	1156.7167565757	-0.165402648527935	0.083966405321987	-1.96983230590869	0.0488575927488993	0.0719447683258159
Sfrp2	104.737322114496	-1.90704774025033	0.445469711625657	-4.26852535665699	1.96769462927228e-05	4.7418275872113e-05
Tlr2	829.585180292356	4.51589630791979	0.236440688988513	19.0715220970099	4.35444298326824e-81	2.20948947549419e-79
Trim2	130.008087934043	-0.385922790608581	0.254126348228291	-1.51944060213522	0.128651628478543	0.171696549521558
Fhdc1	134.268925879152	0.933597231418083	0.227703980485427	4.09978952708589	4.13526043638623e-05	9.64061448248491e-05
Arfip1	1062.57888396935	-0.730062112874346	0.0996757407183073	-7.3244774982308	2.39831298849997e-13	1.14529112191735e-12
Tmem154	13.4651053683619	2.27260507237255	0.512604395182617	4.37311813839992	1.22484397972479e-05	3.03081657776859e-05
Dear	26.3867844639321	-1.38160339170114	0.640924419704324	-2.15204246044343	0.0313940103102572	0.0480801004463006
Fam160a1	14.265430212754	-1.63988529379519	0.525555890991818	-3.08334564351013	0.00204687264692697	0.00382804258902524
Rps3a	1520.95110360605	0.823444207734044	0.112473470960122	7.32122744832898	2.4571295924357e-13	1.17162120888286e-12
Lrba	685.924204574079	-0.166843729406004	0.16667156659704	-1.00111346747495	0.316771954797248	0.380174106322819
Mab21l2	27.2641823837172	-1.43858992917648	0.393244288188107	-3.64000935151049	0.000272628139406203	0.00057687190288709
Dclk2	98.0762478225713	1.59562188955682	0.248438161580648	6.41851754705386	1.37607748640205e-10	5.32373112600743e-10
Cd1d1	361.137463765252	1.70887033852161	0.199028812797705	8.58455653675586	9.1187495417041e-18	5.74648165082353e-17
Kirrel	2208.12241374894	-0.856181080756986	0.0996306360244875	-8.59359629812679	8.42887896232012e-18	5.31963342240381e-17
Fcrl2	551.042250994609	3.80221497359841	0.740770667763319	5.06492129697612	4.08569112437991e-07	1.19019584080747e-06
Etv3	216.504311949741	0.0594416650025432	0.158364616721713	0.375593931189497	0.707218803190471	0.753469384961237
Arhgef11	1206.32571166997	0.0122677383318521	0.0862170394766416	0.142145612922034	0.886964990038575	0.908946420432193
Lrrc71	493.676556304459	1.16971370282264	0.162178083090722	7.21220139918067	5.5054463494313e-13	2.54972235295844e-12
Pear1	1606.97621609413	-0.299646269480952	0.177395849436118	-1.68926863840235	0.0911679605510627	0.126235610521671
Ntrk1	3.99899445741742	1.27611508414581	0.7903323845705	1.5966963256304	0.11033341510614	0.149665179975695
Sh2d2a	12.7446378999648	4.77701508675996	0.722786518628204	5.22197632913317	1.77023601798687e-07	5.33500376835796e-07
Prcc	924.989596121065	0.202103265782877	0.0886312315518908	2.2803855604504	0.0225848312556018	0.0355462692624004
Hdgf	4635.06714038667	-0.408409006583972	0.12604704748635	-3.24012569828504	0.00119477018332991	0.00231184944620021
mrpl24	653.522557602373	0.60696855762605	0.120877848832162	5.02138642004016	5.12998356458738e-07	1.47951699906216e-06
Rrnad1	146.741164601555	0.129956445342484	0.176926914506035	0.734395283259517	0.462707860662734	0.52616493869648
Isg20l2	89.301555459688	-0.460361639207525	0.203456868734391	-2.26234414837634	0.0236761487615999	0.037107978172254
Crabp2	43.8325905395516	-1.15410921772226	0.601226449975522	-1.90533011263922	0.0567371735140036	0.0823574928053738
Nes	529.09131862476	-0.842165452758085	0.14972776686382	-5.62379802553927	1.86804048572607e-08	6.1270573335584e-08
Bcan	1.74829365793298	-0.281700138826196	0.960239239456844	-0.277765809376324	0.78119213888316	0.81826326842799
Gpatch4	368.304377358694	-0.150159331616612	0.176157309903656	-0.851978862946606	0.394225823738713	0.459029081288741
Apoa1bp	585.934218614988	0.42828041830073	0.104051616699493	4.11616989305189	3.85220398276942e-05	9.00063777674693e-05
Iqgap3	743.075370011543	-0.423533660719898	0.129189459423477	-3.27839944428285	0.00104397551803549	0.00203864952433303
Mef2d	836.956968448435	-0.54793054249646	0.150490865881392	-3.64102764705119	0.000271551970769556	0.000574785756975414
Rhbg	61.0577219721221	6.63602435564163	0.564409402014926	9.54605257851235	1.34732372146106e-21	1.06053862277677e-20
Cct3	6993.83506851262	-0.302195755942616	0.0822508777951931	-3.67405328254619	0.000238732915335756	0.000509296886049613
Glmp	3320.93256067929	1.85622443295825	0.127517582183288	14.5562891010115	5.3272154684967e-48	1.25411120530081e-46
Tmem79	44.0237423961457	1.5690794933882	0.340364812243457	4.60367408375601	4.15101905354338e-06	1.08735867268467e-05
Paqr6	233.960578610017	0.265352588980995	0.177887872451107	1.49135318395601	0.135868792552653	0.18044055703343
Bglap	2.41001581255619	0.314818698397071	0.887614006957471	0.356421347620514	0.72152504463115	0.766545125827689
Pmf1	304.188760614567	0.0223997948069517	0.23045044720413	0.0975057294100765	0.922324784501842	0.938012333739157
Slc25a44	632.047821024461	0.504413117217229	0.140369074374492	3.59344703212964	0.000326332010824209	0.000681338440960185
Sema4a	451.254934331015	3.24191571157124	0.167319683576162	19.3583261513393	1.73429700240505e-83	9.31983401798767e-82
Lmna	10815.399588771	0.209784942194716	0.126059178483515	1.66418015848376	0.0960764319569842	0.132184623195779
Rab25	18.2610645484985	-1.191617194904	0.817513256466475	-1.41331555756498	NA	NA
Lamtor2	546.584299485993	0.966471986398744	0.103524480734605	9.33553541695171	1.00482091810981e-20	7.55900721384909e-20
Ubqln4	2011.79015484175	0.0662441949448608	0.0561676788060437	1.17944233997848	0.23822208391298	0.296404499874532
Ssr2	5105.39051346711	-0.490021500853514	0.0491862103869419	-9.96253832530688	2.22312887671783e-23	1.91957758466972e-22
Arhgef2	4080.7644779739	-0.294508749853483	0.136521219875128	-2.15726821449779	0.0309847721181067	0.0475219240963641
Rit1	654.588291916577	0.490799716904215	0.110288639545702	4.45012446565547	8.58205373373579e-06	2.16309195236214e-05
Syt11	342.211365744229	-1.79561212421707	0.130369617145734	-13.7651008549554	4.13307067687919e-43	8.31576431923117e-42
Gon4l	700.997434945997	-0.504285427075377	0.115160100996095	-4.37877155806955	1.19350156644173e-05	2.95843440058424e-05
Msto1	482.990832044751	-0.410594355133209	0.091703001315092	-4.47758270884886	7.54929832355735e-06	1.91758802251349e-05
Dap3	1383.76407005789	-0.199582707846312	0.0890834139694982	-2.24031298509139	0.0250706108348874	0.0390914911352995
Ash1l	2285.77187136243	-0.739591808694861	0.0756268926201522	-9.77960226206505	1.37750796372357e-22	1.13553018938404e-21
Fdps	10093.0687986049	0.30715960910219	0.074835789766063	4.10444850789248	4.05280525224222e-05	9.46050727502876e-05
Hcn3	6.33018768968838	0.560577762025585	0.622101095780936	0.901504443552081	0.367320172293391	0.431846184282159
Clk2	783.690739409596	0.647486752361649	0.109498256587275	5.91324627715518	3.35430061408218e-09	1.17784319329889e-08
Scamp3	1332.13852384685	0.35343727271593	0.0844284627168211	4.18628332790529	2.8355935894269e-05	6.72015629976571e-05
Fam189b	469.899034046779	0.377626572322498	0.145617839196033	2.59311350893229	0.00951113738622058	0.016067627769055
Gba	2490.43897204193	1.60541593842606	0.173879466299632	9.23275287300009	2.63764116470734e-20	1.94854976065619e-19
Mtx1	979.721798640472	0.441329357815503	0.0798228544899097	5.52893645729697	3.22178005892802e-08	1.03382692946604e-07
Thbs3	912.249716871043	-0.147455060010267	0.186795989043546	-0.78956136206171	0.42978398057999	0.493528877167681
Muc1	13.2789831411829	0.0205450307871598	0.75559089905112	0.025793335255353	0.979422177777732	0.9835925608088
Trim46	87.4917478391299	-0.307081342628797	0.342073485529513	-0.895889781666844	0.37031163215009	0.434841319109676
Krtcap2	1657.80074581536	0.368059063799172	0.128650531810106	2.86093636296518	0.00422391827385532	0.00754076578859284
Dpm3	1.32712931735335	1.52472889544311	0.949414955930988	1.47654181381481	0.139798498828298	0.184932332142809
Slc50a1	488.927206331257	0.615637206457829	0.144295910153592	4.26643887263009	1.98617881979712e-05	4.78456089444603e-05
Efna1	105.144021081059	-1.14390946010799	0.34661204511719	-3.2972640452414	0.00097631669351173	0.00191445256482916
Efna4	132.62693955553	-0.781986498821563	0.165140199246401	-4.73308749522616	2.21130109212425e-06	5.96802939378988e-06
Adam15	2071.90347054714	2.85161656166745	0.244476411970349	11.662861117123	1.9729916772835e-31	2.52036329005844e-30
Zbtb7b	510.447472172211	0.437767020554133	0.103587636449096	4.22612049870941	2.37754709525166e-05	5.68113317169326e-05
Flad1	541.938789468328	0.359692257716342	0.0878798735048989	4.09333585353649	4.25211125580073e-05	9.89853572543925e-05
Cks1b	487.926017889472	-0.897243549856884	0.144474408923224	-6.20987381857281	5.30271629403611e-10	1.97703146138302e-09
Shc1	5421.30163332957	0.049345050673105	0.0759166865082301	0.649997502358869	0.515693834951139	0.576382332772067
Pygo2	1451.31280227518	0.1389283920976	0.0746554117226222	1.86094369093303	0.0627521289533132	0.0903676067785388
Pbxip1	3740.73509219425	0.895260140254008	0.164878111923897	5.42982910782164	5.64080401804856e-08	1.7734208830873e-07
Pmvk	959.907681485656	1.20334902383519	0.108855209341154	11.0543318048722	2.08886459540176e-28	2.3316195869445e-27
Kcnn3	5.07910790859348	-1.11267621496919	0.930491618756082	-1.18236698935774	0.237060115496665	0.295333818934318
Adar	735.952876991949	-0.0574065947449538	0.0885350645525758	-0.648524225005761	0.516645947689605	0.577208966537309
Chrnb2	7.88208067082625	0.0873217007832869	0.728267306146316	0.115468020106519	0.908074167157148	0.92662708059558
Ube2q1	1876.79453081216	0.301954544344207	0.0598577511442141	5.04455160776459	4.54586129810689e-07	1.31851718270757e-06
Il6r	237.094182089576	2.87187733432895	0.145969864006058	19.6426181876837	6.68606287822281e-86	3.76786269101972e-84
Hax1	879.878023993938	-0.176988685586799	0.0856401054964854	-2.06672327859476	0.0387602363738129	0.0582822161106117
Atp8b2	4566.46190290316	-0.609581050859721	0.0711806944061716	-8.56389357039685	1.09118570597368e-17	6.82916027089966e-17
LOC361985	2289.57779083072	-0.0543849908600261	0.0869930100909471	-0.625199700074813	0.531839998737428	0.591784777275182
RGD1564171	34.4574159964371	0.485653931787691	0.308126449646624	1.57580006478324	0.115071887478405	0.155480114462653
Tpm3	6251.44349347496	0.24161478093597	0.14719182558204	1.64150629888801	0.100692360628511	0.137820301447041
Nup210l	12.1049848873225	-0.67283044806667	0.598710675570561	-1.11679383607344	0.264082484972325	0.324616786855278
Rps27	1999.0260224869	0.860594747688085	0.112524842607489	7.648034873288	2.04073876945923e-14	1.04717360869592e-13
Rab13	1166.39897941069	1.11201188921845	0.0790247957804394	14.0714963709514	5.68535437477855e-45	1.21900123429595e-43
Jtb	1384.26682302533	1.02355508395486	0.0885307188099617	11.5614885394922	6.457950966118e-31	8.04779486345194e-30
Slc39a1	5673.26730888507	0.645409396871621	0.128433281692197	5.0252474289636	5.02783876429738e-07	1.45236004767728e-06
Crtc2	828.0744805489	0.535508428909125	0.128432451827105	4.16954935201901	3.0520252321981e-05	7.21161286776902e-05
Gatad2b	390.103072409529	-1.21291983865452	0.147537000346709	-8.22000721450011	2.03490939234188e-16	1.18829005139231e-15
Slc27a3	333.315920833536	-0.567666729811916	0.162760674809818	-3.48852604274536	0.000485691505952969	0.00099305940276401
Npr1	727.633574155325	2.24144524920734	0.222188708169825	10.0860928227553	6.36528966159802e-24	5.68501606803032e-23
Ilf2	1074.51348618224	-0.748433433172186	0.135267329660148	-5.53274993542306	3.15248762258714e-08	1.0126124176865e-07
Snapin	1260.07086288688	0.31504252369346	0.101373144899199	3.10766546616641	0.00188571390506045	0.00354277213377339
LOC361990	1515.45230900564	0.137993019969707	0.0951354914690757	1.45050132311134	0.146918770493499	0.193521301169222
S100a1	48.1609357685241	0.596468964477212	0.357006039165039	1.67106637482751	0.0947085681351198	0.130542026381914
S100a13	245.189943291198	1.74365697803572	0.154684622317125	11.2687282825964	1.87254908369728e-29	2.18997108631484e-28
S100a16	1151.35754457673	1.04042175302791	0.0866735937138842	12.003727264396	3.39648726825268e-33	4.62154506928057e-32
S100a3	20.8396407122058	-0.751645814475246	0.468362166710539	-1.6006862591053	0.109446426096284	0.14857276516332
S100a4	10740.1949861084	1.49268371219673	0.1711838085344	8.71972576879475	2.78876391979814e-18	1.81305243912961e-17
S100a5	4.99556208890086	0.0726660990576118	0.939762667028384	0.0781330976224174	0.937722179564834	0.949576980117494
S100a6	14129.7943216574	0.181558736675582	0.146784562449723	1.23691002767794	0.216120486835701	0.271865949317427
S100a7a	1.44686046390194	-1.26609981624983	0.959249757344188	-1.4393816119802	0.150042431272716	0.197158844299649
Kprp	3.04794817969065	-2.28358935785803	0.946380124771706	-2.19457164363035	0.0281943394944774	0.0435727591071064
Lce1m	15.8439766656654	-4.74763963999114	0.815271609799013	-4.79543165423188	1.62324908331255e-06	4.42976222949833e-06
S100a11	5970.96110490631	0.168459093609402	0.124161290551401	1.35678383083781	0.174849906591569	0.225759165688384
S100a10	5293.02272179371	0.714574769048542	0.242199011414797	2.95026806524828	0.00317498325800127	0.00576841466104196
Them4	183.034032799935	-0.525964878649959	0.143310310275015	-3.66986769047062	0.000242676043272936	0.000516670358930811
Them5	15.6031432605493	-0.944052018587343	0.688817801600959	-1.38102331780953	0.167271791204914	0.216973288911312
Lingo4	1.97645605440279	-0.54033747824032	0.962907411080142	-0.637723625146812	0.523653603795317	0.583793093306824
Tdrkh	49.1415878929683	-0.529854386257152	0.289700892458983	-1.82573977972598	0.0678894681130739	0.0970542329058869
mrpl9	978.568221834778	0.271990205610565	0.0781185884433531	3.4818349803572	0.000497990479212791	0.00101592291258275
Riiad1	3.36978546216925	1.171534892326	0.863682971964178	1.34841837833214	0.177523856164392	0.228701581237073
Celf3	43.0159132221799	-1.39687366133361	0.380132450716134	-3.6646961892342	0.000247632357705213	0.00052651848209242
Snx27	1468.88843310634	0.169373227431188	0.0788188222564734	2.14885066363288	0.0316462397827941	0.0484068309989036
Tuft1	270.22433004704	-0.848025738959486	0.153842392228702	-5.51084934503166	3.57106284932514e-08	1.14016185633003e-07
Pogz	904.282424542598	-0.561166476072522	0.121347730232439	-4.62455595197741	3.75401743758568e-06	9.88446683586752e-06
Psmb4	4192.51671366444	0.549234488274138	0.0834173361930731	6.58419588466904	4.57353822927507e-11	1.83865476288028e-10
Rfx5	720.914701260955	-0.399182575738628	0.114976022277161	-3.47185210095283	0.000516881014771117	0.00105226927815296
Pi4kb	1674.93051810915	0.113331910736546	0.095452611286647	1.18725740183152	0.235126105181313	0.293125105284769
Psmd4	2970.12122774468	0.293842634135301	0.0949671960592931	3.09418747609455	0.00197352735152713	0.00370010957589422
Pip5k1a	1488.0526042886	-0.115574227522556	0.0902974592612729	-1.27996680924209	0.20055680917582	0.254563635804589
Vps72	1021.19901707957	0.00610925104699021	0.0741449136891467	0.0825351093290223	0.934221200355172	0.946784531528883
Tmod4	15.7736991870212	0.500924869347737	0.469192191553403	1.06921045589817	0.284974848324825	0.34688834434601
Scnm1	252.785446855779	0.42654476488283	0.161067214550065	2.64856163055278	0.00808351088133062	0.013802332026361
Lysmd1	214.908019141506	-0.116475783290093	0.158242824535219	-0.735875525459033	0.461806453031936	0.525186801126416
Tnfaip8l2	477.857215684058	6.53099419955123	0.295195374507561	21.7360972831442	9.35210084043764e-105	7.53850356353251e-103
Sema6c	68.4217027190227	0.635247165832979	0.240492794708765	2.64106567724289	0.00826456964618814	0.0140793952667004
Mllt11	703.656279445787	-0.733189635198712	0.121882820630128	-6.01532593595413	1.79525114965976e-09	6.43159455473045e-09
Cdc42se1	2546.53632536515	0.826721540743995	0.0817291047207511	10.1153848855731	4.7215754056326e-24	4.25576676335009e-23
Prune	332.210722838077	-0.891483954628972	0.129221396484881	-6.8987165057146	5.24744700224513e-12	2.25934702571312e-11
Fam63a	1139.96411175508	1.18294056170626	0.0714200825789758	16.5627980983493	1.29432217167208e-61	4.21598137555388e-60
Cers2	3283.81257519347	0.491676211688462	0.11394181748999	4.31515128287672	1.59493639884414e-05	3.89438458122679e-05
Setdb1	1194.04845303197	-0.0694003205132361	0.0817064867212108	-0.84940934533586	0.39565355481338	0.460438932209723
Arnt	852.550338001913	-0.521066723380913	0.129332498018164	-4.02913313273656	5.59829086620706e-05	0.00012876978954671
Ctsk	1184.09598717023	2.29475952925571	0.171687530480867	13.3645062844564	9.74796390357251e-41	1.80450680633575e-39
Ctss	1374.77464846349	6.99636888929189	0.480390004158804	14.4395930584792	2.91558442845655e-47	6.66658586729312e-46
Golph3l	316.509315052521	-0.148569309923657	0.110438284332965	-1.34558864390611	0.178435216022306	0.229620178969393
Ensa	1197.02463149444	0.185431777814273	0.0737834383592358	2.51324559755252	0.011962602273154	0.0198612570135431
Mcl1	1759.41374469735	0.0727458249220721	0.111097368149435	0.654789472432208	0.512603309633226	0.573481706912225
Adamtsl4	1687.00074230918	1.98361463810128	0.227924461394937	8.70260993153538	3.24337202402097e-18	2.09364349203908e-17
Ecm1	3047.85391733285	1.01586799038653	0.23710163627801	4.28461020576277	1.8305985119227e-05	4.43157244779463e-05
Tars2	613.221412270497	0.0476317868686251	0.0820573180363176	0.580578696489962	0.561524433604105	0.620850350410789
Prpf3	1056.09981108285	-0.29260718384428	0.0914767265254446	-3.19863174137587	0.00138081427578848	0.00264730552708748
Mrps21	411.873302406012	0.709011470407266	0.132727823964221	5.3419608536504	9.19465139349643e-08	2.83473929188019e-07
Ciart	136.166671310311	1.29411228851463	0.247254939331376	5.23267287892837	1.67076266722248e-07	5.04716160572712e-07
Aph1a	2345.55923088401	0.577573045788579	0.0783885651626823	7.36808687402593	1.73093983610848e-13	8.33468799723162e-13
Car14	92.7743325063048	-0.792867674503398	0.305596932206309	-2.59320393105237	0.00950863695925302	0.016065534666098
Anp32e	1495.67507950056	-0.940079753084479	0.178525531632123	-5.26555498736794	1.39766476247741e-07	4.24836716346357e-07
Plekho1	934.911122625184	0.673288956212189	0.128912935048486	5.2229094638682	1.76133518674871e-07	5.31069245701504e-07
Vps45	621.226289816748	0.24699699450264	0.121786939010303	2.02809039975653	0.0425510225491157	0.0634875612916515
Otud7b	1250.44553563605	-1.21290789189396	0.0877779122623566	-13.8172815514082	2.00499551540553e-43	4.08569966147277e-42
Mtmr11	419.486918892312	-1.42113523704675	0.14717883487054	-9.65369908039825	4.74138800932094e-22	3.8243393088481e-21
Sf3b4	1646.13580534654	-0.324385552772475	0.106420212590542	-3.04805342844828	0.00230328971790008	0.0042712140138578
Sv2a	628.927329230646	-1.3286669041024	0.154532741800361	-8.59700733315874	8.18217606312444e-18	5.16905725892624e-17
Bola1	124.370928234046	1.17297229863232	0.25381137066596	4.62038590920106	3.83026927437199e-06	1.00706666966147e-05
Hist2h2ab	1.28727548705872	0.277160610507708	0.964504195713866	0.291545208975635	0.770634372999623	0.809735118762742
Hist2h4	3.30605079572997	-0.846339011538526	0.808008597331475	-1.01588571179411	0.309683813643484	0.372861887933769
Hist2h3c2	2.43173073224298	-1.07989395580828	0.926676306581068	-1.07475359910575	0.282485059716758	0.344247413697505
Fcgr1a	769.32633486604	5.37317429595637	0.832243723495484	6.47756669278883	9.32135766906999e-11	3.65845335202698e-10
Hfe2	12.2058830470503	-3.51694656690186	0.800711330541885	-3.90814317667768	9.30081852953302e-05	0.00020876846103654
Txnip	4717.68164717538	0.564619032441149	0.18199603178999	3.10237541263098	0.00191974335769261	0.00360510931931187
Polr3gl	214.299591865068	0.15719724369686	0.128526432582478	1.22334976545399	0.221197618243412	0.277471965522319
Ankrd34a	73.5462087665763	-2.95429118733844	0.303803070592134	-9.61443522226231	6.9489645540278e-22	5.57317459446462e-21
Lix1l	4003.31985558941	-0.266340136945891	0.0781414088649252	-3.40854690831009	0.000653098555453616	0.00131445372981309
Rbm8a	1476.00275399309	0.21466475514954	0.14063314384747	1.52648078478702	0.126890172284509	0.169599806199035
Pex11b	290.29607191376	-0.0734501894448886	0.129112162261613	-0.569234460713435	0.569197037312015	0.627988381786403
Itga10	4.9179719829505	0.585044966438298	0.674112589773644	0.867849190599587	0.385476897067702	0.450464179211465
Pias3	926.872257256976	-0.238773303221261	0.125176175329236	-1.90768523641299	0.0564319110138509	0.0819424032233959
Nudt17	9.99819278597741	-1.3228145746568	0.576698466554951	-2.26114803730628	0.0237500915745584	0.0372101324017193
Polr3c	549.492897372589	0.214132235049907	0.0918611126123213	2.33116829789657	0.0197444870844876	0.0314466389546948
Rnf115	574.454433201414	-0.474334908477646	0.157500431917258	-3.01154072299559	0.00259925535614694	0.00478936866549297
Pdzk1	156.769545132164	-0.0177801384464334	0.192970531124788	-0.0927541075564785	0.926098910631453	0.940610575127008
Gpr89b	813.431269180343	-0.166018059411533	0.076665546494215	-2.16556010451699	0.0303448178027363	0.0466415157537592
Gja5	1532.00783823951	1.38379654864701	0.202745040141129	6.82516789017252	8.78225463855099e-12	3.7147391257584e-11
Tuba1c	3.38401232344048	-0.414810885061693	0.794202908167006	-0.515578898205514	0.606148551576827	0.662482446827638
Acp6	595.499325001455	0.13695837648422	0.0889196379838594	1.54027557668806	0.123493194460205	0.165471785864826
Fmo5	31.208395184149	2.14058428674254	0.348901280296303	6.10499729337374	1.02802423844907e-09	3.7483300031169e-09
Prkab2	124.291668077148	-1.46463133564789	0.192590248183689	-7.5973814990851	3.02182711678838e-14	1.52904211996094e-13
Pde4dip	1769.26204199629	-2.18330397376369	0.115963711005956	-18.8252166578383	4.69285189854764e-79	2.22186475018226e-77
Sec22b	2027.37569324423	-0.504608184537358	0.0613349464022613	-8.22705210939027	1.91877000490597e-16	1.12252892891513e-15
Notch2	3382.59509733063	-0.202519528335383	0.0603357364152855	-3.35652356498285	0.000789289944277536	0.00157125707079668
Adam30	1.00891732675694	-0.932128160957248	0.917232393530199	-0.897450046439368	0.369478817613764	0.433983419821903
Hmgcs2	11.7387287494577	0.361508634954236	0.551861955328969	0.647102800461893	0.517565412959319	0.577814963135509
Phgdh	3876.63466405	-0.858063417179002	0.212740976068922	-4.03346940774417	5.49593385807743e-05	0.000126568904017678
Wars2	157.360630442192	-0.328055321703451	0.170442454609274	-1.92611774598231	0.0540896732663831	0.0788560071795622
Tbx15	7.66548119259835	-1.44548183744459	0.854360451220752	-1.67358532662248	0.0942121242846203	0.129942128534646
Wdr3	1041.84216472941	-0.661347376713453	0.0839811026972056	-7.8748044674413	3.41276158454447e-15	1.8527251296146e-14
Gdap2	403.286547506293	0.191852272157481	0.10188098862755	1.88304478365559	0.0596942991347662	0.0862371363181015
Fam46c	19.6352241500635	1.73234347319236	0.449406084596949	3.83797795471318	0.000124051616003557	0.00027448251935742
Man1a2	1110.05792469678	-1.68408980167952	0.0981522197987109	-17.1560124393014	5.66737195055629e-66	2.03322955386718e-64
Vtcn1	2.02540729898206	-1.99282533149812	0.938365014667127	-2.00763608359978	0.0446819772212639	0.0664102767989283
Trim45	62.3052581169819	0.433015952792782	0.259937084707925	1.66605493140342	0.0957024739503926	0.131726651705631
Ttf2	412.389152926765	-0.183773775128773	0.141740631873453	-1.29661914036624	0.194762263414987	0.247981867654899
Cd101	2.97956024791704	-0.240541477758638	0.807427998833092	-0.265981411723598	0.790253524828043	0.825988419549443
Ptgfrn	6725.18635791391	-0.628618106870732	0.111536742540578	-5.63597923054202	1.74066359069963e-08	5.71663009054936e-08
Cd2	3.52921039229172	-2.06966647101365	0.897418790838927	-2.13571608582035	0.0327025624554287	0.049852811593934
Igsf3	1077.08065239904	-0.273595284306134	0.109823695104245	-2.49124538146985	0.0127296170410168	0.0210496497837432
Atp1a1	12094.6940896874	-0.58066572885024	0.0564847806765373	-10.2800200654451	8.67095476654445e-25	8.12606916164166e-24
Mab21l3	6.0896413214164	1.16176138492139	0.660865243527068	1.74685483500159	0.0806625219359651	0.112929304097664
Slc22a15	249.089502067363	-0.625749890710978	0.14040413085426	-4.45686139363054	8.31683385452308e-06	2.09873580287708e-05
Casq2	3608.59193966581	-8.71377954704347	0.286335208644834	-28.888263285462	1.6766080491983e-183	4.96587909641618e-181
Vangl1	396.59805688112	-1.22654364026466	0.110550064107383	-11.0929761919561	1.35696563326458e-28	1.52401360716558e-27
Ngf	558.19701377716	0.0804805455028562	0.134659914686959	0.597538104786478	0.550148174337781	0.609966670877164
Tspan2	1159.81643432155	-3.12929405949106	0.185226380371667	-16.8854986438884	5.75281975432613e-64	1.98558028160156e-62
Sike1	691.211663333801	-0.206950948706554	0.108357135920301	-1.91005780155517	0.0561257714721171	0.0815536594944533
Csde1	646.477662869473	0.917048953966099	0.130462207709559	7.02918628669028	2.07741469225602e-12	9.21558812977106e-12
Nras	864.285498471557	-0.605092087774852	0.130045564546423	-4.65303547148909	3.27083954624599e-06	8.6659896944017e-06
Ampd1	4.29772231283972	-1.51490481492641	0.823388022327924	-1.79444321043979	0.0727424552426533	0.103102453318999
Dennd2c	80.209268569268	1.84800689389697	0.2083899849203	8.85679693639157	8.23463417648277e-19	5.53729149269718e-18
Bcas2	900.780965376224	0.234555207305332	0.0842245356709137	2.78502129408594	0.00535242079196579	0.00939217845225631
Olfml3	2251.70421971984	0.712883182508917	0.197035587629019	3.61804519767862	0.000296836566692716	0.000624568067635624
Hipk1	2798.23766526017	-0.249026958830652	0.144999558938541	-1.71750706673998	0.085886564366898	0.119638114817545
Dclre1b	423.76630079194	-0.214591934996427	0.121687777164532	-1.76339907885952	0.0778332050637072	0.109389064190176
Ap4b1	460.943636554945	-0.134942913863798	0.111919412832726	-1.20577618355339	0.227903800984174	0.285042012111799
Bcl2l15	1.71034667531416	-0.127850601724551	0.935626995972774	-0.132436769214626	0.894638833175804	0.915116872486309
Ptpn22	3.22840251690164	-1.9904716596091	0.830787404151424	-2.1927472094284	0.0283255973206766	0.0437596806739613
Rsbn1	190.524960230824	-0.249233410858993	0.159087855654112	-1.56654096385849	0.117222026394749	0.15806422808494
Phtf1	876.478306509939	-0.139364126673569	0.12713367169398	-1.09631714002751	0.272940011085001	0.334310827195478
Magi3	799.501100205004	-0.940170668851018	0.162515267234499	-5.78509614140649	7.24708698323313e-09	2.46788502188388e-08
Lrig2	283.242620993455	-0.439756137164021	0.120782516010001	-3.64139778943578	0.000271161779629647	0.000574055256875529
Slc16a1	769.422006223545	-0.572807950303717	0.0893189453286944	-6.41252509747302	1.43128853111752e-10	5.52725613472186e-10
Ppm1j	87.8500839023357	-1.73896345156237	0.287308036693282	-6.04031344676547	1.53815129319494e-09	5.5448329663546e-09
Rhoc	6739.23542296011	0.122162499917051	0.0831793564179855	1.46864040979281	0.141930348223747	0.187512957985232
Mov10	624.555029409955	0.19143043674543	0.117844925864055	1.62463620473306	0.104240097981164	0.142111099110267
Capza1	4736.0706739952	0.0119259386649758	0.0690513337387413	0.172716055097692	0.862874623309982	0.888946179888996
St7l	303.436944651638	0.195995365903401	0.138482908266665	1.41515623700435	0.157022692570135	0.205343568392364
Wnt2b	11.4221936736629	3.1326978358377	0.832443487061252	3.59660386517631	0.000322398886065059	0.000673789335891794
Cttnbp2nl	2345.87329569431	0.0174807570578608	0.107912570188333	0.161974757789105	0.871325731725238	0.895585870329483
Kcnd3	931.561041755314	0.359032951925846	0.285269262072838	1.25857118843519	0.208185259121001	0.263014329943961
Ddx20	557.570915807908	-0.722022728753677	0.0883084535887903	-8.17558015544546	2.94445610961035e-16	1.69685941230758e-15
Fam212b	81.5784019237872	-1.94180771701533	0.310982017947306	-6.22842587808233	4.71144897661627e-10	1.76071050957115e-09
Rap1a	1244.49161870892	0.544875298377214	0.0953472321745494	5.71463211058203	1.09941609282972e-08	3.67029183703258e-08
Atp5f1	2.93412413986389	0.639406786914554	0.91485154554512	0.700118736135528	0.4838531558771	0.546162704356177
LOC100912312	46.6857435853946	3.87017386394956	0.947732749849001	3.79396602939616	0.00014825996679314	0.000324105550476731
Dennd2d	57.1477134227158	2.51794981967906	0.404329815862203	6.20339158461858	5.52591127003318e-10	2.0554324163301e-09
Cept1	720.000563036383	0.424328834521215	0.126300722178814	3.35969400684379	0.000780288438355762	0.00155520399857574
Dram2	385.314760954253	0.724776342441249	0.130805133639397	5.54095532555647	3.00825962947776e-08	9.68728056663178e-08
Lrif1	143.166513485944	-0.23834644394399	0.181369759681371	-1.31429588481022	0.188746651597541	0.241164382077988
Cd53	1010.471916267	6.22966128827656	0.676115828729748	9.14511326542891	5.95674088623978e-20	4.28858405467212e-19
Kcna3	5.26447747192362	3.38068664480685	0.807517290798291	3.60469680584314	0.000312517554097109	0.000654749723471095
Lamtor5	950.765109978265	1.11207613152429	0.0827753798054477	13.4346147404567	3.79035809520772e-41	7.13057617438191e-40
Slc16a4	21.0212751525713	-1.19922365897033	0.429801022515567	-2.77340204432336	0.00554735384546383	0.00970882212118006
Slc6a17	69.7019916471086	-3.25876296542144	0.331131933342453	-9.69303107552053	3.22803552009168e-22	2.62866114986494e-21
Alx3	7.45749093783398	-4.27515904928645	0.835171459901801	-4.76503140795303	1.88824234449876e-06	5.12983244444031e-06
Ahcyl1	4889.68247109984	-0.0384979526633362	0.0483336240625056	-0.796574812305813	0.425698010555212	0.489719976734819
Csf1	4599.33865786592	2.90336832630591	0.243038794960969	11.9454679800523	6.85633381167143e-33	9.24045157941242e-32
Gstm5	375.467872494851	-0.492886981400108	0.125503575883908	-3.92656567549527	8.6167372126103e-05	0.000194372591462637
Gstm7	21.4984580593075	-0.172267559009411	0.39067269203842	-0.442579254947515	0.658070092629478	0.709487911599851
Gstm2	1002.78444752187	0.749732532124633	0.228846622504129	3.27611743139529	0.0010524479068775	0.00205456415419862
Gstm1	809.53578025066	2.40478362482021	0.0929389146566391	25.869035457044	1.48614289573755e-147	2.59281040001554e-145
Gstm4	397.616311479606	0.545472768323309	0.103649923625614	5.26262170666201	1.42015592157745e-07	4.31261464406544e-07
Ampd2	1148.82793768012	-0.32716467992194	0.0827512118547014	-3.95336470636459	7.7059843909002e-05	0.000174663493864576
Gnat2	4.86856440227628	0.679532030367656	0.729202702613003	0.931014652437509	0.351845984813128	0.416653692476057
Gnai3	3795.77772385828	-0.50207668379136	0.0716038426099723	-7.01187916885938	2.35138241752323e-12	1.03839134776615e-11
Amigo1	28.6492987181434	-0.90428810999248	0.358916400510127	-2.51466282749419	0.0119146270016403	0.019791925067548
Cyb561d1	151.513363823415	0.945345027502818	0.192445908011425	4.91188699806869	9.02040374556292e-07	2.52992429208301e-06
Sypl2	16.4902334968827	-5.01008178347715	0.763252697382744	-5.80881137792962	6.29179246802156e-09	2.15757320605069e-08
Psma5	2523.8370230574	0.0316094040830476	0.126510034940665	0.24990217208581	0.802663003429873	0.837241278598105
Sort1	3734.24266011384	-0.909958510236386	0.18860548515638	-4.82477461529634	1.40161675555424e-06	3.85384088919231e-06
Mybphl	17.6568135178588	-0.986440657286135	0.578844844883524	-1.72094353912561	0.0852610698627809	0.118831799712451
Psrc1	114.664660257314	-2.20417611938571	0.213021676813622	-10.3138637440261	6.09985503098935e-25	5.7546484203467e-24
Celsr2	34.3527485106956	-3.82900340804975	0.483025967725343	-7.31471100573128	2.57935899731365e-13	1.22623054086549e-12
Sars	6675.53575040253	-0.526948388442718	0.132787233105607	-3.9683948730317	7.23583650074948e-05	0.000164563595845617
Tmem167b	58.0245763885197	-0.223093616632908	0.249323912879356	-0.894983454266349	0.370795932795531	0.435369871861702
Taf13	392.401618986811	-0.0938554236449052	0.16236025219933	-0.577850058251544	0.563365355478251	0.622507475912806
Wdr47	417.537430810875	-0.750768348344676	0.112261868280347	-6.68736152249965	2.27230053719092e-11	9.32947119331515e-11
Clcc1	803.795492176632	0.31410333859891	0.0831445136980105	3.77775493848183	0.00015824847990263	0.000344462936257032
Gpsm2	299.932707842686	-1.07103924229711	0.124081871620002	-8.62937658846867	6.168727106888e-18	3.92824542166628e-17
Aknad1	1.63701035977213	-1.58142339086793	0.959995485803831	-1.48584324642817	0.137320588170551	0.182127842759619
Stxbp3	604.651231926624	0.0216599466620116	0.0989282749865929	0.218841519929758	0.826773502473345	0.858453230678341
Fndc7	2.62625073569081	-1.97535816314559	0.926660781195736	-2.10052965742787	0.0356822745535283	0.0540111063363129
Prpf38b	1342.08241638275	-0.315714235940496	0.104213661882265	-3.02943000193286	0.00245015674287473	0.00452839882125273
Henmt1	7.55860570419795	-1.33942383751333	0.665387623408828	-1.99410339610903	0.0461407561881728	0.0683709913685362
Fam102b	746.181406457932	-0.448873188299258	0.243092584087325	-1.84633553715529	0.0648435008239795	0.0931371181340029
Slc25a24	1338.53685971119	-0.381567595580902	0.140288611911759	-2.7198142694116	0.00653185930852025	0.0113091027940883
Vav3	133.609313094082	2.35622381676379	0.311618451314502	7.5519440071335	4.28808849358557e-14	2.15242663352224e-13
Ntng1	27.2319481774558	-0.054959667187855	0.449793999318566	-0.134415722031522	0.893073850068284	0.91395649292645
Rnpc3	255.456988902367	-0.729524473103521	0.132716305033045	-5.4968416915423	3.86653511389556e-08	1.22987490535899e-07
Col11a1	8874.0638812677	-4.10933108486915	0.422898434391702	-9.72908956984137	2.266120346024e-22	1.85722707380706e-21
S1pr1	180.302943634723	-1.86717033723129	0.157725836725837	-11.8217860941351	3.01211529265618e-32	3.98362412951912e-31
Dph5	231.748568965392	0.19079977039953	0.125458820910946	1.52133240493646	0.128176442244257	0.17111689396466
Slc30a7	901.313670475551	-0.285346148695813	0.0958388020812648	-2.97733364207817	0.00290767395104865	0.00532133474100692
Extl2	372.971057899121	-0.232563616339358	0.124429859330687	-1.86955072551297	0.0615462333029725	0.0887514523716777
Vcam1	940.669053108382	4.26902009528293	0.370563879582922	11.4946897276973	1.402841756263e-30	1.7229115340179e-29
Gpr88	254.326096424668	3.11397892719095	0.3976343258683	7.80828255625498	5.79725047853568e-15	3.08927958554939e-14
Cdc14a	119.580343366746	1.10940615234478	0.215616455390884	5.14452223762935	2.68202483468756e-07	7.96230030176707e-07
Rtcd1	1595.61876661503	-0.112226948780993	0.0679651396453316	-1.65123945560242	0.0986896895105611	0.13541390708969
Dbt	969.659774998374	-0.403846156308893	0.0817667112755494	-4.93927015831587	7.8415510015232e-07	2.2139213822966e-06
Lrrc39	54.2624965362654	-3.55711879920752	0.403424568879615	-8.47049076142522	2.44361297757688e-17	1.50274528645192e-16
Trmt13	77.9740453695604	-1.35993265201043	0.26577773215375	-5.1106977378301	3.20971164001182e-07	9.45613866462886e-07
Sass6	68.1220981817624	-1.4536154939496	0.249112955524499	-5.82352842550549	5.76180090843644e-09	1.98276942366513e-08
Slc35a3	282.255701352706	-0.303477340438673	0.13626458260044	-2.22731384746809	0.0259263057004294	0.0403467044722224
Agl	1600.54361777276	-1.59388096038448	0.078839843451018	-20.2151664092733	7.20021024280861e-91	4.45154745885488e-89
Lppr5	80.0450609156159	-6.25820094431682	0.61798822201467	-6.91152056239505	4.79486015159844e-12	2.07078124417625e-11
Lppr4	11.0312868677506	-4.79216417812434	0.790500398088047	-5.44948540854422	5.05157673285132e-08	1.59407535355784e-07
Palmd	1047.10050345004	-1.39865937750712	0.526949813149587	-2.65709059005255	0.00788182601478012	0.0134778378254887
Snx7	688.238485235698	-0.0485485884453769	0.101539357789434	-0.478475899306059	0.632311523869176	0.686598991218162
Dpyd	16.0539036463231	0.200898911559936	0.474425073386333	0.426068532359391	0.670057909015952	0.720582414019012
Ptbp2	294.796372297616	-1.21056874030906	0.181058517159992	-6.68482151517702	2.31206260880706e-11	9.48355213712293e-11
Rwdd3	65.3327829255389	0.561891171161424	0.276882485000626	2.02949375148687	0.042408024783163	0.0632964495064297
Tmem56	40.7888939254754	-0.587923572735559	0.332973238063805	-1.76856720087959	0.0769661283662027	0.108293036525877
Alg14	683.329445416536	0.292863812540866	0.0888767684675146	3.29509282264667	0.000983891744984385	0.00192782234832633
Cnn3	10351.7384725704	-0.544813417677937	0.064123244978828	-8.49637894784266	1.9559671171334e-17	1.20810849679006e-16
Slc44a3	2.960726742574	1.25220716992535	0.882361726895131	1.3809456465044	0.167295673453917	0.216973288911312
F3	3830.37571115146	0.52186804240817	0.413518004137584	1.25992561425043	0.207696197588496	0.262448533831441
Abcd3	1133.42494153733	-0.390165341859139	0.0707149979212584	-5.51757459325711	3.43710210239423e-08	1.09932025052971e-07
Arhgap29	1868.98121897968	-0.341518603881962	0.127021321783836	-2.68879223841083	0.00717110357057346	0.0123520658743337
Abca4	17.297867919983	1.73144255961369	0.442054224201495	3.89694492051138	9.74137626437252e-05	0.000218080801727981
Gclm	516.185429203757	0.22729974563638	0.107538056167132	2.11353497994279	0.0345550043182672	0.0524356648394438
Bcar3	492.559518135499	-0.465546019043906	0.115559125912976	-4.02882921576744	5.60553207951948e-05	0.000128913067108632
Fnbp1l	356.758538376644	-1.85153486787424	0.256575670030003	-7.21341874948245	5.45642871911668e-13	2.52886012251347e-12
Pde5a	136.965729811251	-1.86733759222786	0.26241863312469	-7.10736880482592	1.18276075682483e-12	5.33982311198902e-12
LOC691807	991.712674850181	0.773459356651241	0.10814610401393	7.15200237243468	8.55210905512756e-13	3.89694672365312e-12
Usp53	417.912027432544	-0.0190951264345421	0.248387598741719	-0.0766774844330231	0.938880116616234	0.950447274876747
Myoz2	502.493545081823	-7.39188189581771	0.380276080170469	-16.8410834781646	1.21982393544049e-63	4.14284737113869e-62
Synpo2	361.966826326914	-3.8411313696862	0.213501434627763	-17.8765457792378	1.79626786336258e-71	7.33245753454673e-70
Sec24d	5440.82184688467	-1.0449666118471	0.0979916072555453	-10.6638732371698	1.50208616092374e-26	1.53412745353045e-25
Mettl14	662.660722908485	-0.33329737097376	0.103007580574606	-3.23569105844529	0.0012134864452661	0.00234557040019867
Prss12	121.265656399386	-2.07974016847331	0.353661539346321	-5.87265005329531	4.28883200601255e-09	1.49119750009762e-08
Ndst3	170.748296701843	0.250253473217261	0.301083524867779	0.830596092782895	0.406201842753869	0.471078735140528
Tram1l1	90.6864940917255	-2.11505093687619	0.261128063727775	-8.07308664857974	6.85429284491006e-16	3.86951567698469e-15
Ugt8	2.54848289699011	1.41499273999559	0.949116752265472	1.4775338655713	0.139532587317924	0.184670792069113
Arsj	80.8947449522984	-1.26589369788308	0.281871981639201	-4.48797507898765	7.19033374241588e-06	1.83262138369839e-05
Sec24b	1502.87052458922	0.0412085849143632	0.110072408395555	0.374315297301774	0.708169752367201	0.754180948753965
Camk2d	1548.93597760269	-0.979044980468656	0.0782243809191808	-12.515493089879	6.14252372865913e-36	9.25812807197664e-35
Larp7	1283.39465495987	-0.478486403852934	0.133752013457134	-3.57735162343957	0.000347093126016298	0.000721609215302574
Tifa	186.29079663675	2.31213877041983	0.263274745389242	8.77502011524052	1.70873320134634e-18	1.12409225476999e-17
Ap1ar	744.184806943359	0.118731639157508	0.076951133703322	1.54293115888518	0.122847479755293	0.164727890309898
LOC691931	89.7856382717943	1.41876018516107	0.209275577016667	6.77591354135623	1.23622594188679e-11	5.17063172278165e-11
Pitx2	18.1706824753062	-1.01561362481957	0.44932546338006	-2.24969306903483	0.024468435802968	0.03822273989778
Enpep	461.767534539954	0.436720912774415	0.321148131058025	1.35986668177141	0.173872116216477	0.224587755794427
Egf	5.75967042573171	0.954146712334575	0.714390135729205	1.33262129478649	0.182656113328128	0.234247131139567
Rrh	3.6204772287194	0.493556910102634	0.838056140097505	0.587243335852211	0.557040291333485	0.616374035657973
Gar1	340.495052472525	-0.163581427729812	0.172611197785518	-0.947072573863459	0.343601799030262	0.408371828336078
Cfi	24.6969831567281	3.63481886227234	0.768424500242354	4.50416033310474	6.66358845682352e-06	1.70348178615224e-05
Pla2g12a	153.756392534437	0.28134292695484	0.153276768981533	1.83601170537191	0.0663559254820137	0.0950521951342848
Ostc	3879.0558263225	-0.483711190048044	0.0591680896204292	-8.17511521879532	2.95583274479097e-16	1.70187548994836e-15
Rpl34	2707.89323884843	0.600192818328871	0.0884016387438041	6.78940894803932	1.12593864334725e-11	4.72486147007268e-11
Lef1	31.8371767863638	-4.43578078321951	0.600448254963969	-6.7315402289796	1.67876402365626e-11	6.96667924577587e-11
Hadh	378.669151530133	-0.0916033614384061	0.132227010419968	-0.692908315279048	0.488367091005454	0.550477322864454
Cyp2u1	321.932150178974	-0.209488105630877	0.155132926745829	-1.35101953185602	0.176689176063452	0.227764508739284
Sgms2	205.608141627256	0.807785072283464	0.180840345705267	4.46672214278507	7.94271817241676e-06	2.01068715697932e-05
Papss1	2296.8161862514	-0.453003230577519	0.0928426397843088	-4.87942615856505	1.06394947648928e-06	2.95990837321263e-06
Dkk2	93.8374235175156	-6.83522169748252	0.659658685357267	-7.25391947450222	4.04880886810511e-13	1.89579521118334e-12
Aimp1	1079.16454309913	0.0637597200248367	0.112716185365022	0.565741219046802	0.571569710454734	0.630290226803309
Tbck	258.155558485512	0.00892578127675816	0.154711014791898	0.0574416661436487	0.954193372992518	0.963345762856338
Gstcd	152.881465759565	-0.90985957228615	0.211184531998723	-4.3063918984504	1.65938964535948e-05	4.04014271139329e-05
Ints12	305.978747966575	-0.461508293511145	0.15861300755506	-2.90941649706597	0.00362104103661488	0.00652207306495929
Ppa2	376.260815063094	0.00222631569358952	0.107450841899958	0.0207374789216937	0.983455071585434	0.986351368946436
Cxxc4	30.6465243246455	-4.4131672265945	0.596569303081728	-6.36216104561414	1.98934694560847e-10	7.60165697547837e-10
Tacr3	15.5365903878302	-5.29551527935401	0.792124376707918	-5.87076965228224	4.33776618835548e-09	1.50738854501761e-08
Bdh2	237.744097757943	1.28815852204932	0.263856128643012	4.88161206635998	1.05222097910805e-06	2.93048029519356e-06
Slc9b2	24.6852920376625	-1.39348444005924	0.433220332533177	-3.20476582996347	0.00135172404574995	0.00259544059199026
Slc9b1	1.16672523664588	0.349995403924954	0.913178507809655	0.374102199568466	0.708328282304496	0.754223643794839
Cisd2	1564.19280088632	0.262528216425299	0.094910509111224	2.76609902600416	0.00567313046460588	0.00991804936132058
Ube2d3	3261.36249687811	-0.0706493626901286	0.1422820406684	-0.496526264048298	0.619523161880821	0.674759572973506
Manba	1009.30819572638	1.2719024638389	0.196321277100504	6.4786280458041	9.25603635706532e-11	3.633935852145e-10
Nfkb1	1912.0400557585	0.964776409830805	0.0932551415399594	10.3454952787996	4.38642290342643e-25	4.18781724872856e-24
Slc39a8	289.630472046527	0.834332299839006	0.622223778950363	1.33475690448087	0.181955922475753	0.233490239662588
Ppp3ca	757.761843448574	-0.747364392234048	0.133789034763735	-5.5860025768918	2.32355788604643e-08	7.55111845794523e-08
Emcn	4.66397869567476	3.02334503665744	0.876206565803829	3.25197072236264	0.00114607826558265	0.00222371310031392
Ddit4l2	25.2867833203535	-1.24866638932845	0.381069970985387	-3.26288980306608	0.00110282392909748	0.00214534375454186
H2afz	1347.2616824852	-0.25838131001516	0.180644589225276	-1.43025849693777	0.152642841811244	0.200047255948549
Dnajb14	170.836751501769	-0.490978206826036	0.178099946877172	-2.75713952352524	0.00583094654061397	0.0101785821191419
Lamtor3	1068.58906573383	1.20806225614727	0.0718497636894634	16.8133459969684	1.94855488587651e-63	6.58270425106716e-62
Dapp1	54.0800300250065	2.92801390315164	0.286157774592812	10.1647339011787	2.84898897245879e-24	2.59176596808823e-23
Mttp	1.86143519938635	-1.37060771935725	0.836518695396463	-1.37132113985665	0.170274868545141	0.220433088614649
Trmt10a	348.054112218936	-0.319379359432868	0.140818701389676	-2.26760059762507	0.0233535612326678	0.0366610323997605
RGD1309170	0.953895008086038	-0.907737948095083	0.955064589891841	-1.00530358971319	0.314750687108122	0.377997619142767
Adh7	4.22137282863727	-0.143568214470343	0.84215610448692	-0.16654173051003	0.867730645493477	0.892680608448886
Adh1	56.6022516681862	-4.54458911806276	0.473961581464448	-8.93882852238086	3.93317627553214e-19	2.696067440537e-18
Adh5	1510.21902845998	-0.536065230057807	0.0733486012708978	-7.30838080186201	2.70380639683091e-13	1.28299844523243e-12
Metap1	1364.78522551626	-0.0162866468365539	0.0967970903016822	-0.168217854942052	0.866411894886084	0.891470503576439
Mir1956	1.74226120341694	-0.944803157047939	0.962886375533156	-0.958446263846679	0.337837775923712	0.402159259198467
Eif4e	961.141660263785	-0.599925678161403	0.122833392509029	-4.88382262966086	1.04048678824766e-06	2.898433887822e-06
Tspan5	838.690768320353	-0.536504259316761	0.128208131286679	-4.18405600800425	2.86353511561255e-05	6.78006752787534e-05
Rap1gds1	1817.17762007304	-0.459314172775321	0.0819127911973007	-5.60744502996855	2.0533519735272e-08	6.71756761747815e-08
Unc5c	377.467919495724	-3.44371874199488	0.16088003853534	-21.3387073988261	4.96483175762182e-101	3.7195351332395e-99
Bmpr1b	30.9727088528649	-2.08052006446058	0.526281382162096	-3.92257250330083	8.76085174734699e-05	0.000197378750847711
Pdlim5	5272.28536019668	-2.29031068487444	0.11624394801157	-19.7019588172442	2.07437133980994e-86	1.18471719209952e-84
Gbp5	117.652357769394	3.3054948099517	0.268743434086582	12.2502656853157	1.67446452244911e-34	2.39080495043855e-33
Gbp4	20.3048131508274	3.265261853836	0.578718389487909	5.50153122000573	3.7650692542058e-08	1.19999804858771e-07
Gbp2	619.259401609142	4.0938166285227	0.310837391836077	13.1520850348135	1.6554564118756e-39	2.91213989801763e-38
Ccbl2	95.7455318714674	-1.08691598455123	0.212932938516771	-5.10134270209832	3.37252251579278e-07	9.91744326047954e-07
Gtf2b	746.531316324962	-0.112851071343855	0.0978838365154224	-1.15284591346416	0.24897363527447	0.308096406806806
Pkn2	1438.06643141931	-0.663652155259528	0.0932874006047705	-7.11408203851542	1.12660127264094e-12	5.0935015294125e-12
Lmo4	1223.41779261983	0.844497214078786	0.110962973688193	7.61060499872185	2.72815827105788e-14	1.38319362023062e-13
Hs2st1	1452.3716217425	-0.584897542473546	0.0688474322665243	-8.49527875656017	1.97458437388656e-17	1.21901631535721e-16
Sep15	7353.3171749087	-0.0431606919898062	0.0534565114624301	-0.807387704467942	0.41944314855999	0.48344144253937
Sh3glb1	2284.13253022587	-0.143033928488693	0.0759346785685565	-1.88362743953986	0.0596153875543136	0.0861329070779056
Clca4l	2.61585371932875	-0.0701813505935901	0.95324862766968	-0.066882745218695	0.946675049597525	0.957045041409277
Clca4	1.83753487904226	1.05081918375515	0.951444022721143	0.992061431945841	0.32116755903373	0.384362955322845
Clca1	1.21368699790734	0.510650682377645	0.917764997601249	0.524009591276914	0.600271868847269	0.65701809226872
Clca5	1.9349456627461	0.450738207180588	0.953899496864605	0.403299285325736	0.686728067428833	0.735714053396166
Odf2l	146.248540512841	-0.547886320146487	0.305098439008511	-1.79523598491785	0.072616109403121	0.10296579485172
Znhit6	610.501711462075	-0.308055350165681	0.123943987079974	-2.48513934388589	0.0129500733264698	0.0213781119748437
Cyr61	22959.4245125518	1.25315257985522	0.172809050283588	7.25162828685932	4.11790729505637e-13	1.92673281814247e-12
Ddah1	8209.99930460522	-1.06091667084918	0.113585213885429	-9.34032399355539	9.60397779276114e-21	7.23336849016001e-20
Bcl10	1164.46398250045	0.306744924623161	0.0729243356720807	4.20637010735159	2.59505122709342e-05	6.17767708939472e-05
RGD1560065	292.975792680267	-0.290221936185097	0.127493636952399	-2.2762416335027	0.022831551326584	0.0359123919594139
Syde2	1496.8916485207	-2.12132956596448	0.275084925035019	-7.71123578030691	1.24605210675975e-14	6.47215319400171e-14
Mcoln3	52.1882633003028	5.16494489669993	0.624467463211005	7.80953028955133	5.74015027310252e-15	3.06013201666947e-14
Mcoln2	231.679649478078	7.89748295314507	0.476065380499115	14.2508426320154	4.42904599062134e-46	9.77614033562451e-45
Lpar3	65.6840330318537	-5.05486869246798	0.523544388043628	-8.69434870518627	3.48824863334095e-18	2.24715905888874e-17
Ssx2ip	439.968035353584	-0.568408391406533	0.128505344759332	-4.42333985466679	9.71866782123479e-06	2.4346371630851e-05
Ctbs	957.637543243991	1.06060604968021	0.120433353464086	8.80643592770059	1.29187892097652e-18	8.56794298817477e-18
Spata1	15.5825996303629	0.154776789639655	0.55162203109164	0.281960247756619	0.777973991758092	0.815764594025281
Gng5	337.67815725638	0.518998756268567	0.148869661125906	3.4864340746749	0.000489506017666133	0.000999895531835746
Rpf1	485.166871092514	-0.0524652575639441	0.0966514566466924	-0.542743223443546	0.58730660967839	0.644822153522757
LOC56764	5.0840755160081	1.65703135352371	0.829837786081317	1.97204321255025	0.0486046737272594	0.0716054510804367
Prkacb	146.522561366862	-0.342681374231891	0.221931203658767	-1.54422728072499	0.122533282112067	0.164393119243578
Adgrl4	5.60072384373407	1.49141170373528	0.874697328827702	1.69647626247466	0.0897957218644145	0.124592909212897
Ifi44	276.666583707036	2.28672900644681	0.177699329324378	12.8607769743288	7.48207874433524e-38	1.22012490253334e-36
Ptgfr	766.617689670874	-4.593855112962	0.248647655701887	-18.4025712722014	1.25276628775062e-75	5.39028089215942e-74
Gipc2	97.3228112571845	-0.267307221881448	0.347025598159249	-0.769894336835369	0.441362573515875	0.504822068818876
Dnajb4	1516.7759644382	-0.595776544046755	0.102518346479154	-5.81166848349897	6.1853238075561e-09	2.12220592707528e-08
Fubp1	1733.41530600732	-0.956780035287019	0.146712500650415	-6.52130575170964	6.96979428590215e-11	2.76361457114725e-10
Nexn	2566.721298919	-2.14813827762077	0.174862849850169	-12.2840220294443	1.10371652020252e-34	1.57943074171903e-33
Usp33	1121.02998973297	-0.676474985764174	0.122534102110998	-5.5206843606773	3.37681886312002e-08	1.08058203619841e-07
Zzz3	1314.09318667109	-0.92318082388335	0.0914971564466787	-10.0895340234422	6.14605751149719e-24	5.49306585729321e-23
LOC365985	87.3401030809322	-4.04491667377868	0.526105081704804	-7.54187515544266	4.63261149691393e-14	2.31648763347844e-13
Pigk	2834.69965998462	-0.342156122991508	0.153720456420323	-2.22591613761607	0.0260197992236209	0.0404724185285828
Adgrl2	2120.01161375942	-1.71388824429692	0.0684586148852419	-25.0338043983469	2.62073208345646e-138	3.88112137382576e-136
St6galnac3	114.623456815288	-3.46803173795994	0.301858849946368	-11.3248202586708	9.8881489373505e-30	1.1682325126725e-28
Rabggtb	2296.25893102295	-0.127827708083938	0.0917324601675946	-1.39351100149945	0.163465320551984	0.212676915164987
Acadm	1217.41918369063	-0.0409644733458852	0.108339903856506	-0.378134932085756	0.705330359447093	0.751974506773663
Slc44a5	2.56047364855402	-1.70881709200353	0.881116412777667	-1.80890028444631	0.0704664962258898	0.100286210295333
Lhx8	2.04993113275557	-2.56933954723617	0.960948283471616	-2.41445451045147	0.0157587906231057	0.0255738987482
Cryz	164.680255101798	-0.103437438692	0.178149797404701	-0.580391114320679	0.561650895907802	0.620936268253626
Tnni3k	88.2859000425811	-6.91931077329356	0.656161608904549	-8.0293445667786	9.79947763418929e-16	5.48116588269806e-15
Fpgt	187.205809157962	-0.267028501045596	0.185900112064203	-1.43659378142267	0.150833451611048	0.198001941838622
Lrriq3	13.5222933254768	-0.0679178099275035	0.470598369849383	-0.140859270853024	0.88798111841332	0.909841313283351
Negr1	3.85531533580539	-2.66533829081172	0.872337285889333	-2.84553009342998	0.00443375697762326	0.00788223462688579
Zranb2	1499.67190797659	-0.558425805959404	0.14842160248444	-3.76240575558261	0.00016828673156918	0.000365127736501717
Mir186	3.93743714040058	-2.9403708982043	0.889774801006044	-3.37127799335828	0.000748203159388411	0.0014945287700707
Ptger3	16.5601021630105	-3.93594415977473	0.711902048511764	-4.51888457575136	6.21662720932252e-06	1.59691335494013e-05
Cth	297.743764056541	-2.64816288416814	0.198825831012569	-13.296560689596	2.42362790690942e-40	4.40961786034262e-39
Depdc1	219.950323005762	-2.16075721746548	0.209915497609866	-10.2806921452053	8.61069896484465e-25	8.07554212196328e-24
Ankrd13c	138.938430971504	-0.155062920063896	0.18526022257972	-0.835759696105308	0.403290104445121	0.468298939662022
Srsf11	1878.03362098847	-0.446645687446191	0.0979166084047911	-4.56145667815386	5.07999582553275e-06	1.31823200558242e-05
Lrrc40	468.331233918691	-0.354185760513863	0.108988546254301	-3.24960869869017	0.001155639033208	0.002240556968631
Lrrc7	8.83885832222275	-4.72066724513389	0.846023551160294	-5.05489317802888	4.30631730959023e-07	1.25167879551956e-06
Wls	13108.9734503311	-0.457951559083798	0.150721272551609	-3.03844842387135	0.00237799806710457	0.0044027014657136
RT1-CE10	527.884374966979	3.51698494839076	0.166297816089297	21.127865840849	4.41035301052751e-99	3.20972891097591e-97
Tmlhe	397.965075451997	-0.346248473672106	0.103184859610317	-3.35628564056538	0.00078996933137969	0.00157228463892041
Clic2	1889.82145694645	3.07737092792696	0.252385462718201	12.1919689391529	3.43031857340407e-34	4.85968157406832e-33
RT1-M2	1.80053188132242	2.49212390691069	0.951963087911038	2.29491017388928	0.0217382726396973	0.0343369267442868
RT1-M3-1	317.018686853795	2.85242872115645	0.199441948304666	14.2890359904826	2.56130392342223e-46	5.66332756401138e-45
Ubd	3.59035707938741	2.73184976412522	0.936306627864583	2.55301624133581	0.0106794516245794	0.0178823949369765
Gabbr1	1451.71447295117	-0.0078399054353869	0.235579345439195	-0.0333532476017648	0.973392891908697	0.979004333202966
Mog	208.209306886904	-1.88209193403596	0.1905718064892	-9.86646604634928	5.81782657769085e-23	4.91026105324524e-22
Zfp57	356.650914772934	-1.90312302303011	0.138409094969302	-13.741513953445	5.72656497490027e-43	1.14675364025676e-41
RT1-M6-2	15.9278861201245	-1.90089062177131	0.535970754122869	-3.49349806078279	0.000476736446467618	0.000975532677090549
Znrd1as1	34.4137260459497	0.00915391247547398	0.307299651088618	0.0299406492588001	0.976114386948988	0.981228814743121
Znrd1	368.182415704006	0.366592874000011	0.114215626622582	3.20993352782424	0.00132765670946991	0.00255153702305851
Ppp1r11	991.606514984689	0.533378889016619	0.0788179480253956	6.7672621836145	1.31242123810213e-11	5.48032684867826e-11
Rnf39	18.434529257771	-0.57593952676189	0.41315518881552	-1.39295394818416	0.163633717040415	0.212816295189427
Trim10	6.29069540384789	3.14764124630651	0.740779946191546	3.82930824759289	0.000128503966320003	0.000283742461000616
Trim15	234.33946393469	1.17362916989076	0.164298134085907	7.14256081129102	9.16079663995736e-13	4.16834247968906e-12
Trim26	837.094486969881	0.549002803217068	0.116189517374564	4.72499261556218	2.30123718444312e-06	6.19893332932903e-06
Trim39	307.163091233107	0.164272113040617	0.121289697413303	1.35461941389094	0.175538844853751	0.226487967587617
Rpp21	479.926540225504	0.427753261107974	0.208937186937102	2.04738520272707	0.0406202780953894	0.0608348849744683
RT1-CE15	71.1009011943296	3.29734032648376	0.275821989313269	11.8549504940587	2.02844074936849e-32	2.69106472749553e-31
RT1-N2	10.8036400455893	2.11115374940399	0.548148747293428	3.79834967681392	0.0001456627288186	0.000318646601551647
RT1-S2	4.82178694421828	1.38221058049387	0.769480346558668	1.77770801135755	0.0754518232240334	0.106465147416496
RT1-O1	13.8750009214329	2.11995291145052	0.788175882257066	2.61538962924329	0.00891257208872664	0.0151186092330877
RT1-N3	313.580035345207	1.16397430053821	0.168194970236888	6.91995646986955	4.51782447507769e-12	1.95445015334883e-11
RT1-S3	534.344021401131	3.15743195414978	0.301147262291197	10.4770572927022	1.10116865012592e-25	1.07963694595871e-24
LOC360231	71.6966248779244	4.04020926015243	0.340150932025636	11.7025290440963	1.23710663274407e-31	1.59310314202512e-30
RT1-T24-3	85.6512611087832	5.59987049078104	0.41214885169567	12.8668364237082	6.91779831832816e-38	1.13100230272436e-36
RT1-T24-2	2.37236460981712	1.89007023684068	0.963769685818288	2.20070520249638	0.0277569002803667	0.042990621667366
RT1-T24-1	65.6316578863139	1.5153728960413	0.235362700467918	6.43247109038789	1.2554591589565e-10	4.88080825655371e-10
Gnl1	1832.15597302464	0.288713401790478	0.0751296163457995	3.84290345850938	0.000121587305689004	0.000269373868206996
Prr3	558.432188983355	0.427433490709338	0.091723644184917	4.66011174818018	3.16037757106535e-06	8.38728250574876e-06
Abcf1	3194.42667137213	-0.223664471488583	0.0802895203439197	-2.78566774950773	0.00534175927241919	0.00937476176016685
Ppp1r10	1421.37900363222	0.227008980465507	0.0804194053215118	2.82288396698461	0.00475937932683774	0.00842349292754384
Mrps18b	914.799739089986	0.259298867951225	0.0947017957414237	2.73825139830534	0.00617668394586173	0.0107364878851501
Atat1	254.065253254469	0.0858193823425347	0.131179849874231	0.653906895372558	0.513171791241087	0.574016856951211
RGD1302996	273.787432282299	0.10825826240939	0.120631484080683	0.8977270282251	0.369331096252648	0.433889585705357
Dhx16	636.307058683123	0.20198454008666	0.0861853795741621	2.3438421775779	0.0190862457779371	0.0305264882868023
Ppp1r18	2483.61256117942	1.12828711411065	0.0726169612043387	15.5374059797347	1.93665199336218e-54	5.3854148007556e-53
Nrm	179.130604699871	-0.271719856800901	0.188776330871798	-1.43907531191701	0.150129185972093	0.197199392795027
Mdc1	444.502053541645	-1.02596540036606	0.149747604439927	-6.85088733553287	7.33933030080107e-12	3.12203442588518e-11
Tubb5	30176.5321084289	-0.593740997751845	0.0826349020278323	-7.18510395384561	6.71560703849967e-13	3.08438410538521e-12
Flot1	2084.9587997841	0.75367655484593	0.0899810664536802	8.37594900583684	5.47806297633562e-17	3.30970635989613e-16
Ier3	4608.91856721107	2.21852306522837	0.127615413243999	17.3839295562727	1.0920734759143e-67	4.00825584704454e-66
Ddr1	2501.99878200893	-0.303632582049202	0.122429506392974	-2.48008785226856	0.0131350015644374	0.0216609322704487
Gtf2h4	289.146379510263	0.434162083137214	0.167127088052311	2.59805657829157	0.00937530449708395	0.0158591948565362
Vars2	337.709476082774	0.271329363980952	0.139074716476674	1.95095670268157	0.051062196528724	0.0748708421586263
Sfta2	0.997312302967652	-0.918434607197694	0.758045867224384	-0.938001637993767	0.348243568331241	0.412925406157006
Cchcr1	693.672646021794	0.653652760007656	0.0842604294037564	7.75767228121596	8.65023276292773e-15	4.54681652780221e-14
Tcf19	338.96295097824	0.832570846677937	0.148288103659971	5.61447787493348	1.97156652684509e-08	6.45996174064807e-08
Pou5f1	7.37057860073168	-0.451460538481516	0.802198258397484	-0.554466729056324	0.579259469367979	0.637525803825664
RT1-A3	184.482723642412	2.28650772401081	0.263052683275684	8.68528067542349	3.77808338630625e-18	2.42650882541585e-17
RT1-CE16	481.017645883606	3.78763210236303	0.235803400832468	16.0390657624759	6.81721646186056e-58	2.06723973472038e-56
Ring1	467.471360607335	0.326059515196302	0.112655244806021	2.89442990014854	0.00379847713076567	0.00682140506731974
Hsd17b8	165.822125789697	0.206877192843554	0.149842266367474	1.38112708159758	0.167239890077819	0.216967224206082
Slc39a7	5682.46864450727	-0.0487906317167742	0.11572097078251	-0.421617388139257	0.673304312404571	0.723584821769016
Rxrb	689.891553903779	0.341356658652158	0.10966912090455	3.11267042029152	0.00185402936368677	0.00348942189683977
Col11a2	66.8904391368948	0.463026655348973	0.215110134331454	2.15348963708952	0.0312802176604649	0.0479404154180122
Psmb9	407.52337742857	4.48718555366493	0.165629327156097	26.9833971251892	2.31491464496948e-160	5.17241279268969e-158
Tap1	593.326601934706	2.51322500107904	0.138773858861381	18.1044860615691	2.93740028289719e-73	1.22257287591434e-71
Psmb8	361.437721539852	4.38109461531881	0.201243048147069	21.6881843901823	2.65250602531706e-104	2.07253476922933e-102
RT1-Bb	20.2928587618201	6.6077656780722	0.822363808102774	6.82078095681951	9.0546914573026e-12	3.82743280452061e-11
RT1-Ba	64.8914970692593	6.59356915546178	0.55351862016702	10.1861461038633	2.28649507707078e-24	2.09201158775672e-23
RT1-Db1	64.529178307678	3.71903280357635	0.305159329087401	12.040692247373	2.17125942891211e-33	2.97986638864489e-32
RT1-Db2	4.75725002075724	3.75653937950679	0.858331569743851	3.80261118606093	0.000143178973329384	0.000313532912790791
RT1-Da	86.6563481690055	7.98927774852057	0.666134424846988	8.112633508211	4.95342997728684e-16	2.81010620003231e-15
C4b	120.136741638538	7.62207804064467	0.73505331493086	7.62448297303866	2.45014402602238e-14	1.24820137261684e-13
C4a	614.728979007618	6.52758695507563	0.602462064828792	10.6636713103693	1.50535211418007e-26	1.53623113190684e-25
Stk19	114.236077146951	1.51175168839217	0.196632692412239	7.68464505179326	1.53421759642789e-14	7.9268946483187e-14
Notch4	53.5037957319263	-0.506552372844631	0.407170787177189	-1.240171116432	0.21491210924843	0.270439741467049
Gpsm3	239.822478855278	3.95097528570598	0.186232337331223	21.1321582882258	4.02712621883384e-99	2.94767123695792e-97
Pbx2	1016.77253547115	-0.423570110868491	0.127144983329202	-3.33120421291846	0.000864711416653689	0.00171008767119587
Ager	92.8864219872814	-0.645466737750539	0.456736239966249	-1.41077597212596	0.158310681502465	0.206751931871964
Rnf5	563.674213458813	0.165002365185778	0.100980813746498	1.63420762237833	0.102215262593136	0.139634622373289
Agpat1	2087.78053700917	0.244685822949681	0.0777230079258519	3.14822460983074	0.00164265421377759	0.00311368418911615
Egfl8	31.4324537063551	1.12990531984574	0.338875677649187	3.33206361154259	0.000862045495714848	0.00170508020397955
Ppt2	399.527029239663	0.381367934468491	0.184106362988672	2.07143435623154	0.0383182230333368	0.0576720501716589
Prrt1	20.6926747232572	4.65176870963812	0.64032487857652	6.51758233692031	7.14496036068989e-11	2.82866693048637e-10
Fkbpl	148.910043963582	0.67681326883151	0.198157667672756	3.4157771468511	0.000636002730382012	0.00128247795664112
Atf6b	2491.89356180978	0.283940629039558	0.11579391569927	2.45214113351922	0.0142008951086216	0.0232620707528494
Tnxa-ps1	42.7755020140001	6.31300754660886	0.742643887113986	6.4810890900673	9.10628785392982e-11	3.57845362874576e-10
Dxo	238.890854827499	0.764790404198775	0.143184681957293	5.34140496708424	9.2228962272559e-08	2.84275910818807e-07
Skiv2l	1095.1620467716	0.614741638628738	0.137044734420443	4.48571376567534	7.26702460755112e-06	1.85031638148283e-05
Nelfe	844.768396911187	0.351899568963168	0.147127073583041	2.39189939565917	0.0167614361073506	0.0270940030794794
Cfb	70.8033762005997	3.65675023111305	0.542937830033381	6.66489623077081	2.6485242151858e-11	1.08218172616639e-10
C2	746.046069859544	5.22964743945407	0.17046207110326	30.5663710860906	3.42692766988558e-205	1.2123708556573e-202
Zbtb12	123.085793762089	-0.573832589834554	0.196465550301047	-2.9194988959117	0.0035059463615987	0.0063281934327269
Ehmt2	2289.66863236371	0.0779862527323036	0.108970967612498	0.715681857369618	0.47418781588563	0.536631955137675
Slc44a4	2.56961076588735	-2.4120240009366	0.959026439089375	-2.32502927679144	0.0200703947757646	0.0319121782601921
Neu1	1232.42613075277	0.913614406344632	0.169927539039215	5.37644721086611	7.59699591325588e-08	2.35873573747506e-07
RT1-CE1	3.63519425060909	3.8780654595072	0.946001332552586	3.69765706546195	0.000217598582368006	0.000466476274202815
RT1-CE14	138.943050989615	3.79367276499338	0.242225015922005	15.5706898639373	1.15158473549348e-54	3.22342487719669e-53
RT1-CE6	20.3234567303333	3.97392477092241	0.554370730861529	6.77970971995227	1.20417580893197e-11	5.04154605606758e-11
RT1-CE2	164.672246561718	4.7018765105316	0.278034236523044	16.7249657271587	8.62257804044268e-63	2.88233999798105e-61
Ddx39b	4877.09089243226	0.30657205000962	0.0672465621528893	4.55897125686841	5.14048054499483e-06	1.33256992104731e-05
Atp6v1g2	21.1183987709346	-2.75531477339104	0.489507961901985	-5.44510174841103	5.17757809359987e-08	1.63181476367453e-07
Nfkbil1	193.345826441155	1.01592289771953	0.174526803471097	5.82073375978451	5.85898358397089e-09	2.01512327640975e-08
LOC102549726	624.109705184984	0.607211459467715	0.137266852309055	4.42359364346694	9.70725271756564e-06	2.43225596322872e-05
Hspa1b	133.569722737171	1.04643312782491	0.306468020681819	3.41396009037548	0.000640259537696263	0.00129044872164893
RT1-CE5	809.442608103705	2.14974253019939	0.212079508702042	10.1349369244133	3.86623009879511e-24	3.49966642062932e-23
RT1-CE4	77.3135683926028	3.30176936842819	0.362639659741239	9.04983191891557	1.4318857573858e-19	1.00587407645149e-18
RT1-CE3	9.49694072929602	3.69743284386521	0.753868699588599	4.4716580420877	7.76154681480005e-06	1.96757683585377e-05
Hspa1a	289.460051680821	0.527186284691915	0.279860695661312	1.88379112432957	0.0595932345995568	0.0861204397889432
Hspa1l	36.966657100764	0.315652154244615	0.416681843740851	0.756730544358731	0.449211311554561	0.51251054949018
Lsm2	512.018319920184	0.714392795212842	0.228354676543287	3.12841555789724	0.00175751503300688	0.00332102543922487
Vars	3224.32799203007	-0.422013173333054	0.10208640652564	-4.13386855227827	3.56707540526071e-05	8.35729807972782e-05
Vwa7	54.0357543673908	-2.79481259280691	0.35654103132751	-7.72039542062248	1.15969368909465e-14	6.03837237298014e-14
Sapcd1	24.7156206506413	-1.17402294560102	0.481031986096069	-2.43884588319259	0.014734250624436	0.0240544890177487
Msh5	11.0653701466626	0.257119479137733	0.686307172482263	0.375873014875475	0.707011302947674	0.753325186508958
Clic1	7244.49784092432	0.777275243802278	0.154822049611413	5.02041815946921	5.15591150841418e-07	1.48598526750765e-06
Ddah2	1520.03169635058	0.945823695240283	0.12063264080542	7.8404771244308	4.48837697315454e-15	2.41401896664258e-14
G6b	4.38070474706019	0.979346019187595	0.792299071134426	1.23688206822457	0.216130868156325	0.271865949317427
Ly6g6c	8.31305986197976	1.1377599313838	0.723123769143734	1.5678030576724	0.116927101105891	0.157719080669839
Abhd16a	906.022740359615	0.950262888956728	0.113725029732607	8.35572379047458	6.50327174364297e-17	3.90871490925139e-16
Ly6g5b	3.42363730085201	-1.41146494255624	0.949112352924727	-1.4407438659192	0.149657057269634	0.19674156496553
Csnk2b	2659.19819043138	0.227015581565626	0.0603168543597878	3.76378728402591	0.000167359259205797	0.000363239182897927
Gpank1	255.039438731172	0.445193167095969	0.207089738261035	2.15000583363505	0.0315547533440574	0.0482798340449201
G4	362.070474617102	0.661573036599857	0.12392843274128	5.33843230373504	9.37536995548127e-08	2.88765929269672e-07
Apom	17.7104446336091	1.50847491189085	0.427468228358141	3.51694261400822	0.000436548151656514	0.000897188520170625
Bag6	4275.2550700904	-0.107057647167682	0.108131397436463	-0.990062473495834	0.322143584126826	0.385313738489787
Prrc2a	8584.02574938562	-0.223312585730469	0.0912025790263458	-2.44853979648084	0.0143436583508553	0.0234778091191998
E230034O05Rik	1.57376548322683	0.249236519741309	0.961754675310855	0.276937250177728	0.781828289257142	0.818794925744508
Aif1	857.879780027274	6.83493106735454	0.667800664127805	10.058785705098	8.40283468714338e-24	7.44217681331419e-23
Ncr3	18.8260614870331	3.55223103369795	0.67088483986444	5.09130259787974	3.55611974784168e-07	1.04332506584915e-06
Lst1	124.407858466114	6.49970114033837	0.512499835699843	11.7445265967214	7.53432241312513e-32	9.78156271697877e-31
RT1-A2	2134.65167778237	4.66042024427609	0.117037437279423	39.7927548118486	0	0
RT1-A1	632.87416688245	3.52129304098668	0.143337347992409	24.5451012455393	4.87862355951213e-133	6.75371191890723e-131
Vps52	1227.59860793358	-0.100834294760355	0.0960538028618106	-1.04957870032457	0.293911854137587	0.35636532504725
Rps18	52.5103928568399	0.851898257760871	0.291165747054786	2.92574269279098	0.00343635026414903	0.00621402200258442
B3galt4	37.0678221329641	0.279937933653619	0.349769443266603	0.80161714666817	0.422774455927392	0.486664449628639
Wdr46	769.936217234463	-0.129260112393825	0.114238255093974	-1.13120848526937	0.257967351367133	0.317959178071403
Pfdn6	810.864043722526	0.538195443114858	0.104959218934814	5.12775276085302	2.93221163255872e-07	8.67673033277599e-07
Rgl2	975.331146834096	0.578639735297627	0.0904924151461737	6.39443220958614	1.61145020784823e-10	6.20230578638715e-10
Tapbp	763.804400204056	1.66350511313583	0.115874166672244	14.3550122132706	9.91080660930562e-47	2.21834855845547e-45
Zbtb22	682.169346360316	0.392881079821608	0.122603693357921	3.20447842694855	0.0013530742996516	0.00259764158582495
Daxx	797.66315902789	0.202773185220854	0.116104104478613	1.74659640368408	0.0807073714799451	0.112979675002042
Kifc1	788.636530751603	-0.239247503964823	0.170876216702714	-1.39996497238504	0.161523807916761	0.210473421079176
Phf1	437.450029860314	1.60219118344644	0.170312880445819	9.40613690381887	5.14707107132158e-21	3.9323993499911e-20
Cuta	1044.87957769409	0.746226073471685	0.0886168466822249	8.42086363604491	3.73719054724e-17	2.27954304643911e-16
Syngap1	618.159236872446	-1.10002657331714	0.184291166451365	-5.96845833087059	2.3950579303251e-09	8.51100943097670e-09
Zbtb9	219.686844203696	0.00241665532549394	0.147871593266489	0.0159252745246098	0.987294006402961	0.989313647958152
Bak1	1481.60691664535	-0.00711398964767664	0.0809100962507285	-0.0879726810423022	0.929898389308018	0.943454623295381
Ggnbp1	12.3592813936053	1.17361544955947	0.456455337135205	2.56500885383096	0.0103173172289347	0.0173306979989069
Itpr3	466.206813942476	-0.205511003011848	0.13726825426553	-1.49716518049097	0.134350283024517	0.178663500546434
Uqcc2	317.126777512452	0.22631194857755	0.19219109190175	1.1778042433396	0.238874656592882	0.297071343264031
Srpk1	1257.14873389008	-0.673102640646775	0.120909362085002	-5.56687390774164	2.5934992254717e-08	8.39837430348526e-08
Mapk14	2412.95108939272	0.503878063362295	0.0675549457220627	7.45882101967741	8.73000982378186e-14	4.28790609778966e-13
Mapk13	88.7574566165766	2.61004759858308	0.898368693576956	2.73411158980419	NA	NA
Brpf3	344.5417586329	-0.636106449268707	0.113465052728459	-5.6060184871031	2.07033858386501e-08	6.77140015513732e-08
Stk38	1248.01942139561	0.965671850599899	0.101397242081164	9.52358325644971	1.67308369127616e-21	1.31128577797496e-20
Srsf3	1815.13408071016	-0.217272488110307	0.192369109110112	-1.12938250096705	0.258736511512595	0.318783806774152
Cdkn1a	2977.36588973835	0.282636348198254	0.194423245668016	1.45373356270834	0.14602018923006	0.192397385685294
Cpne5	4.69636503387733	-0.362116671602626	0.873035001752694	-0.401040769303993	0.688390107944546	0.736998689877416
Ppil1	560.398950066635	0.0917324622318153	0.112084630236015	0.818821068385639	0.412888508725402	0.47757225021585
Lemd2	175.08941910586	0.149105350811784	0.246681217866585	0.604287118121354	0.545652769296865	0.605456845248725
Grm4	55.6219392016341	-5.86635047815076	0.643185369123269	-6.46772982637269	9.94861633885736e-11	3.89743394929829e-10
RGD735065	1205.22602956648	0.398713727479361	0.0743693900692436	5.36130277027332	8.26238998522722e-08	2.55846824341974e-07
Pi16	1109.35874188586	5.82105749851893	0.137741339083105	42.0731325426595	0	0
Mtch1	7119.07913186483	0.218351966732083	0.0686496015878019	3.18068500957512	0.00146927288827106	0.00280507562659575
Fgd2	138.34715846288	7.50320384109725	0.507257809569316	12.0698918798559	1.5233431815145e-33	2.10883682171399e-32
Hmga1	763.86834957957	-2.40859160756983	0.324744521083802	-7.41241285649595	1.24021949930019e-13	6.04957316855119e-13
RGD1564450	261.130600925683	1.8478596663266	0.165860975178339	11.1373809762732	8.25101536144465e-29	9.35751840101149e-28
Nudt3	1271.80320737557	-0.044560406648512	0.0722899756884977	-0.616285187282354	0.537706313458528	0.597941815088432
Rps10	100.442717916438	0.596168932394247	0.248601953361299	2.39844749166535	0.0164647369172199	0.0266414546280921
Pacsin1	13.9088732971726	-0.914190413612056	0.480633883263569	-1.89315633966769	0.0583370816481791	0.0845064913411294
Spdef	2.73723490899064	-0.913827166397486	0.944646601395531	-0.931706946111938	0.351487995753548	0.416345899731881
LOC499407	13.0741030201113	-0.859826798072735	0.492461565887535	-1.74274273923801	0.0813785624717598	0.113844175268051
LOC294154	3064.34608654491	0.431167694035411	0.0507866757178331	8.48984587089588	2.06911329147497e-17	1.27428563250606e-16
Snrpc	174.631529663243	-0.285524360160755	0.232031986685921	-1.22996045231752	0.218711914665311	0.274724575314118
Taf11	307.26653478057	0.0441391088451846	0.129435256723772	0.341176887364731	0.732970421772127	0.777213495270153
Anks1a	614.696792604356	0.3349111803065	0.0833450635592984	4.01842335087458	5.85888614731931e-05	0.000134545210912836
Tcp11	3.08416374191923	-1.24950494755645	0.892600799675904	-1.3821574901643	0.166923349432748	0.216644836275907
Scube3	261.479932361255	-0.948450969891729	0.162195206170334	-5.84817778196602	4.96987227988378e-09	1.72094326690048e-08
Zfp523	365.211308340292	0.098424752949109	0.119288890467361	0.825162598729748	0.409279284204187	0.4741296128456
Def6	209.755058156175	0.513397484551111	0.200339815698359	2.56295718529829	0.0103784845955535	0.017428847548651
Ppard	970.873997100596	0.366923720015262	0.0697215857494655	5.26266511929095	1.41982051386553e-07	4.31261464406544e-07
Fance	246.196978662805	0.808517578184477	0.145851514568425	5.54332050754828	2.96788890237686e-08	9.56453265705256e-08
Rpl10a	702.141565209088	0.908995389185827	0.104308467418742	8.71443986388747	2.92199766029485e-18	1.89676667693757e-17
Tead3	1541.13247357786	-0.227096529053805	0.0810201348259576	-2.80298335260668	0.00506322827788756	0.00892776898064183
Tulp1	1.82580690374297	0.0740523355977401	0.962526622809837	0.083549159138458	0.933414890655517	0.946249488181143
Fkbp5	605.509569552993	-0.218962012223777	0.23245775841986	-0.941610673945477	0.346392002889728	0.411036063830355
Pim1	714.876562075107	2.82781922212342	0.270226371210498	10.4598796959358	1.32023186986902e-25	1.28945345817882e-24
Tbc1d22b	769.01032573082	0.593476536980237	0.122382115160518	4.84937374861331	1.23851867805325e-06	3.4223853078078e-06
Rnf8	306.934995893651	0.355685310138022	0.122396585976939	2.90625246180756	0.00365786189725577	0.00658373786368704
Cmtr1	2054.77451763407	0.272244007979635	0.0607025992919362	4.48486605011384	7.29597537973306e-06	1.85731645885029e-05
Ccdc167	107.378369268814	0.54852436066839	0.195311764731774	2.80921140715329	0.00496630227836433	0.00876535834496231
Mdga1	84.3042999851663	-2.15669500658549	0.271435074620932	-7.91411161626664	2.49024817785435e-15	1.36353399798594e-14
Zfand3	2520.99579840932	0.229086527403855	0.0728148313047301	3.14614308995391	0.0016543904454186	0.00313453090045392
Btbd9	161.662101163507	-0.706514960526892	0.180553240582738	-3.91342962831839	9.09944271879059e-05	0.000204536714554389
Glo1	2961.66810447973	0.12833847091402	0.0691553514666429	1.85578877485531	0.0634836711856539	0.0913075139718225
Glp1r	78.8109233427328	-7.44463137964954	0.701961709177537	-8.20639748918812	2.2792397337017e-16	1.32549759125227e-15
Abcg1	594.330202114332	1.05127522157424	0.200186987646725	5.25115176003255	1.51151078406247e-07	4.57911544857745e-07
Tff3	1.33502996262705	-0.148652105081471	0.922699035022656	-0.129834264957602	0.896697552835855	0.916854530581041
Ubash3a	5.18661393286043	4.52946895269269	0.919201901956229	4.43237198248384	9.32020411871418e-06	2.33941899203673e-05
Rsph1	17.1666616673271	-1.11577706257477	0.456004382293334	-2.42762212784373	0.0151981689138572	0.0247397596225569
Slc37a1	101.5428444221	2.00113331347761	0.204318089843874	9.78265193275356	1.33661625402499e-22	1.10253527275015e-21
Pde9a	61.3380472244859	-3.50851474368639	0.361998001050444	-9.51581951466509	1.80286202272485e-21	1.40953043102662e-20
Wdr4	290.12124487422	0.617686395131269	0.166961687227803	3.69978588862002	0.000215781439604172	0.000462970420282806
Ndufv3	855.647397340741	0.492895653309134	0.129362333627293	3.81021652526187	0.000138845134385002	0.00030462215874718
Pknox1	156.461059212581	-0.351967232888113	0.164673001471357	-2.13667639965357	0.0326243208354168	0.0497489643390648
Cbs	1.32485693303859	-1.22095756553173	0.957957920353258	-1.28353904714832	0.199303288706024	0.253123921515747
U2af1	1842.77594148338	-0.0861219998562396	0.128641059591173	-0.66940621251547	0.503236389721311	0.564489929495386
Sik1	171.871897252754	0.170972196485185	0.541649603729988	0.31536733473306	0.7524827654428	0.794464105171143
Hsf2bp	38.2028673260951	-1.78720620672416	0.356902308882986	-4.98038616973443	6.34575190497012e-07	1.80763802866695e-06
Pdxk	82.7766117151047	-0.335514333598242	0.309924004034742	-1.08235216051637	0.279096076893681	0.340834944416332
Cstb	3438.33620937441	2.31119543001292	0.0627784339926318	36.8135825373558	1.11947874188172e-296	8.91105078537852e-294
Rrp1	1151.43740072215	0.356085044213773	0.0831431672265938	4.28290033545831	1.84472814373232e-05	4.46323283407576e-05
Agpat3	837.41166077882	-0.275466182281132	0.0930424327875268	-2.96067877298352	0.00306961913840763	0.00559614505393066
Trappc10	1345.25375570107	-0.0198069394658728	0.0667415479866404	-0.296851823579292	0.766579638247371	0.806187859242035
Pwp2	921.981616035983	-0.389844857339248	0.077035931443619	-5.060278726972	4.18644040593508e-07	1.21870868594261e-06
RGD1303003	1067.88209190307	0.532104976282655	0.152446332630128	3.49048219917094	0.00048214973190951	0.000986292802055818
Pfkl	2561.14331971552	0.748666439848837	0.0824524383593191	9.08002439952112	1.08550515219386e-19	7.66777238954021e-19
RGD1309594	283.373591228331	0.905221281512161	0.134423247168025	6.73397380270709	1.65090915024933e-11	6.86002575451076e-11
Trpm2	63.7895537550821	6.89589808714638	0.612873451062542	8.74107190236501	2.30908992470343e-18	1.51123172050478e-17
Lrrc3	134.075917247214	-0.607673565212764	0.29186279190024	-2.08246150662734	0.0373003354012246	0.0562397385663545
Ube2g2	980.491845386362	0.355796793497646	0.080127505454614	4.44051397311443	8.97442770633177e-06	2.25663003490309e-05
Sumo3	2232.91356779409	0.102448397179034	0.0774032244945845	1.32359205267833	0.185638566002917	0.237665136370442
Pttg1ip	6068.40047989055	1.1114510069548	0.145451446483023	7.64137654020127	2.14911540741697e-14	1.0996839625899e-13
Itgb2	3738.76284339153	7.31709846799694	0.731022771769937	10.0166910858664	1.28741076936154e-23	1.12613073891405e-22
Fam207a	412.710161914313	0.419781425663182	0.116404706770376	3.60647786603847	0.000310381320458987	0.000650488151615215
Adarb1	3646.10990496944	-0.976575649973218	0.511603315755521	-1.91309366129845	0.0557360630913984	0.0810151220648311
Pofut2	3791.61219391694	-0.0357122682434145	0.117053953308056	-0.305123472748779	0.760272114429371	0.801094204465332
Col18a1	6814.52343815201	-0.898659629903315	0.190995610979634	-4.70527283222132	2.53526670487955e-06	6.79628641409092e-06
Slc19a1	259.389561939512	-0.704824984954943	0.176510368676853	-3.99209860693365	6.54911276271774e-05	0.000149559799436925
Pcbp3	376.785004203376	-1.84778769578209	0.155623339280923	-11.8673116601689	1.75001111590459e-32	2.32895941192904e-31
Col6a2	19092.9795108612	1.63042831038187	0.133747808421157	12.1903397724124	3.49959221998922e-34	4.95231183486475e-33
Ftcd	4.97967643706325	-0.708750177919088	0.741906431751368	-0.953966765870383	0.340100465327535	0.404739256812884
Lss	1240.77606096506	0.222255636159326	0.0879605680398809	2.52668803614621	0.0115143731260015	0.0191620352976291
Mcm3ap	1345.81960954243	-0.192429314383576	0.124538527248181	-1.545208444544	0.122295852430301	0.164126446422794
Ybey	57.9890013576629	-0.119338330758366	0.289362872169935	-0.411327525319407	0.680832388914378	0.730103692769443
RGD1564149	1.93927702048734	-1.7978684075238	0.944888454544146	-1.84518183393769	0.0650110921537579	0.0933357309965348
Dip2a	886.044411985717	-0.334534675673833	0.139214455883054	-2.40357507347068	0.0162356329921668	0.0262907847156054
S100b	35.2088461377223	0.56769989283357	0.406344378888229	1.39461504401762	0.163131956021131	0.212264874528517
Prmt2	613.35909618175	0.297072378501385	0.0954728040760869	3.11152989152549	0.00186120630069552	0.00350241185662798
Zfp280b	108.482226345296	-1.51995477419256	0.209525428729893	-7.24448668768512	4.34080042644487e-13	2.0272986516759e-12
Vpreb3	11.4901672206186	-0.607702803125077	0.570726970470879	-1.06074700883438	0.288804890222994	0.350960860276922
Chchd10	228.393871071109	-2.17558713901205	0.196807420722253	-11.0408211395429	2.42804026921604e-28	2.69134211216149e-27
Mmp11	486.971589883661	0.14092177946405	0.296112823231676	0.47597518689486	0.63409205550656	0.688196824702914
Smarcb1	1404.42561068357	0.123609261623406	0.0910893545366625	1.35710304756903	0.174748470274593	0.225651071420178
Derl3	34.0193821413756	-0.639487519134963	0.330794066012923	-1.929291394499	0.0536946974697012	0.0783339824712617
Mif	833.545330660238	0.78775306893889	0.171027807601828	4.60600205600895	4.10484331346e-06	1.07592682527735e-05
Gstt2	171.777177135925	-0.0941279258681289	0.252751866901364	-0.372672459814072	0.709392236098029	0.755267742576292
Gstt1	139.72492138621	2.24091287876599	0.244547169920718	9.15358450212411	5.50750782811265e-20	3.97189239517796e-19
Gstt3	30.1645784863254	0.168164982478535	0.611750376340122	0.274820953193049	0.783453799385477	0.820429829713323
Ddt	939.828536151067	0.949901393858361	0.107243955568412	8.85731413912852	8.19653130913645e-19	5.51458123365884e-18
Cabin1	1142.78062123263	0.192810600117854	0.0789519544369623	2.44207658575438	0.0146030483531371	0.0238533312588886
Susd2	48.5975051297739	1.34907985702605	0.408662744753044	3.29987839639382	0.000967267310026395	0.00189816894614733
Ggt5	25.8049674550915	-0.676281223754389	0.418209609461806	-1.61376493882981	0.10657842223178	0.144988547911124
Ggt1	8.3402409114631	0.532603171418207	0.640377111751146	0.832505019086916	0.40512394634039	0.469930233917716
Lrrc75b	137.583216426022	-1.98179211988455	0.261263587227406	-7.57381413709693	3.62422835858983e-14	1.82587707179589e-13
Gucd1	126.594364095651	-0.79284691085207	0.174233402338106	-4.54976881203337	5.37048872001515e-06	1.38711304680821e-05
Adora2a	267.499397795678	5.51550662088504	0.431243889145916	12.62948475653	1.45226028754791e-36	2.25560817344027e-35
Specc1l	1183.17581576045	-0.760285794559746	0.0682532674025081	-11.1393205757275	8.07328845925719e-29	9.17229275799283e-28
Rab36	62.4035338552797	-0.792613714472615	0.271823707202677	-2.91700638999567	0.00353408532529495	0.00637085784896766
Gnaz	2.48678311971662	-2.45497015089072	0.922909508637509	-2.73592838083968	0.00622045627340773	0.0108081488537682
Zwint	3379.6753325566	-1.63293875914163	0.0606977349327737	-26.9016885849984	2.0985528091771e-159	4.53002857248807e-157
Ipmk	432.315164222007	0.82978903014816	0.160870113750445	5.15813860356414	2.49416963392477e-07	7.42710882807245e-07
Cisd1	1086.0149349855	0.305384478175697	0.0802913925490044	3.80363731978665	0.000142586893880758	0.000312347210262355
Ube2d1	290.673045808939	0.118994218318171	0.14828910365702	0.802698909883424	0.422148783175168	0.48616393005868
Tfam	720.37266913206	-0.200391331244266	0.0865474072079869	-2.31516348262212	0.0206039869003998	0.0326790008920912
Bicc1	3213.0889146554	0.684149609012749	0.150277802079798	4.55255860891829	5.29973898222477e-06	1.37022890129141e-05
Phyhipl	50.4022618254608	1.27680872340714	0.46501155080936	2.74345094733978	0.00607971307974336	0.0105794815936072
Mrln	2.84474241299523	-2.53158848344038	0.948258878423969	-2.26611341104664	0.023444440337174	0.0367855601988726
Ank3	589.522146772761	-1.88685695418704	0.185406483872446	-10.1737439967579	2.59729031856656e-24	2.36956228490428e-23
Cdk1	1811.07717519547	-0.986126468793097	0.184088604578569	-5.35670474385686	8.47534487250446e-08	2.62186039096956e-07
Rhobtb1	490.589670455056	-0.622441553208613	0.094901186808729	-6.55872981160611	5.42680255393545e-11	2.16528061801134e-10
RGD1306739	16.0190663077898	-2.45711807079125	0.558270916422636	-4.25641756197134	2.07728581440748e-05	4.99081534282091e-05
Arid5b	2037.57365813009	-0.69202986788084	0.187789720490625	-3.68534794697357	0.000228390404018557	0.000488788470102561
Tmem26	130.59933814552	0.613800947934272	0.242235352541017	2.53427091318213	0.0112681578227258	0.0187964974499327
Rtkn2	89.2240528722069	-2.96051866214338	0.389101096451144	-7.54854367392695	4.40152115095861e-14	2.20526252472891e-13
Zfp365	260.910501906196	-1.04439991638328	0.175929596081512	-5.93715320611082	2.90013635974978e-09	1.02401266087533e-08
Ado	107.156024328568	-0.114648617220766	0.173976021504332	-0.658292117651352	0.510350441999343	0.571614038281913
Egr2	1267.08019846132	4.07760738170471	0.133274563283323	30.5744198285111	2.67874438834296e-205	9.74756815141026e-203
Nrbf2	41.2212782838357	0.112083470826941	0.297388214783814	0.377429350494865	0.705854558440572	0.752407403439833
Jmjd1c	1688.88464372844	-0.911049165791481	0.080541463222094	-11.3116729994802	1.14877932841511e-29	1.35470865987915e-28
Reep3	1323.31280215164	-1.16085122069174	0.112078640677199	-10.3574953405479	3.86962234338228e-25	3.705527080099e-24
Lrrtm3	44.1614669327191	-3.82719663977866	0.714979676907318	-5.11885379601355	3.073981391433e-07	9.07515693122175e-07
Herc4	745.620834456733	-0.404503256150222	0.151366603243541	-2.67229593379159	0.00753341790136848	0.0129254493320529
Dnajc12	157.985556644713	0.829086212037629	0.21361154103195	3.88135024427713	0.000103878110829248	0.000231859730024765
Mypn	18.3573694903561	-2.64437472871924	0.583852495776201	-4.28771914219055	1.80517134960995e-05	4.37417471625424e-05
Pbld1	1.58728319942439	-0.000655492822771813	0.95759364908455	0.00115137925924708	0.999081332468394	0.999238248022417
Hnrnph3	6.99064052735934	-0.516418495349415	0.668911422801642	-0.762700946389281	0.445641766045138	0.509090582262679
Slc25a16	432.611145993219	-0.279097807266497	0.102837048449283	-2.71479050549543	0.00663177072356342	0.0114727291408997
LOC100910945	19.3889221874962	-2.03592274674325	0.555643384127673	-3.61724808849834	0.000297751885371706	0.000626390487627032
Rwdd1	1126.03263567864	0.262196879840386	0.147115492779716	1.78230729378871	0.0746991339333581	0.105519983337982
Fam26e	14.8416600548392	2.33321258310257	0.528035581469057	4.3586055299813	1.30893801503099e-05	3.22511792598854e-05
Fam26f	2.6458909891691	2.53459022964739	0.916580565729068	2.44765186302709	0.0143790515262563	0.0235266701231244
Dse	3074.8284792656	0.528425589908361	0.109347451433405	4.83251867017528	1.34816464073759e-06	3.71167852668266e-06
Gcc2	560.046531784829	-0.832064672543489	0.134242653964115	-6.19786199576418	5.72352898950242e-10	2.1264546444079e-09
Lims1	935.763107259468	-0.85910843504233	0.10901213791804	-7.88100597588161	3.24755774439156e-15	1.76454332050217e-14
Ranbp2	4305.66489261544	-1.04779457642973	0.0802246516431872	-13.0606956113621	5.52208884023328e-39	9.47834548102575e-38
Edar	3.4400167885909	2.1955009011844	0.825580414930329	2.52061623108785	0.0117149541073605	0.0194754804217913
Sept10	647.108915074064	-0.482112472253032	0.0859298170368079	-5.61108855281773	2.01057840719569e-08	6.58439871279104e-08
Sowahc	332.539626124404	1.17047283563987	0.264081982209881	4.43182789598129	9.34375863241999e-06	2.34486916142859e-05
P4ha1	11196.7530585209	-0.352383590611621	0.17204803583339	-2.04821552482482	0.0405388859097204	0.0607344137097046
Oit3	13.1381790674523	-1.51965132573101	0.658972700838627	-2.30791055960487	0.0210041116243772	0.033247373309479
Mcu	614.72806345026	-2.24550397610379	0.115969585762131	-19.3530318704204	1.92196602271575e-83	1.02849408677764e-81
Micu1	1836.98538881311	-0.61542578071308	0.0718523570987913	-8.56478367060082	1.08278942909027e-17	6.77994403583762e-17
Dnajb12	1614.16588292334	0.425519088983662	0.114657590351521	3.71121772537703	0.000206264592687848	0.000443298321375705
Ddit4	1041.07873618768	0.391099863655835	0.165449764326281	2.36387090641748	0.0180851132229704	0.0290354690568516
Ascc1	714.756961896906	-0.0151490039123389	0.133778569388241	-0.113127915475163	0.909929143702695	0.928148131843467
Spock2	15.8196769414199	-1.59383109651	0.616478392351469	-2.58032386391679	0.00987076956848176	0.0166398572103486
Chst3	34.743729913359	-3.04296361543512	0.451717682749189	-6.47656754607535	9.38326220702898e-11	3.68161514074927e-10
Psap	36721.3920274939	2.44856527428024	0.172374510184711	14.2048245047319	8.55166197880548e-46	1.86816409883476e-44
Cdh23	14.0380601691784	3.63938158046605	0.685310466605553	5.01878255950558	5.19999664991139e-07	1.49801305888422e-06
MGC112715	741.095939002707	5.77018337896911	0.56831859726753	10.0741638509823	7.1869472366994e-24	6.39643326391359e-23
Slc29a3	630.106001176827	1.68884642083116	0.0968343881421194	17.4386030896664	4.20219941922709e-68	1.56488923401393e-66
Unc5b	6928.50229226709	-0.47604614976827	0.205986759935879	-2.31120001764929	0.020821809399185	0.0329998213673495
Pcbd1	30.8757162798684	-1.76574874615199	0.407201214346188	-4.30929054067783	1.63779091134732e-05	3.99137103844613e-05
Sgpl1	959.901152825032	0.989805830439575	0.107387604337605	9.21700726147455	3.05507859387749e-20	2.24262138164978e-19
Adamts14	369.294266925394	-0.841968205069816	0.288563585305798	-2.91897576827259	0.00351183521269577	0.0063370265328554
Prf1	2.19217590237284	3.0506781754423	0.958560720771904	2.95501060763771	0.00312658300723708	0.00568859445431021
Pald1	501.585266516433	0.081216095421793	0.195281035874704	0.41548878159292	0.677784125927156	0.727662364309893
Nodal	1.16766406482898	-1.69258236999477	0.94285640483441	-1.6091017462539	0.107594095489835	0.14622968735018
Eif4ebp2	625.789082490009	-0.683674340438886	0.105857217773524	-6.45847366997418	1.05764259775313e-10	4.13701969440535e-10
Lrrc20	319.214303725887	0.353395794264325	0.136997065382432	2.57924109056627	0.00990176534811868	0.0166876913422839
Ppa1	1568.76584888672	-1.07105741627036	0.146457024528025	-7.3127574597789	2.61715166652786e-13	1.24326906471089e-12
Sar1a	7857.48548024659	0.0476793879317064	0.0527756155699266	0.903431628134255	0.366296860204217	0.430921560277195
Tysnd1	205.841813376301	0.551177392111638	0.142950829998681	3.85594745391169	0.000115282251149744	0.000256325899204458
Aifm2	592.686712657732	0.460381992113443	0.0947438470585532	4.85903068175275	1.17961854076254e-06	3.26849092313742e-06
H2afy2	812.328324813055	-1.10519816455301	0.19192859070649	-5.75798544416151	8.51236932791045e-09	2.87785594366778e-08
Col13a1	49.1327996924634	-5.3615703432504	0.678243849977774	-6.06284058682088	1.33738205697863e-09	4.83614363363993e-09
RGD1305587	81.5302221424916	0.449550449721843	0.446120798927847	1.0073376773762	0.313772529593174	0.377036223879486
Tspan15	205.378307968824	-0.748451337943438	0.152048805095966	-4.92123966790665	8.59977395210098e-07	2.41834226217616e-06
Hk1	4132.43635747859	0.249974898906393	0.0889366014888775	2.81070831278326	0.00494325777150629	0.00872952453936552
Supv3l1	558.105161423411	-0.283790691142608	0.0917293205021727	-3.09381220144808	0.0019760252489446	0.00370424750817756
Vps26a	1186.09465493285	0.708168539620777	0.122410915361111	5.7851775010937	7.24358021423154e-09	2.46735056454808e-08
Srgn	65.1977134966713	3.07913412237728	0.357364161422647	8.56596589084802	1.07173610603967e-17	6.71403396287319e-17
Kif1bp	689.260606487334	-0.355667614574282	0.0966431343551094	-3.68023745618232	0.000233016864037507	0.000498103857063057
Ddx21	848.374019827565	-0.750659008861724	0.130711983457147	-5.74281580932962	9.31149959194415e-09	3.13484691522603e-08
Ddx50	1497.33621748706	-0.492682067438385	0.0850049102829815	-5.79593196524005	6.79428052457482e-09	2.31926981401728e-08
Ccar1	1186.53019234006	-0.458169631234172	0.0994461582335874	-4.60721396185788	4.08100018714431e-06	1.06989745540284e-05
Zufsp	357.126674533075	0.627602118246418	0.113130625645774	5.54768095377454	2.89483495431666e-08	9.33382733624733e-08
Kpna5	102.26441789134	-1.12222110677751	0.296778233060789	-3.78006745913841	0.00015678587345211	0.000341512721786569
Ros1	1.55258389665727	-2.19418261151592	0.960208281854085	-2.07282077171104	0.0381889625661632	0.0574978871311803
Gopc	999.801236834513	-0.147349063811096	0.097294229062446	-1.51456632226335	0.129882266262264	0.173248904808986
Nus1	1516.94062982885	0.0216074907809766	0.0673170809860632	0.321016644077638	0.748197777754059	0.790726653180292
Slc35f1	118.299329946038	-3.36216665914523	0.521403697530915	-6.40288767727685	1.52465361896868e-10	5.87711516077032e-10
Cep85l	84.4838546873309	-1.7499485700372	0.308731991753788	-5.65741310774105	1.53671572122709e-08	5.07430941808355e-08
Pln	1919.83797681176	-8.38064921893152	0.311814467780661	-24.7430324831301	3.68472998283429e-135	5.21430234015306e-133
Asf1a	444.031402532068	-0.812911870610696	0.129471499001587	-6.27797646733084	3.43007814792077e-10	1.29246968319287e-09
Man1a1	1231.54953573715	0.880779548155013	0.217323668201775	4.05282609806669	5.06026174466035e-05	0.000116985829696849
Msl3l2	71.3282043784515	0.891350687475884	0.315703377320444	2.8231384779931	0.00475560260431738	0.00841797842509884
Gja1	2954.99551837674	-4.0384406544201	0.194465074501977	-20.7583457943326	1.03053355909747e-95	6.9813167067369e-94
Hsf2	560.428876573214	-1.03189021344394	0.150757034280073	-6.84420696100806	7.69006783206977e-12	3.26360226288706e-11
Serinc1	4956.8216524248	-0.273725892686789	0.105810272824021	-2.5869863632579	0.00968194238181228	0.0163388390320341
Hs3st5	17.4494186183423	-1.55354776327329	0.563593817641471	-2.72450910435458	0.0064397154859912	0.0111662650006241
Pkib	61.7440936264689	2.57090624377001	0.927222598669783	2.58197495881986	0.0098236712606579	0.0165626525252501
Smpdl3a	1574.02986479516	6.16960607807678	0.134878527050475	45.5533083313175	0	0
Tspyl1	1184.66356629423	-0.114707363320849	0.135222594905631	-0.84838425931353	0.396224005973596	0.460892222128022
Tspyl4	66.7456275758551	-1.57022709042041	0.384389093597645	-4.08267375342292	4.45205025259332e-05	0.000103488432226736
Nt5dc1	296.304979130204	0.0645739856249013	0.115753389033445	0.557611967309924	0.577109382751983	0.635324150637848
Frk	192.166966298706	0.785376041354716	0.251463885471022	3.12303147421579	0.00178998604993824	0.00337687192001383
Marcks	3092.55241663426	0.523026656536999	0.168481036020926	3.10435829579531	0.00190692248715877	0.00358156094918951
Hdac2	2859.93333854792	-0.71882648924367	0.0715505327709548	-10.0463871632206	9.52973214629204e-24	8.43437585928946e-23
Lama4	10626.6761816522	0.0701620677684163	0.137578575763631	0.509949027044264	0.610087173084045	0.666101177573801
Fam229b	39.1327964621175	0.245143767179936	0.327614013202525	0.748731354745713	0.454019141313997	0.517485930174965
Tube1	118.336787364629	-0.440828786799698	0.22905688984654	-1.92378436794154	0.0543816176376559	0.0791909767017133
Fyn	882.93035311185	0.612750933386862	0.103873019866229	5.89902156761349	3.65663442217862e-09	1.27977180546488e-08
Traf3ip2	268.848017647812	0.941811839830193	0.233623045569645	4.03115849671539	5.55025977663918e-05	0.000127757289924592
Rev3l	504.638089837345	-1.70690365561775	0.116125317264094	-14.6940683159997	7.03595527920699e-49	1.70037811073966e-47
Slc16a10	28.5119711517454	2.11339882648481	0.464253529063339	4.52995235585242	5.89969891540299e-06	1.51887134397761e-05
Rpf2	688.021054895773	-0.388663488984356	0.139087970689562	-2.79406414743625	0.00520501526173832	0.00915163115151104
Gtf3c6	337.412729217158	-0.187167544172868	0.142661734661924	-1.31203388027065	0.189508703343135	0.241938938029087
Amd1	1829.39929741709	-0.81571193016513	0.127149859079879	-6.41521301461259	1.40626090843228e-10	5.43390137433055e-10
Cdk19	665.037811061181	-0.0134703098810716	0.110806335070153	-0.121493590396278	0.903300091221032	0.922494584379044
Fig4	502.542001980203	0.533770419650717	0.159252759896344	3.35163833272806	0.000803348925743978	0.00159617034606479
Zbtb24	219.54356901759	-0.0636725431101987	0.168426066389357	-0.378301129172185	0.70520690668882	0.751905832029201
Mical1	1839.98942786773	-0.0885427025740601	0.213506376196553	-0.414759005752481	0.678318332243499	0.728051768030778
Smpd2	334.394957784385	0.598510200024339	0.122104620855884	4.90175840601454	9.49826037289596e-07	2.65692607312108e-06
Cd164	7870.11025468691	-0.433332026866989	0.155355713625281	-2.78933113944888	0.00528170311582209	0.00927447551125191
Foxo3	303.028375319557	0.711232571362254	0.176099080652076	4.03877646530107	5.37307386666623e-05	0.000123857862019658
Cep57l1	206.994090618921	-0.371672206286147	0.204354508271376	-1.81846998140518	0.0689923307628486	0.098375092319261
Sesn1	312.452155331722	0.756409017778288	0.133558505014854	5.66336514448712	1.48432831877893e-08	4.90259477903746e-08
Lace1	70.4628936315953	0.126857274477186	0.334229550287994	0.379544232667223	0.704283764065999	0.750984428930388
Snx3	3235.43561282346	0.821713759849567	0.0976819144514278	8.41213958161102	4.02598381896525e-17	2.45217264076238e-16
Ostm1	549.339365575207	0.683682383803882	0.184777461006429	3.69996483581054	0.000215629343006102	0.000462722040863641
Sec63	3887.07540417436	-0.23274538690288	0.0592743446833064	-3.92661890851991	8.61483123646644e-05	0.000194364022369595
Scml4	2.43106691090212	3.17139078516845	0.950940907641849	3.16478997759499	0.00155194930294975	0.00295141501005944
Sobp	56.5229886090815	-0.596101083978735	0.271770608185552	-2.19274848198263	0.028325505584349	0.0437596806739613
LOC688390	1.40284834504845	-0.901498600220032	0.931651818388242	-1.05137770071254	0.293085153299495	0.355532194725437
Pdss2	236.058086234152	-0.0121885126407515	0.165920758037016	-0.0731820822889302	0.941661224413838	0.952959662624922
LOC683897	298.449347161232	0.694540255388444	0.108116834703854	6.42406553536912	1.32682036059966e-10	5.14097478326658e-10
Cd24	260.031838873224	-3.71178061327855	0.41245678616425	-8.96138204193016	3.20634074928712e-19	2.20734896123896e-18
Wasf1	208.293605004878	-1.21401607220806	0.154976627858973	-7.83025872978967	4.8686699667995e-15	2.61193684486767e-14
Cdc40	538.36499807183	-0.362270135564234	0.151632316908342	-2.38888862715891	0.0168994244632111	0.0272858861515539
Qrsl1	134.430873057163	-0.212538288182179	0.236760300663248	-0.897712299582805	0.369338950483929	0.433889585705357
Rtn4ip1	271.686769787857	0.16473348376522	0.130794910372105	1.25996134699397	0.207683306357474	0.262448533831441
Atg5	840.020094200701	0.281226492081254	0.0877655833745859	3.20437631852952	0.00135355431674631	0.00259817148124808
Prdm1	10.6749758214948	-1.26325751639229	0.73005307575676	-1.6780600887694	0.0933353691371675	0.128900375334089
Prep	1732.51523318437	-0.847727450574241	0.121032013264289	-7.00406237918714	2.48645320682554e-12	1.09462385213032e-11
Popdc3	8.51413516161947	-3.26124933896905	0.807942228803171	-3.62737204522402	0.000286320586046675	0.000604238439749868
Bves	248.190265250012	-3.01514831138314	0.203944639576223	-14.721415438636	4.69724650513433e-49	1.14825588271384e-47
Hace1	627.200371729689	-0.515399150158417	0.0987553567814116	-5.2195252589484	1.79382350083158e-07	5.3997012778518e-07
Grik2	23.0408434613759	-2.23080986323662	0.62107425365664	-3.5532507873126	0.000380501531612804	0.000786188758374541
Ascc3	1454.49311082495	-1.62085672271371	0.0911721181133468	-17.7765473738903	1.07393236149159e-70	4.27425079873651e-69
Cd99	2649.42006455736	1.84535289007097	0.125024482997707	14.7595182723028	2.67182371586314e-49	6.59464086147926e-48
Spopl	287.229344245842	-1.24757620141274	0.146119699467018	-8.53639014575573	1.38480216796982e-17	8.62015660374566e-17
Il36b	4.74621550918535	3.80159866612709	0.929092795212352	3.9114092360768	9.17591400376467e-05	0.000206146482187241
Il1rn	563.161177088824	4.01853605557407	0.692109737106885	5.7329947514339	9.86726880260634e-09	3.31319629501699e-08
Psd4	321.017312530387	5.37017536086299	0.277686884161475	19.1501835622648	9.64462027760243e-82	4.993247311201e-80
Pax8	35.0186955381615	4.51264981554377	0.489099457814409	8.77629442246342	1.6894917304841e-18	1.11258359252562e-17
Cacna1b	129.591825595922	-0.142621627522282	0.217185967822375	-0.660914779992649	0.50866696702672	0.569928960328345
Ehmt1	957.504182681706	-1.1337025686075	0.109807602340467	-10.3240341283337	5.4868231394724e-25	5.21104992575097e-24
Arrdc1	721.225053943718	1.30257173256999	0.0899333308380312	14.4831070802903	1.54932276429844e-47	3.60734455687477e-46
Zmynd19	227.156009479067	-0.367045448388156	0.186065049901687	-1.97265744495192	0.0485346034188376	0.0715270434092011
Mrpl41	437.287759325692	0.458640948074844	0.12836943362312	3.57300535453163	0.000352907541954377	0.000732143745615074
Pnpla7	396.67032828253	2.1717630335676	0.197709131022663	10.9811418660614	4.70933116627183e-28	5.14832976254404e-27
Nsmf	567.325176046067	1.2379735933633	0.157421923708009	7.86369509235192	3.72964743908825e-15	2.01701867448951e-14
Noxa1	4.94637439277333	-1.21260941208411	0.707004911516647	-1.68855514690316	0.0913047123394068	0.126397480038553
Nrarp	20.0658096493758	-0.0908364810410487	0.450364814959498	-0.200076425929128	0.841420809976229	0.870963543226369
Tor4a	544.433572573672	1.31143358152289	0.090681868677343	14.4609671673429	2.13772701163734e-47	4.89677899644122e-46
Nelfb	1703.0597617292	0.16690764294586	0.0760076259788779	2.1959924609993	0.0280924829984543	0.0434364287323436
Tubb4b	4187.00222483528	-0.132253059115383	0.0807085623636105	-1.63863093993025	0.101290144632646	0.138534287160801
Rnf208	2.87803622606205	-0.985063624140364	0.953669103876157	-0.882912892572973	0.377283337223754	0.441927764451552
Ndor1	406.511255711702	0.974307199084158	0.125268972808442	7.77752161219728	7.39591378783361e-15	3.91986508538697e-14
Tmem203	189.454022438539	0.670079621216523	0.196971744832126	3.40186433839181	0.000669278518121289	0.0013458358013777
Tprn	175.200920613229	0.657175728870193	0.16972125677894	3.87248623960044	0.000107730759925648	0.000240248460587121
Ssna1	617.797374569686	0.452661066703777	0.162688781773168	2.78245384997754	0.005394953749159	0.00946029615163005
Anapc2	2343.89515774273	0.309034584544489	0.0782937012176	3.9471038578987	7.91022489408017e-05	0.000178942494229139
Grin1	2.08674096715127	0.88437240762216	0.935368829901612	0.945316000300873	0.344497572153711	0.409245506851009
Man1b1	3547.5760375948	0.244705449603414	0.074304784963337	3.2932426222855	0.000990389708199037	0.00193912641937429
Dpp7	5418.15836645039	3.13501749747105	0.235031288872514	13.3381840411943	1.38799557906364e-40	2.55086748844942e-39
Uap1l1	1104.57475772702	2.67930810734643	0.281189387497189	9.52719715320625	1.61586951083923e-21	1.26800456500606e-20
Sapcd2	199.80240549241	1.51565318436834	0.258711193975953	5.85659919390928	4.7244145546185e-09	1.63862047297443e-08
Entpd2	95.2277147271449	4.3149086297559	0.342448875996783	12.3592752921992	4.34052138193977e-35	6.31781489375828e-34
Npdc1	1708.84447759961	2.46291399677708	0.203515981761064	12.1007923348026	1.04596701119879e-33	1.45589462892107e-32
Fut7	7.61459258121381	3.17892242229438	0.680670542737582	4.34074034900863	1.42003445839998e-05	3.48872663236538e-05
Abca2	630.036764512822	0.613859264188672	0.139114067583956	4.41268323611966	1.02097320749715e-05	2.54863088410109e-05
Clic3	9.70717621889468	-2.30629170575237	0.789176477955901	-2.80104834827108	0.0050936886982928	0.00897402396755529
RGD1306215	264.837027344057	0.657478152178277	0.141752202174179	4.63851512339787	3.50921261116575e-06	9.2647868606565e-06
Ptgds	34.6519962307774	-5.35714761593818	0.72577417988659	-6.33807787944505	2.32649231498224e-10	8.86601021053673e-10
Lcn12	16.1267665738116	1.88450299455798	0.541105283324332	3.46123080652377	0.000537711588109696	0.00109310371686594
C8g	44.6249478498737	0.997459202642098	0.272880251422902	3.65425424190628	0.000257930586166061	0.000547409422664714
Fbxw5	1086.884219999	0.804800887831838	0.115506144061442	6.96756605053221	3.22471070721284e-12	1.40746797693841e-11
Traf2	516.247604062992	0.0470488915850532	0.1323138345264	0.355800299072308	0.721990125094655	0.766847321591655
Edf1	1677.28406525015	0.882388351021216	0.0755783374016415	11.6751386083124	1.70787128927944e-31	2.18607525027769e-30
Mamdc4	32.7816239627337	0.0332091198665313	0.319945755062018	0.103755997886859	0.917362986527654	0.934089748574271
Phpt1	885.934657240258	0.0815616132234357	0.137328799331083	0.593991709042969	0.552517658317539	0.611954508768778
Rabl6	1754.99591426106	0.266441624486212	0.0697131657956739	3.82202519891713	0.000132360160265667	0.000291700813487374
Tmem141	243.054463836417	0.460686564085366	0.141741673226972	3.25052786879938	0.00115190977900819	0.00223400684413709
Fcna	26.8943047394853	6.14546623101538	0.728201268413949	6.31126098372855	2.76770998377297e-10	1.05065735777444e-09
Bmyc	76.5912627614122	0.336573056119752	0.363347290013627	0.926924687230611	0.353965638438905	0.418810335707161
Kcnt1	10.8858126642297	2.21196375550762	0.638590416374171	3.41042136219055	0.000648625857476968	0.00130654263057624
Camsap1	1523.38064416114	-0.624518973235077	0.0647012755674152	-9.65239959929353	4.80187155978817e-22	3.87067317629508e-21
Rpl8	33.3166682605556	0.835767011424727	0.323880727460004	2.58008111485702	0.00987771104462068	0.0166493551964385
Ubac1	611.983113903494	-0.362344706212371	0.101185818803519	-3.58071988735904	0.00034264884327076	0.000713067919590915
Nacc2	466.36275021409	-0.136233182836462	0.191538910894888	-0.711957162779178	0.476491302919938	0.538809288544984
RGD1564379	587.494252667013	0.0620560615298876	0.12654185075693	0.490341382833872	0.62389234810365	0.678730071363123
Qsox2	860.022958093239	-0.297807290542511	0.132027318975735	-2.2557643851549	0.0240853908967104	0.0376844641843371
Gpsm1	773.813309750185	-0.741892401940995	0.0973134969674952	-7.62352100418722	2.46848111599021e-14	1.2570402036486e-13
Dnlz	332.927134214221	0.312480301242391	0.151128272489426	2.06805120031048	0.0386352088044003	0.058121665406667
Card9	369.832082262797	3.67396790730196	0.220987071035565	16.5963336675816	7.40798744569856e-62	2.42540175085905e-60
Sdccag3	207.922452274548	-0.0821476687150301	0.180742041366044	-0.454701684414758	0.64932386890494	0.702138630868851
Pmpca	1242.42780507243	-0.710235750791143	0.0816269354939495	-8.70074226576467	3.29720343361369e-18	2.12623711040526e-17
Inpp5e	331.232447861619	0.0150732192461615	0.11300314155666	0.133214201846396	0.894023979501909	0.914708338924832
Sec16a	3700.08997945016	-0.488746623205833	0.100541492606648	-4.86116906464389	1.16694535997613e-06	3.23443223169881e-06
Notch1	499.471443651193	0.432537128659214	0.225222960569559	1.92042714754472	0.0548039671875713	0.0797786405418801
Egfl7	160.969880100143	0.236730949130707	0.214045761005577	1.10645285647919	0.268530558416258	0.329289927978958
Agpat2	244.956290635461	0.284432182633995	0.132937005667807	2.13926728161028	0.0324140279038389	0.0494519716558808
Fam69b	209.792531673385	0.241763839462486	0.182354728690263	1.32588068979407	0.184879220137785	0.236788188623776
Abo	42.2038947408692	-0.499722584307839	0.293774455494592	-1.70190086765703	0.088773953117849	0.123417210665749
Surf6	238.273619348479	0.230253258378695	0.155845967548227	1.4778177503374	0.139456565972836	0.184608546328869
Surf4	939.032375091141	-0.966351254616114	0.119295477400286	-8.10026001661651	5.48418458659962e-16	3.10429221755257e-15
Rexo4	984.552683656494	0.112920625218308	0.0984220450745101	1.1473413810507	0.251240557772897	0.310590651117994
Cacfd1	240.064792830558	-0.246219132811741	0.140918056476888	-1.74734090985276	0.0805782207606954	0.112823682894483
Slc2a6	565.566772513445	1.60033676966217	0.143018857577763	11.1886072317962	4.63659284260933e-29	5.3440404021242e-28
Tmem8c	22.6442020918551	-3.71525124995971	0.793357265242557	-4.38291393990713	1.17102380435646e-05	2.9061105168129e-05
Fam163b	7.1597456866782	-3.69033162900628	0.888259092195567	-4.07241038865464	4.65291037573648e-05	0.000107960405438841
Dbh	30.2509695042393	-5.31339908707569	0.664299803061557	-5.87331738208715	4.27159542689685e-09	1.48561003159362e-08
Sardh	701.259739826645	-0.954581864431288	0.159760062795564	-5.97515633800624	2.29869631915535e-09	8.17999338383976e-09
Vav2	1269.7272609414	0.624767157016652	0.106916949239398	5.84348888111782	5.11187119221219e-09	1.76627215149253e-08
Brd3	1137.49656644673	-0.714621343196375	0.0922407535757617	-7.74739191642312	9.37991128765056e-15	4.91615432755216e-14
Wdr5	1413.15683162716	0.0059445982875551	0.116284332692489	0.0511840493997953	0.959178861918875	0.967493659103272
Rxra	332.56569664739	0.879456785554214	0.10472781273919	8.39738389183147	4.56535595569693e-17	2.77009878283735e-16
Col5a1	29431.7981677748	-1.31660297489213	0.120122502494889	-10.960530192719	5.91518017268845e-28	6.43895168199659e-27
Olfm1	144.04265466517	0.431200981210824	0.251579291163427	1.71337928926412	0.0866427839423851	0.120638733605577
Mrps2	876.137540472786	-0.184788828307445	0.113036159939435	-1.63475767837932	0.102099855941268	0.139491929335764
Ralgds	798.768851360803	2.15157110244884	0.0941391280151273	22.8513137751208	1.41808752390815e-115	1.48039038561427e-113
Cel	8.25161832729807	0.772205648694725	0.757886424399695	1.02476839985027	0.305472480106515	0.368557929768527
Gtf3c5	560.221400349501	0.270492454007466	0.10507948208674	2.57408074135617	0.0100506815432508	0.01692298785495
Tsc1	441.685530967327	-0.564344028287627	0.106330180553604	-5.30779608281655	1.10958674622912e-07	3.39541009129603e-07
Gtf3c4	428.850904024352	-1.36890113487946	0.141376076350175	-9.6809132167577	3.63454784975061e-22	2.94838225569578e-21
Ddx31	302.668437876839	-0.0397882816213483	0.128537419809105	-0.309201458759105	0.757168284309951	0.798400524936897
RGD1564114	12.3969317564458	-0.593019694352623	0.547965628288535	-1.08628030268205	0.27735499883031	0.338936218106201
Ntng2	72.1231561280782	4.1104800272789	0.409058100909225	9.89013378748344	4.59413521753136e-23	3.90072707536529e-22
Med27	455.834356926897	0.423016028730409	0.108346271878781	3.90440126900661	9.44589437031134e-05	0.000211838194577012
Trub2	448.609018528007	-0.12714124362923	0.125700633820418	-1.01146442504824	0.311794199645947	0.374977424616693
Coq4	104.770891869874	-0.444326820574085	0.196374156419107	-2.26139202917636	0.0237349919107185	0.0371910503167951
Slc27a4	1063.60686830598	0.395113440083009	0.111396808552577	3.54701296077617	0.00038962542288086	0.00080438796981855
Urm1	558.301935652812	0.57384197658657	0.121271513071476	4.73201382031027	2.22303273410036e-06	5.99587990290178e-06
Cercam	927.163181101792	1.97810795325049	0.16623551005534	11.8983475254882	1.2071378734244e-32	1.61323273409582e-31
Odf2	1163.59171925002	-0.558429046629283	0.0975384926513618	-5.72521537384219	1.03302602823888e-08	3.45930178451028e-08
Gle1	451.603099232049	-0.110114768781928	0.126527049415638	-0.870222095739453	0.384179043085813	0.449178765513717
Sptan1	14058.45762733	-0.568123694667582	0.0779755188235863	-7.28596513717127	3.19375565059692e-13	1.5065063691112e-12
Wdr34	232.052724309765	0.244024389875212	0.178970298942269	1.36376750991043	0.172640748936399	0.223110358036933
Pkn3	169.744508059674	-0.681337341304571	0.246042264606393	-2.76767365008494	0.00564579592266338	0.00987432805150245
Zdhhc12	335.677289967353	0.323394405563356	0.108635441964051	2.97729759810057	0.00290801584464574	0.00532133474100692
Zer1	975.636287433895	0.151728763927199	0.103347329526015	1.46809824342934	0.142077538672774	0.187610112238097
Endog	15.9354555110138	0.176463464495126	0.517326675657115	0.344520171996661	0.730455128450333	0.774933487375547
LOC499770	337.511807936199	0.561815948195122	0.121232976273901	4.6345235386927	3.57760526237517e-06	9.43557271103958e-06
Ccbl1	263.390078905685	-0.280008938098889	0.193601333973229	-1.44618720971595	0.148124700157208	0.194928309692312
Lrrc8a	1134.27125615092	0.181127845374698	0.12112564245314	1.49533638522304	0.134826673727858	0.17918736477074
Phyhd1	1170.15298223897	2.60139651195854	0.0980435751039739	26.5283317521097	4.56800268549071e-155	8.95047418498611e-153
Dolk	681.166659475165	0.520352411562506	0.082037572951759	6.34288623943345	2.25499949420089e-10	8.601279891627e-10
Sh3glb2	602.658171157537	0.347670165263026	0.103203261170451	3.36862278041987	0.000755447416394458	0.00150781668942169
Fam73b	747.931880383638	0.145508837415254	0.0889206735082814	1.63646255704848	0.101742815931721	0.139078727455876
Dolpp1	427.393563357123	-0.0843305578585083	0.121638096401115	-0.693371077064982	0.488076708295057	0.55030233465603
Crat	1735.78856390705	0.565509686763549	0.124646799805889	4.5368842138586	5.70914302012894e-06	1.47070480389082e-05
Ppp2r4	4050.03498591213	0.364115728629932	0.0675435618204399	5.39084500051295	7.01271429832133e-08	2.18478300644375e-07
Ier5l	408.367592178076	2.16895065924314	0.344272077428106	6.29646277267072	3.04514369527463e-10	1.1508293799115e-09
Aif1l	1624.68476620774	-4.70884964957522	0.145936559925007	-32.2037356887756	1.56468450272871e-227	6.87166269888028e-225
Lamc3	2.47206519668587	-1.45201846606914	0.959696945662513	-1.71572155712575	0.0862130172762299	0.120066592458181
RGD1311084	25.9685847274346	2.60203206888848	0.494871763487742	5.20848494481447	1.90388795895556e-07	5.71884835973068e-07
Ntmt1	796.348798694812	0.385654464561962	0.144234436727483	2.67393824081659	0.00749662558196008	0.0128675233708684
Asb6	491.247763267725	0.263755889460487	0.144646344326278	1.82350665452237	0.0682266901271979	0.0974441352921161
Prrx2	307.692150538863	-0.913825162172378	0.300905937890404	-3.03525733898267	0.00240330531044575	0.00444761645362352
Ptges	44.9727628636481	1.86845574668229	0.427799673214318	4.35910936078316	1.30592843540379e-05	3.21894804592659e-05
Tor1b	907.294879315608	0.7545698478186	0.0886667194804328	8.510179552764	1.73664216245756e-17	1.07629560005155e-16
Tor1a	819.932540343586	0.0854398686875888	0.112534503011452	0.759254619836866	0.44770025818166	0.511061260930504
RGD1305178	678.073681077058	0.351918575931711	0.0914882131007205	3.84666254136192	0.000119737706634628	0.000265629582250238
Usp20	700.059935890525	0.0636553778146847	0.0792057239507097	0.803744882333047	0.42154432756837	0.485599543769063
Fnbp1	617.339454880991	0.130004134328633	0.118833356973778	1.09427127463468	0.273836019796705	0.33527053880333
Abl1	402.745624797211	-0.985889566040895	0.165026386212969	-5.97389053449441	2.3166127598014e-09	8.23914552047771e-09
Exosc2	433.440203421363	-0.526123718534463	0.197015936561396	-2.67005984053327	0.00758377299679504	0.0130048381428816
Fubp3	889.202592690957	-0.612735192742875	0.0862601231803132	-7.10326927637297	1.21839678084218e-12	5.49486593512961e-12
Ass1	106.954591633276	0.251357197509374	0.64758963938168	0.384451477541234	0.700643852928404	0.747917199806903
Ncs1	400.052890506624	-1.97342151492022	0.223716263288832	-8.81714200053712	1.17418291146326e-18	7.8131627797263e-18
Gpr107	1810.90779967633	-0.113184015694905	0.11872961100211	-0.95331452503137	0.340430734264854	0.405094443763168
Nup214	1040.46291156696	0.192406466792219	0.105390927343958	1.82564271826273	0.067904096717212	0.0970624664186771
Ppapdc3	176.444391843582	0.0333686752900368	0.221440364889309	0.150000217840174	0.880764443392626	0.903755716326819
Pomt1	692.168629377862	0.464455679554914	0.157843975566595	2.94250480103803	0.00325568737578041	0.00590577331120058
Uck1	498.668265050117	0.220829580392875	0.115188124936047	1.91726423433221	0.0552043712354823	0.0802972672516106
Swi5	2272.05770223443	0.185773674953552	0.100605251494064	1.84661496017557	0.0648029644348188	0.093089392628226
Golga2	2743.42659350202	-0.0636491295093782	0.0798874770255903	-0.796766951007565	0.425586392377866	0.489635798854968
Dnm1	332.202275086256	0.724534085135169	0.181196719521363	3.99867430260056	6.3698262803952e-05	0.000145700624114787
Ciz1	985.543797793939	0.441836164052238	0.121095537054445	3.64865395350302	0.000263617908958209	0.00055901393414781
Lcn2	55.2719095547148	1.02616032846367	0.690989539008341	1.46741748300002	0.142262521417487	0.187834902837768
Ptges2	366.784306109114	0.0750095933887715	0.110470190520495	0.679167821719398	0.497031533445657	0.55866151354372
Slc25a25	932.556836329032	0.724151661231849	0.258666021609938	2.79950788676422	0.00511805662738781	0.00901446123723014
Dpm2	569.237409510791	0.878068471216475	0.110130898788745	7.97291916266139	1.54969547230611e-15	8.56637219413653e-15
St6galnac6	665.251357774246	0.901778236007442	0.0962875522663512	9.36539766437114	7.57644440014375e-21	5.75394131665061e-20
Ak1	270.966455799421	-1.28478557075739	0.145514045659856	-8.8266383073195	1.07868933387972e-18	7.20030783872752e-18
Eng	9642.75515262452	2.34756904687408	0.182681132370463	12.8505121916077	8.54426366230121e-38	1.38977959135464e-36
Fpgs	1183.00129688399	1.16619481336005	0.102353949709563	11.3935598271981	4.50212736015293e-30	5.43498521885381e-29
Cdk9	2001.41713529962	0.210604213437739	0.0726611398820459	2.89848654937627	0.00374968391954963	0.00673758103828783
Sh2d3c	329.332437814955	0.496729756715169	0.380428128009215	1.30590529238232	0.191584766604305	0.244409772987452
Tor2a	748.817030858744	0.572370023844881	0.14727693434398	3.88634486406781	0.000101764909648551	0.000227302330635557
LOC499781	295.241119961138	0.848376172586661	0.208271489401915	4.07337809439626	4.63361098079204e-05	0.000107551794152301
Stxbp1	1105.59284656479	0.909917535459555	0.105254530617951	8.64487269311508	5.38653196735627e-18	3.43529650156482e-17
Fam129b	7424.0056535078	0.190156201498361	0.0678774730956482	2.80145354422383	0.00508729651395861	0.00896524261820629
Lrsam1	282.754183024926	0.44103809600378	0.123067667259596	3.58359254841914	0.000338900607722643	0.000706306355744653
Rpl12	807.589215377193	-0.302874486523215	0.196434688127268	-1.5422752983368	0.123006708927525	0.164906678410627
Slc2a8	344.597072773746	0.495534417752139	0.161395573138649	3.07032334114444	0.00213827141121567	0.00398434889440274
Angptl2	2644.57827433518	0.535115290996276	0.209906433508079	2.5493181940436	0.0107933771444371	0.0180517992529942
Zbtb43	314.71270642166	-0.188220121690235	0.126709466302758	-1.48582583683401	0.137325194254132	0.182127842759619
Lmx1b	5.33567635227982	1.53852984872115	0.848679789241197	1.77462628855216	0.0759596135913842	0.107086743269855
Mvb12b	213.129682865478	-0.460524295019204	0.15317890754217	-3.0068279749504	0.00263989107053428	0.00485932254289993
Pbx3	668.751149105633	-0.511283621079312	0.109189603220286	-4.68272737948706	2.83082896915568e-06	7.55045816778362e-06
Mapkap1	824.264442942559	0.162679761316353	0.0754264285401477	2.15662849310872	0.0310346226098657	0.0475909193895715
Hspa5	31651.0876247997	-0.23229005741909	0.0614073411102712	-3.78276967728622	0.000155092914680595	0.000337998521795356
Rabepk	302.967125132978	-0.194954263601571	0.147847818751986	-1.31843257000847	0.187358883778663	0.239554537075098
Fbxw2	1215.61390266022	0.196554327478315	0.0790828896695045	2.48537037926069	0.0129416707899085	0.0213670105237586
Psmd5	1174.72318704421	-0.44380988506075	0.0864249122475136	-5.13509294779191	2.82004615928861e-07	8.35452614205623e-07
Phf19	197.864060131788	0.43132820971922	0.140103673359151	3.07900094178042	0.00207696025173763	0.003880323568451
Traf1	156.45766976295	3.5957685667583	0.219495623051293	16.3141699239987	7.82628098677565e-60	2.43705414786246e-58
Rab14	818.906234296929	-0.0975205927469718	0.134260154828445	-0.726278979140549	0.467667763229844	0.530715194911815
Gsn	4665.33159503587	0.934991571430574	0.0603127661353153	15.5023698223844	3.34329575862733e-54	9.19659066563234e-53
Stom	1526.07552530534	2.51802589930035	0.122131120159196	20.6150136907898	2.01265279086834e-94	1.34911294444732e-92
Srm	6.92440733513125	-0.167072114986974	0.707176802131529	-0.235044549719921	0.814174155942099	0.84695924610623
Ggta1	766.760864229925	-0.876259855942655	0.118759712261504	-7.37863431222031	1.59921410029344e-13	7.7212415691504e-13
Dab2ip	1499.71879853125	-0.740176118953833	0.103723953631942	-7.13614376369666	9.59856205529769e-13	4.36285818473488e-12
Ndufa8	1032.61378012835	0.209850847620428	0.0835573615430752	2.51149767028649	0.0120220079419237	0.0199482524694545
Morn5	58.1251422862602	1.03396250034854	0.300520205120508	3.43965599068089	0.000582454019524791	0.00118010410319245
Lhx6	6.95986559925254	-3.62118875965327	0.954394881052242	-3.51431942120912	0.000440882315292691	0.000905073689163074
Rbm18	1231.47699210591	-0.542641080248139	0.0725926169104757	-7.47542572464301	7.69543141366863e-14	3.79291851720138e-13
Mrrf	483.453981861766	0.579832499263005	0.112512431361858	5.15341758281065	2.55781517188891e-07	7.60951507338875e-07
Ptgs1	987.55240192428	0.151723817816792	0.516893250612403	0.29233285156335	0.770032143354371	0.80923585920961
Pdcl	289.446116673647	-0.432164458008398	0.132163059573248	-3.26979617598323	0.00107625003054952	0.00209781456827038
Rc3h2	610.711517378665	-1.77022436243198	0.148921327805132	-11.8843932845179	1.42667227064134e-32	1.90063787017658e-31
Zbtb6	187.234045357494	-0.622424348083497	0.191858135033355	-3.24429352663632	0.00117742344759847	0.00228070951005538
Zbtb26	77.3501803148554	-1.75772805361506	0.234837216575073	-7.46335125186793	8.43490910187509e-14	4.14615987346512e-13
Rabgap1	2216.44939836707	-0.395597013828774	0.116899130973088	-3.3842309798872	0.00071377928352795	0.00142980386206542
Gpr21	9.52207210048273	-1.52750943129969	0.643960077910057	-2.34943723722351	0.0188018135960186	0.0301131662423155
Strbp	586.805803266737	-1.32176070379757	0.136335155057329	-9.69396591493424	3.19861339264801e-22	2.60803714268662e-21
Crb2	47.7464003877609	-4.18110775658724	0.537584372629928	-7.44902672822923	9.40313221387094e-14	4.61140900561649e-13
Dennd1a	511.788846298697	0.551238216336128	0.100809569477038	5.46810549314404	4.54871145132894e-08	1.4407458105975e-07
Lhx2	41.3164788042126	1.74150736621004	0.543690109071005	3.198088426176	0.00138341852592477	0.00265150012734054
Nek6	4473.99641952384	0.887326103798784	0.113482295121387	7.81905608119368	5.32208977360811e-15	2.84440349797201e-14
Psmb7	2674.62163310475	0.0963045250176251	0.0847032605206526	1.13701878837067	0.255530431438075	0.315321729948195
Rps20	29.9885765439396	0.083103347229034	0.325535609264355	0.258171902186323	0.796274241833991	0.831326235264998
Olfml2a	36.0655626609475	-1.83110139003142	0.386323555636186	-4.71272426937289	2.44426834923142e-06	6.56755310038213e-06
Rpl35	5178.47191297375	0.90050965564127	0.08077491085403	11.1483727292902	7.29278398325734e-29	8.31521009944185e-28
Arpc5l	375.290355229376	0.387789070666992	0.11765469956254	3.29609652454896	0.000980383249596866	0.00192124343235354
Golga1	410.864082122571	-0.610775383576017	0.109229855244184	-5.59185305828571	2.24658914453213e-08	7.31031153417508e-08
Ppp6c	897.643595434135	-0.158499285201038	0.082130510648707	-1.9298063178664	0.0536308403954194	0.0782587515210886
Lrp1b	1.29486703960835	-1.32188583640523	0.927633654947183	-1.37959964592408	0.167709946533165	0.2174441493481
Kynu	1.89673940713683	2.45123330286315	0.960223497583837	2.24998503095697	0.0244498955505199	0.03819846292093
Arhgap15	37.4888889398353	6.00835092343757	0.595374858585532	7.86498408473683	3.69144377273177e-15	1.99890424700305e-14
Gtdc1	140.610992074259	-1.0380805901195	0.233111729574795	-4.45224173609793	8.49784194227819e-06	2.14313891043277e-05
Zeb2	2360.29574215053	0.756979941675361	0.153385889498183	4.93510286541963	8.01085273461081e-07	2.25921657280787e-06
Acvr2a	240.739867000158	-0.637145066768107	0.180833244901182	-3.52363294327572	0.000425673492420381	0.000875969881962509
Orc4	404.613458702357	-0.489239229021221	0.133985740033771	-3.65167738501658	0.000260533048688853	0.000552656380429918
Epc2	189.686252886975	0.0752945935777028	0.191015044571171	0.39396540474617	0.693606580974588	0.741710614214304
Kif5c	359.593434483941	-2.53170404779129	0.17519285354386	-14.4351642543206	3.10904155415297e-47	7.08349789511489e-46
Lypd6b	7.04040513797076	-2.55240491729903	0.716746563663984	-3.32562867943605	0.00088219368212764	0.00174276698240695
Ns5atp4	23.4554602909388	-0.978455464851131	0.427758906476307	-2.28457988981355	0.0223374732312947	0.0352048086961724
Mmadhc	1101.78247772035	-0.793253053757221	0.0937476842775829	-8.46152269776132	2.63908687638437e-17	1.61904674651403e-16
Rnd3	3397.37419325826	-1.40835601167627	0.0983113330454624	-14.325193838894	1.5230255162652e-46	3.38520994330778e-45
Rbm43	138.6261925628	0.737529576636108	0.170011697922874	4.33819142524068	1.43660005523286e-05	3.52466544084872e-05
Nmi	246.683846128925	1.90537948396225	0.164098933510992	11.6065960977464	3.81502133515785e-31	4.81070413114558e-30
Tnfaip6	281.814897617001	-0.489465308920853	0.268380948347265	-1.82275434087078	0.0683406059322332	0.0975769010261123
Arl5a	397.08799665874	-0.686953900700258	0.179211512810783	-3.83309990825866	0.000126538530779119	0.000279499605966503
Cacnb4	1.22936700534258	-0.593227953184204	0.964019613485822	-0.591205461804118	0.554382763613543	0.613623606982194
Stam2	616.605384980243	-0.948027680610794	0.0989163232624314	-9.58388893731135	9.34580886699289e-22	7.41147084246709e-21
Prpf40a	2331.27451162601	-1.21038666587002	0.0751208468396896	-16.1121914134559	2.09467020823375e-58	6.39753471752159e-57
Arl6ip6	310.255498526243	-0.620256394419353	0.17234561798326	-3.59887190195879	0.000319600557912174	0.000668379754609106
Rprm	10.8502386482503	2.48124381491083	0.804091666567235	2.95426457611133	0.00313415181103986	0.00569992252825985
Galnt13	85.8650630021107	-2.02206788193238	0.266977431313182	-7.55040734968049	4.33898976848421e-14	2.17564463352027e-13
Kcnj3	3.54859754481661	-2.81462711634446	0.896027439870032	-3.22149823034942	0.00127522249930921	0.00245669849511453
Nr4a2	176.651804855526	0.122940606493994	0.370890543335717	0.33101088450475	0.740636263938035	0.783775941629815
Gpd2	202.459726603	-0.231898802484044	0.189229623504724	-1.22524872332277	0.220481521748738	0.276655434580486
Galnt5	27.128861009611	-1.06004107584785	0.384978417317911	-2.75205337622078	0.00592228672766437	0.010321051418108
Cytip	68.3133368248045	3.09102070425987	0.262774584133073	11.691661964636	1.4060783122976e-31	1.80887003893154e-30
Acvr1	896.40936123182	-0.924553790139711	0.0852040513455028	-10.8510347391174	1.97180333610172e-27	2.09623433126807e-26
Gapdh-ps1	1.88356258118342	-0.0282168170778899	0.920836725330969	-0.0357904813098216	0.971449423020237	0.977435602116112
Ccdc148	1.56216394371503	-0.41723431945834	0.962966024291426	-0.469492439657532	0.638717687622721	0.692138898116479
Tanc1	2299.78161838912	-0.409153734580122	0.128675387509109	-3.17998737128896	0.0014728147072955	0.00281057358587286
Wdsub1	207.55000279393	0.683159551101118	0.203297166868039	3.36016800544344	0.000778950881205546	0.00155302417392515
Baz2b	591.720009592976	-1.05034872433412	0.13515540854418	-7.77106716775195	7.7827612809384e-15	4.11291484124612e-14
March7	1292.01888331705	-1.06352661466034	0.137959851305084	-7.7088241139847	1.2698227453943e-14	6.59024551154922e-14
Cd302	1192.30871130359	5.09376047574943	0.22284441136979	22.8155758794006	3.21198019001516e-115	3.27262237600264e-113
Pla2r1	401.328459228782	-0.344825463983023	0.188622302938626	-1.82820522142281	0.0675187576858249	0.0965766956296794
Itgb6	83.4913688891488	-4.78955262159441	0.456130732354028	-10.0004700229764	1.51675430122899e-23	1.32220279126985e-22
Rbms1	1869.6733824673	-0.412808946875541	0.0738635114232957	-5.58891662344194	2.28490620090387e-08	7.43119646953822e-08
Tank	583.475582320961	0.128739899773934	0.152609065760564	0.843855477890049	0.398750169831701	0.463576646551943
Psmd14	2215.73919058168	0.091446155969279	0.0981745122428169	0.931531138098546	0.351578885227287	0.416414831419578
Dpp4	15.8706392511264	-0.199676543395482	0.706817088824999	-0.27846624421472	0.780654473874254	0.817901890363812
Fap	405.684842378064	0.0827442817437679	0.293137047519732	0.281825530232064	0.778077293787511	0.815805747400818
Ifih1	275.817688289651	0.418674732991833	0.259532539698338	1.61308100909546	0.10672690917307	0.145141882811513
Gca	106.394332606316	-0.649599174773196	0.214877467915781	-3.02191988695051	0.00251177014611292	0.00463621805520204
Fign	82.5399638206135	-0.769178043371024	0.235306730444012	-3.26966127362084	0.00107676337765848	0.00209849401344428
Grb14	500.413923090146	-2.69092724903484	0.279910942112442	-9.60696130378807	7.47215848821587e-22	5.9702265060174e-21
Scn3a	1.57943241172533	-1.29824423095464	0.948911523137614	-1.40989333215556	0.158571181837379	0.207049679298838
Scn2a	76.0066263224741	-1.55840630707059	0.356933582152936	-4.36135845707015	1.29257402732344e-05	3.19035325813786e-05
Csrnp3	1.14931149795022	-1.64206544118556	0.919781507310682	-1.50167743156594	0.13318043512666	0.177239918680579
Galnt3	36.7652753334916	-2.97168020535049	0.618037965231736	-4.73387380148417	2.20274715797638e-06	5.94872514927632e-06
Ttc21b	434.794247814086	-0.958775852328502	0.152570786572932	-6.28413116867839	3.29692260098386e-10	1.24303156442068e-09
Scn1a	11.194480436566	-3.32161307126581	0.742306903070607	-3.80385763086639	0.000142460075362807	0.000312165940715151
Scn7a	371.212730899951	3.72585692066296	0.284289174435685	13.0710803180684	4.81764414408021e-39	8.30277615954066e-38
Xirp2	178.240756896068	-6.61863769140039	0.666379434705856	-7.763485692784	8.2626447621373e-15	4.35387023957719e-14
B3galt1	13.5883711541359	-0.917667118973798	0.55129216323092	-1.66030879376249	0.0968523475668977	0.133194201340245
Stk39	352.74865467598	-1.578603403751	0.201920679155764	-7.81610999765636	5.44807708098825e-15	2.90929600433821e-14
Nostrin	81.572260430322	2.550864629925	0.257010415056995	9.8968879643624	4.29430022013162e-23	3.65101519383153e-22
Spc25	282.556160274075	-0.957098984351263	0.262818273290197	-3.64077342922415	0.000271820263075855	0.000575258037642754
Dhrs9	214.064953684118	-6.18700777210631	0.574781792295368	-10.2400279764007	1.31198427297921e-24	1.21170643224534e-23
Lrp2	54.6759918278904	-3.66077689226676	0.419193897974461	-8.5294370072892	1.47061649411816e-17	9.14539632279731e-17
Bbs5	125.740207336257	-0.153731196461203	0.272113807285182	-0.565708555935538	0.571591918012445	0.630290226803309
Klhl41	201.580568229867	-5.22239272082143	0.346824122355175	-14.6162161211602	2.21366010201017e-48	5.25012570934852e-47
Fastkd1	333.614359138122	0.101085381903198	0.140169439398178	0.721041120472436	0.470884215371382	0.533747006672297
Ppig	1885.75378032125	-0.581667939977283	0.138314969072687	-4.20538059322805	2.60643170953357e-05	6.20129165937224e-05
Ccdc173	9.60439185163888	0.704599431209889	0.587912171023279	1.19807134496797	0.230889243250533	0.288266385848328
Phospho2	341.125508360945	0.101111287560024	0.127762296863183	0.791419247791389	0.428699381649838	0.492461019634918
Klhl23	225.839425992178	-2.42140968045521	0.194409072190255	-12.4324259343482	1.74264353093803e-35	2.56581595491639e-34
Ssb	1506.75303510139	-0.719430459918067	0.0840810925818148	-8.55634466121727	1.16502642068513e-17	7.27341984992445e-17
Mettl5	259.562419037386	-0.10361775188155	0.12750370926628	-0.812332056861625	0.416601120854195	0.480600713333245
Erich2	2.55920417029511	0.689633682514043	0.823560940876095	0.83476252167012	0.403851431538377	0.468907998183314
Gorasp2	792.869808179868	-0.0862007442677454	0.08829247365429	-0.976360749319214	0.328885725109476	0.392493309126151
Tlk1	4.02381521221408	-1.42807123880336	0.824813847068735	-1.70760810011159	0.0877090843898734	0.122030030455476
Dcaf17	124.068646393885	-2.12098627934182	0.201064739877116	-10.5151416198794	7.35701932892677e-26	7.26912320971383e-25
Cybrd1	437.801940595745	0.416736672883245	0.254798866517625	1.63555506878593	0.10193274048763	0.139308443271859
Dync1i2	3712.93854257422	-0.385848758830444	0.09139576448669	-4.22176791194144	2.42393623661576e-05	5.78849193707726e-05
Hat1	844.043253522005	-0.281959549760645	0.0963908870397461	-2.92505023333962	0.00344400623806891	0.00622433141025196
Metap1d	101.306538807789	0.429321488981214	0.252038627329757	1.70349808351591	0.0884748963538678	0.123028308763278
Dlx1	16.7891491585767	-3.02218501974348	0.699809307262158	-4.14104970170698	3.45720031361705e-05	8.11920381012313e-05
Dlx2	5.57924531653456	-2.39359684229688	0.744366851534115	-2.98446860552087	0.00284071350915703	0.00520266425835834
Itga6	1583.12054750096	-1.02810958426169	0.287806090731516	-3.57305161956702	0.000352845171969787	0.000732133611959468
Pdk1	357.731532447594	0.11525721893562	0.125379185241484	0.919577885660659	0.357793387448235	0.422596363028909
Cdca7	303.227957319901	-1.56447574914953	0.208969675822926	-7.48358804098482	7.23204149636997e-14	3.57281925902901e-13
Ola1	1622.31598049447	-0.478551996110439	0.105977405615808	-4.51556826954649	6.31471985494689e-06	1.62015052523375e-05
Cir1	601.078971172317	0.384459107859819	0.121283267175968	3.17001642329745	0.00152430321761935	0.00290187231384157
Scrn3	100.557973217968	-0.976634128985832	0.205571525164911	-4.74898815000326	2.04436919620635e-06	5.54098448241839e-06
Gpr155	70.9573526111063	0.585504848290517	0.333669607913757	1.7552756610763	0.0792121675468923	0.111075058532971
Wipf1	1200.65899462803	1.64746002602913	0.0678109664787746	24.2935570738567	2.29312295217715e-130	3.0742330440977e-128
Chrna1	12.5009845710547	-3.60451334929564	0.934242040704272	-3.28147651638174	0.00103265123086689	0.00201808287192276
Chn1	191.743160975256	-1.62920933628077	0.217444732074946	-7.48776231986898	7.00577464215975e-14	3.46776314972975e-13
Atf2	615.2730604772	-0.731827650169235	0.154613343115028	-4.73344946190009	2.207359436104e-06	5.9586540437093e-06
Atp5g3	3813.35876888539	-0.207744454200393	0.0580765556766859	-3.57699784629201	0.000347563036226435	0.000722468227416335
Lnp	488.540971825602	-0.571979782869345	0.111281407989712	-5.13989005708732	2.74899268983987e-07	8.15161138481969e-07
Hoxd13	26.3327839229443	-3.9107604616672	0.887787633509844	-4.02442377992907	NA	NA
Hoxd10	3.69005552098031	-1.09060515096624	0.777596083682954	-1.42510440824219	0.154127022585259	0.201909253203647
Hoxd9	10.9014302207374	2.27836460200586	0.858898697295145	2.59567647374437	0.00944049095972725	0.0159588655246995
Hoxd4	6.03073831350775	-1.91695677692969	0.74007224639704	-2.48388140515574	0.0129959080894278	0.0214482163310811
Hoxd3	3.24285913440604	-2.1902937594122	0.96160173114954	-2.3421215099369	0.019174471177545	0.0306445055737499
Mtx2	929.155728160186	-0.306670852393785	0.111275703268547	-2.75612204226722	0.00584911682971025	0.0102047057456424
Hnrnpa3	2497.63360677974	-0.202595338152953	0.121216038301124	-1.67134197193434	0.0946541505694632	0.13049526538782
Nfe2l2	4093.06565466502	0.658956705014829	0.0974604462554975	6.76127809930707	1.36779686242035e-11	5.70968890192908e-11
Agps	589.401897671161	-0.976431872827062	0.182106406647845	-5.36153923364941	8.25157957116204e-08	2.55574215511478e-07
Ttc30b	141.801718145769	-0.302419790394491	0.223974144557299	-1.3517071012983	0.176469032457367	0.227549822555131
Ttc30a1	17.798957239509	-0.533389616181521	0.401613266405042	-1.3253911959332	0.185041435564871	0.236972118989864
Ttc30a	26.0621246237185	-0.439642774097173	0.381111199929153	-1.15366703083281	0.248636705518711	0.307739269337833
Pde11a	2.8956906658609	-1.67492345660587	0.880706451133717	-1.80578567965946	0.0709518231746839	0.100897992402052
Rbm45	600.386554702253	0.1192796097371	0.10513943162024	1.13446584783014	0.256599191619253	0.316517898737318
Osbpl6	203.083653206783	-1.43638311450723	0.176678352384316	-8.12661485389206	4.41445212549355e-16	2.50993135135205e-15
Prkra	971.995342106196	0.0545021640531723	0.115295262353026	0.47264948147166	0.636463274115447	0.690224477106125
Fkbp7	956.159638632584	0.0251514261159726	0.167200395833123	0.150296601976686	0.880530613769765	0.903588582464888
Plekha3	613.204754611693	0.0320878533713357	0.10321152103698	0.310744352338406	0.755994976957828	0.797445090817865
Sestd1	906.016423242214	0.0780264595821749	0.101667103126224	0.767534087219327	0.442764034377917	0.506334088339513
Zfp385b	5.63168152109665	-2.73848047840998	0.825295712631976	-2.95193427573909	0.00315790138847112	0.00573983617576255
Ube2e3	1630.06911024315	-0.103459108501642	0.14110992044554	-0.73322400429188	0.463421817058281	0.526788670301166
Itga4	1400.46225214558	-2.35152178069628	0.28781057503038	-8.17011262255941	3.08101699015373e-16	1.770750558962e-15
Ssfa2	1576.60911312631	-0.835602681999411	0.159068496863499	-5.2532214615054	1.49461639891151e-07	4.53008911388314e-07
Ppp1r1c	1.24967532329687	-1.02368773790926	0.963140567116998	-0.88999066908858	0.373470896372858	0.438066433616202
Pde1a	264.429520170211	-0.223621700114375	0.426733667156397	-0.524760219348618	0.599749888910991	0.656559617085301
Dnajc10	4435.42657797833	-0.468972597452192	0.105738024074996	-4.43524722869956	9.19666842478422e-06	2.31023213132252e-05
Frzb	534.643642157086	0.0518977751682696	0.641175246616113	0.0809919818748946	0.935448329093679	0.94780190289078
Nckap1	6855.81466349639	-1.03024465725226	0.0787425004023904	-13.0837548128394	4.07787984800359e-39	7.05650512828447e-38
Dusp19	87.1934097961965	-0.130260139001534	0.24758636330185	-0.526617822889556	0.598459012587861	0.655261581519785
Nup35	587.558427788333	-0.59196513711378	0.137911409851505	-4.29210286597613	1.76988915698772e-05	4.29276486448213e-05
Zc3h15	695.600739011703	-0.384830175580387	0.131034638932067	-2.93676958544629	0.00331650419163944	0.00601095736227691
Calcrl	93.5768434190253	1.42368892307086	0.238205606806573	5.97395578978933	2.31568580694523e-09	8.23814928414929e-09
Tfpi	2406.09021024684	0.217426453709378	0.138161597954922	1.57370127248461	0.115556527526816	0.15606870992381
Ctnnd1	7028.77912450469	-0.27844151490715	0.0874743956093122	-3.18315194747798	0.00145681142051049	0.00278431598822763
RGD1563348	379.150083890302	-0.602511374424933	0.165273864463142	-3.64534795978247	0.000267030250207715	0.00056587308929209
Tmx2	837.94534542079	-0.585213220967147	0.142662785054348	-4.10208383526838	4.094458558679e-05	9.55248657324342e-05
Med19	896.67458722254	0.680703191576923	0.10199411926774	6.67399676394674	2.48929107414814e-11	1.01875357070536e-10
Zdhhc5	2293.14001277594	-0.239627810037298	0.0782838513034178	-3.06109185101086	0.00220531431006404	0.00409907808712428
Clp1	308.647004192247	-0.0045347396339047	0.128026494347971	-0.0351991433642985	0.971920945305596	0.977601102465019
Ypel4	30.4346004133828	2.01866967486659	0.424929049194584	4.73225963839647	2.22034150839345e-06	5.99115878197012e-06
Serping1	8784.64864351316	8.3804592255621	0.306649869911274	27.2311281161944	2.78070583073018e-163	6.55834619632954e-161
Ube2l6	330.41771756077	1.20042971086531	0.208320727879741	5.7620351634748	8.31056779664815e-09	2.81273960824105e-08
Timm10	322.8503712325	-0.149646268302219	0.123131487613528	-1.21482133271828	0.224434242665902	0.281171996320375
Slc43a1	430.061206873493	-0.31957998413276	0.225727796364642	-1.41554817623725	0.156907833657438	0.205214435146963
Rtn4rl2	14.2315679779506	1.79078215112531	0.677654176931559	2.60074855770777	0.00930206055263622	0.0157442649516604
Slc43a3	97.0747545696421	3.33898598687783	0.369841877111016	8.98339057551438	2.62548545569983e-19	1.81828073756351e-18
P2rx3	30.5842907172902	0.131174150612535	0.427842301589136	0.30616589527548	0.75947833795287	0.800422697280868
Ssrp1	5027.39073190925	-0.552369514134616	0.093281510636828	-5.92149556675594	3.19026907770223e-09	1.12272083375561e-08
Aplnr	3.4067323648375	2.27615040499816	0.875919656315759	2.44856161766194	0.0143427895232245	0.0234778091191998
Ptprj	815.303999276373	2.28402792180546	0.108760021426001	20.9968163082751	7.01305811774381e-98	4.90759935096622e-96
Nup160	773.31673671448	-1.63231251694351	0.160216712992272	-10.1867832886388	2.27156279397917e-24	2.08283828251395e-23
Fnbp4	1376.79922230662	0.127957642297035	0.0772774895479346	1.65587248234607	0.097747645319928	0.134338406258185
Mtch2	3225.69704924139	0.0040250871831027	0.0479933882967312	0.083881111336181	0.933150957596504	0.946076309182381
C1qtnf4	2.44622745084706	-1.01881967818801	0.910843058395977	-1.05092942562149	0.293291004551031	0.355748022282088
Ndufs3	1213.97213648884	-0.0717637444397081	0.100992068127107	-0.710546512786336	0.477365298119364	0.539571389893135
Kbtbd4	137.151521796074	-0.770747694647893	0.171071382522333	-4.50422342351585	6.66160932062544e-06	1.70331773353715e-05
Ptpmt1	420.019335160405	0.488991513471335	0.100458948243979	4.86769933485982	1.12904927702792e-06	3.13348694535359e-06
Celf1	1065.74948120394	-1.35663659846245	0.123992349801678	-10.9405850254664	7.37226407588936e-28	7.98411184273188e-27
Rapsn	52.6593186461415	-0.451863390071751	0.242675005040484	-1.85938276931042	0.0629729023862434	0.0906240547786662
Psmc3	4689.93201663331	0.0841921301840705	0.111996410552956	0.751767372932361	0.45219096617897	0.515540609189451
Slc39a13	1980.27970984506	-0.123395461488118	0.133136366553934	-0.926866184480218	0.353996016322832	0.418810335707161
Spi1	626.324029038648	6.56461424241158	0.67207056384875	9.60018532298759	7.98008112462216e-22	6.36806473704185e-21
Mybpc3	1779.45704346096	-7.08820706617409	0.215588780280754	-32.0633585043904	1.4300237166611e-225	6.0709273517986e-223
Madd	263.544537940795	0.762889358188584	0.164212394541868	4.64586685013541	3.38651386656332e-06	8.96127999263463e-06
Nr1h3	97.6793389052857	2.02087492954914	0.254646389773301	7.9267818240479	2.24897900607583e-15	1.23354851943935e-14
Acp2	1467.99456500267	0.560110822726026	0.132219666510957	4.23619999369878	2.2733431167802e-05	5.43723904888501e-05
Ddb2	105.927940833004	0.574715528593119	0.220177412110285	2.6099756182803	0.00905486760728571	0.0153485641466501
Pacsin3	707.084003371503	-0.114700376696264	0.0910215537644475	-1.26032707108444	0.207551398169518	0.262317615072638
Arfgap2	1943.58484294233	0.00308695573533769	0.0698448884872657	0.0442569908983438	0.964699554350743	0.971666408115524
RGD1309540	596.264030351907	0.542385946827999	0.121200573466064	4.47511837167903	7.63689909616879e-06	1.93790689158808e-05
Lrp4	567.162845944425	-1.33772752356092	0.104377662594192	-12.8148504544635	1.35399159440617e-37	2.18560671056489e-36
Arhgap1	4514.99774283578	0.0209296966464218	0.143529732243831	0.145756918636981	0.884113286545466	0.906755357176579
Atg13	855.631443769931	0.0854888120698039	0.12598351778276	0.67850767709081	0.497449857858085	0.559033035355207
Harbi1	149.12856676731	-0.538532695759644	0.174215732520247	-3.09030991728976	0.00199947741539331	0.00374490358271311
Ambra1	791.516120534158	-0.27004151088627	0.106650355796356	-2.53197929738119	0.0113420687638993	0.0189024584895343
Chrm4	2.7409234687791	-0.277503694239297	0.915790803020134	-0.283950777446383	0.776448102494914	0.814566971447712
Mdk	402.649845797403	-3.12172928051663	0.148123251705078	-21.0368671734362	3.01661106746236e-98	2.13441991973337e-96
Dgkz	1665.9836631116	1.59628172206431	0.086580603016712	18.4363714885786	6.70955577585979e-76	2.9164813092611e-74
Creb3l1	2595.53193966297	-0.648171580815533	0.063846746325992	-10.1521406412378	3.2417352978105e-24	2.94274702444152e-23
Gyltl1b	29.717718791784	-1.79461473524479	0.551575000083045	-3.22665483622559	0.00125246446644696	0.00241541299888984
Pex16	333.703863331516	0.726580589667268	0.146298921693706	4.96635871126172	6.82217146437976e-07	1.93555749098554e-06
Mapk8ip1	906.581778841184	0.390975914222626	0.0967990352082093	4.03879244462336	5.37270790093245e-05	0.000123857862019658
Cry2	871.84990833818	0.113074430050999	0.128780948874774	0.877806731303946	0.380048610892901	0.44479866829002
Slc35c1	717.340271420711	0.510753402468628	0.131362913120644	3.8881358104034	0.000101017101446536	0.000225711193688261
Chst1	324.717397358363	4.20722907990833	0.189759142160579	22.093152525796	3.67810754499946e-108	3.20851902007625e-106
Syt13	30.4268816702914	1.64871636116792	0.472653108373604	3.48076484122308	0.000499984251755951	0.00101982694272322
Prdm11	53.4940966280333	-1.46308249582568	0.282033632486276	-5.17447188305485	2.28556523567883e-07	6.82347839700085e-07
Tp53i11	973.228518958448	0.411164316969727	0.0758492521825619	5.42093038483525	5.92896471342336e-08	1.8617183084359e-07
Tspan18	2045.41306392444	0.138962161554674	0.10983749051995	1.26503733443536	0.205857944823849	0.260435758942737
Cd82	3620.38322105683	1.85734833825884	0.138165889136538	13.4426341417763	3.40110529742129e-41	6.41725586191964e-40
Alx4	6.17481405587846	-1.41255401181944	0.70687869100935	-1.97532115149223	0.0482317143899848	0.0711171615930143
Ext2	4192.57736755155	0.665953770754958	0.159821476147818	4.16685768696611	3.08827158435854e-05	7.29184777500747e-05
Accs	190.314342613713	0.555168769704908	0.173553454115818	3.19849535115678	0.00138146760397715	0.00264815945277738
Accsl	4.34160313120443	0.630641018195861	0.8882143421823	0.720436913537759	0.471256029108078	0.534120920772491
RGD1564664	113.9069590211	2.33153883947849	0.347306273462363	6.70391887170141	2.02902942011384e-11	8.37928621743513e-11
Alkbh3	707.226937630659	0.730712165102737	0.11116652049991	6.57317309980324	4.92541405959745e-11	1.9721240980562e-10
Hsd17b12	2383.82703634094	-0.078771562994788	0.0802816561983117	-0.981195272867742	0.326496454844589	0.389861133405277
Ttc17	1163.02396981609	-0.173751534224879	0.0789688668327934	-2.20039980143882	0.0277785419122353	0.043008450011455
Api5	2671.80622478899	-0.470386115239228	0.100273142903691	-4.6910478269249	2.71809418530838e-06	7.26041265605862e-06
Lrrc4c	5.76524371117684	0.546137286387301	0.85254485106644	0.647613167382182	0.517235178666772	0.577648828086637
RGD1309730	338.245768889098	0.228587205570472	0.137000568345326	1.66890734066957	0.095135744599697	0.131017392216884
Traf6	208.434083230874	-0.972399599686427	0.142696410761453	-6.81318062609389	9.54641537274184e-12	4.02593199295497e-11
Prr5l	60.5651627844106	-0.462070436216607	0.392770317510383	-1.17239857665856	0.24103707069595	0.299585062201973
Commd9	1184.72603275072	1.35830663368203	0.100939311249532	13.4562996004399	2.82724350016802e-41	5.34239958726112e-40
Trim44	292.602986469825	-1.19442754786909	0.137131567451898	-8.70841166425901	3.08162351772702e-18	1.99733115123518e-17
Fjx1	424.54578444663	0.00451446993200299	0.242382939117829	0.0180320399060514	0.985613293413715	0.987862666633908
Pamr1	24.681908173493	1.06406093981885	0.444555388486877	2.39246409507437	0.0167356654755886	0.0270626505202002
Cd44	3966.51816371044	1.18893478512081	0.21972041195561	5.41087225992385	6.27185001860116e-08	1.96309367994358e-07
Pdhx	399.221433991135	-0.425774825336133	0.111724328505874	-3.8109538133283	0.000138431632015125	0.000303924369133707
Apip	185.635571925991	0.161192732221473	0.166868958331316	0.966207847213421	0.333940187003479	0.397779856123859
Ehf	3.77641425696819	-1.73924077884473	0.952556842254929	-1.54851596250138	0.121498121572898	0.1632106398431
Cat	1892.75497491567	0.312337144814234	0.116548141115024	2.67986480521193	0.00736519001411451	0.0126555666513441
Abtb2	274.711586218363	0.617215813373609	0.168829404557103	3.6559688304082	0.000256212487280052	0.000543944363727077
Nat10	730.915085081634	0.0896320346525982	0.131276923496998	0.682867591926273	0.494690514001262	0.556521366162006
Caprin1	8835.44969700821	-0.891735950071888	0.0640910854117362	-13.9135823257871	5.23884008265324e-44	1.0831471963096e-42
Lmo2	272.454276092029	4.73221460162007	0.193769261631718	24.2389074816	8.65639905528951e-130	1.14841560800174e-127
Fbxo3	758.023831432202	-0.554112842685705	0.164868837399672	-3.36109865228681	0.000776330916862435	0.00154828539886626
Cd59	1431.09942990578	0.314071326370238	0.155321596873886	2.02211679148422	0.0431642877045336	0.064334741744288
RGD1563222	2.74546928081156	0.493821836926673	0.951605296124588	0.497967393455042	0.618507024564096	0.67390755965851
Hipk3	1272.82887889909	-1.19301213275004	0.124300134475725	-9.59781091676695	8.16602912077292e-22	6.50422432033546e-21
Cstf3	605.867441107605	-1.72217906050836	0.107132915884387	-16.0707070744918	4.09389875236911e-58	1.24438889045759e-56
Tcp11l1	357.100983568046	0.513446008574449	0.162146728408219	3.16662389768445	0.00154219634338306	0.00293330535085523
Depdc7	153.186305775474	0.286231970620434	0.15734976865025	1.81893960738563	0.0689206443165951	0.0983058938309055
Qser1	765.690740174807	-2.10073733245939	0.124121551104324	-16.9196622459954	3.22273312033436e-64	1.11838498693674e-62
Prrg4	901.205642357365	-1.75674433194093	0.234547442283626	-7.48961601802558	6.9075401155713e-14	3.42179816849149e-13
Eif3m	4140.69733869768	0.0332441912623513	0.0578622977426417	0.574530691681062	0.565608737681544	0.624607030530838
Wt1	193.504508765642	0.552032468164686	0.241422403571735	2.28675811539049	0.0222099454853021	0.0350211545995799
LOC691083	25.896676367436	0.457302726113071	0.348760362497587	1.31428385608243	0.188750697997097	0.241164382077988
Rcn1	11578.9564817139	-0.299394982874649	0.163280934969223	-1.83362952131452	0.0667090069728053	0.095514998629078
Pax6	1.9212407130922	1.19048432893636	0.920660793136473	1.27776816583528	0.201331182095477	0.255495609323236
RGD1566052	111.094739467189	-0.58792469543125	0.251006223003534	-2.34181209150085	0.019190374037115	0.0306622260364693
Dnajc24	141.434772744217	0.741345731761937	0.219306828002313	3.38050101106791	0.000723538088866205	0.00144730345528506
Mpped2	152.832162183906	-2.60759034421533	0.199062391118751	-13.0489989037757	6.43879030072069e-39	1.10073064791918e-37
Arl14ep	679.99268221562	-0.319654369566922	0.125783185968588	-2.54159512199449	0.0110347915455569	0.018431358049077
Kcna4	4.17125115963174	-2.93665395605698	0.915142802277437	-3.27053892206556	0.00107342769370343	0.00209295393554912
Mettl15	21.7949298541571	-0.761760873361329	0.40831305235298	-1.86313990711678	0.0624425848580189	0.0899455581841139
Kif18a	202.249593879897	-1.72001256513575	0.27630819635496	-6.22061376469806	4.95213844238364e-10	1.8490306421049e-09
Bdnf	235.677219975203	-3.84934676507207	0.203617199184278	-18.7644690016755	1.47463741163229e-78	6.82944802710868e-77
Lin7c	197.050527496388	-0.791292699879583	0.222468355935214	-3.55587151042435	0.000376728174628669	0.000778897732479013
Lgr4	674.464233258293	-1.95102048324508	0.182533229490984	-10.6862688292905	1.1802399269625e-26	1.214178974943e-25
Ccdc34	297.273952383625	-0.183673258284585	0.228953212055758	-0.802072233190832	0.422511175757096	0.48649329485963
Fibin	2761.78761405901	-1.16749014520777	0.133715520521694	-8.73084247259861	2.52782548873464e-18	1.65014789464502e-17
Lpcat4	560.62970111554	-0.218466874611889	0.158122523812427	-1.38173241643021	0.16705387712078	0.216770064086628
Nutm1	20.2903703105807	-1.13375147260478	0.426615480385675	-2.64654714645214	0.00813181688998036	0.0138755117779729
Nop10	169.553829363484	0.32817523040929	0.210033870497559	1.56311470026555	0.118025618572483	0.158981943748191
Slc12a6	523.701290509748	-0.244244635377558	0.173501914819755	-1.40803688060269	0.159120149551172	0.207638752529071
Emc4	1022.14559406274	0.560022518320719	0.0872569545980096	6.41808017076627	1.38003580125349e-10	5.33580326799165e-10
Katnbl1	145.065132507535	-0.902651318575404	0.191347735743065	-4.71723620024852	2.39070081924547e-06	6.42788264391242e-06
Emc7	1574.29022537217	0.379752536538309	0.111671854946199	3.40057666032226	0.0006724387798961	0.00135145657263007
Aven	332.634366177192	-0.0185601458080785	0.139206351240676	-0.133282791159901	0.893969736835112	0.914708338924832
Grem1	4214.15546771803	-0.888887681531657	0.237058710822346	-3.74942936131881	0.00017723741071439	0.000383632845489202
Scg5	4.84105487667221	0.0296003381533512	0.779308235894425	0.038462890775501	0.969318618447962	0.97575418309779
Arhgap11a	1047.27706333732	-1.02235634797134	0.211178932914075	-4.84083465202141	1.29294921557902e-06	3.56505763360346e-06
Actc1	22312.0216885249	-12.3168997366093	0.311957354986435	-33.6402889470429	4.32401927833111e-248	2.29461289703437e-245
Aqr	1842.9670221474	-0.595866471927506	0.0768247651122423	-7.7561982635263	8.75131756448032e-15	4.59805200087547e-14
Dph6	209.630384446194	-0.494329299129588	0.134724725059322	-3.66877402653639	0.000243716375626748	0.000518798555905443
Meis2	528.689039353507	-1.54256607474551	0.104855593473164	-14.7075407316928	5.76652687862663e-49	1.40157416653032e-47
Spred1	314.245173295095	-0.292590317661799	0.130455657472565	-2.2429521909949	0.0248998976541936	0.0388395709153472
Rasgrp1	78.3458632794363	4.0473161383343	0.357803032449643	11.1719177114179	5.59594819117512e-29	6.42072037502759e-28
Thbs1	108892.629324025	-0.418563062652191	0.136004376341334	-3.07758278842334	0.00208686862125477	0.00389712005283001
Fsip1	64.5966651816801	-1.34929414144702	0.272903920949349	-4.93578656860756	7.98283700611079e-07	2.25281214513244e-06
Gpr176	2131.71515692126	1.03764570790174	0.155614217429143	6.66803701826814	2.59247402953959e-11	1.06005226899748e-10
Eif2ak4	697.037565706541	-0.394440767991059	0.10257824147271	-3.84518555031461	0.000120461250749036	0.000267068950516978
Srp14	1268.21022612878	0.523052745115478	0.107725380596821	4.8554386940908	1.2012051387785e-06	3.32432608593719e-06
Bmf	126.430393286038	0.225020008645389	0.178210969884967	1.26310583909659	0.206551145838032	0.261183021583913
Bub1b	853.250849077311	-1.12051863502147	0.238081863455861	-4.70599454008835	2.52631279198413e-06	6.77513575883553e-06
Pak6	16.5839908133136	-3.12275608366798	0.575451199395588	-5.10569068727257	3.29588434544533e-07	9.70103605814461e-07
Plcb2	294.470907542137	6.53577075923663	0.279996218814102	22.519064813032	2.70006115669917e-112	2.56626708147169e-110
Phgr1	3.71763004868944	-0.912800232800551	0.836669127765737	-1.08736868412073	0.276873905218861	0.338445729615838
Disp2	115.843986323452	1.77743974589243	0.30359960445778	5.85131438641595	4.87703351231136e-09	1.68971433114248e-08
Knstrn	456.080652731573	-0.532473054834989	0.204154383868612	-2.6079314760244	0.00910911874144939	0.015437622926294
Ivd	964.496952340127	0.101528893262301	0.0868961120824825	1.16845631179795	0.242622751876096	0.301275366388298
Chst14	845.425824292082	-0.392016757579783	0.155947024475011	-2.5140913023199	0.011933953386226	0.0198162751404138
Ccdc32	489.969125552752	0.876084448824633	0.13730688424825	6.38037895507914	1.76650305754853e-10	6.77656112678857e-10
Casc5	230.619875551122	-1.4215061316412	0.206986234749621	-6.86510643782108	6.64416951843798e-12	2.8386495466899e-11
Rad51	116.233802772353	-0.568893150661478	0.214310486935283	-2.65389973893488	0.00795674646587385	0.0135986477441451
Rmdn3	318.383720586393	0.136981624655212	0.122849745429692	1.11494918891287	0.26487219621514	0.325414969723918
Gchfr	77.6492647871915	3.16036196461915	0.404740623252094	7.76545088742538	8.13552851964908e-15	4.28866271631832e-14
Dnajc17	186.826053891024	0.484245979502761	0.161041612753972	3.00720399896145	0.0026366276068136	0.00485401694136716
Zfyve19	273.079183202798	0.516726391338207	0.125876936388744	4.10514480932094	4.0406168604943e-05	9.43378484605966e-05
Ppp1r14d	1.34823057418379	-0.359786810341324	0.957097322899818	-0.400134551923351	0.689057416535119	0.737527124715629
Spint1	30.4932624264263	-2.31363934548445	0.827746543776694	-2.68613017815837	NA	NA
Rhov	37.7137797944889	3.49872141674059	0.452404882564327	7.61101821818683	2.71944892028812e-14	1.37932701906768e-13
Vps18	534.24223044008	0.6751741716702	0.103996355340325	6.4923263908805	8.45208936253593e-11	3.32753663435109e-10
Dll4	6.63814658658363	4.27955369404288	0.884805012149763	4.58347416852077	4.57313401738865e-06	1.19204737710728e-05
Chac1	909.265810768173	0.352812505586171	0.279685611695242	1.26145982476265	0.207143225878948	0.261879702679599
Ino80	943.352221269036	-0.0902648607675637	0.0885485607143065	-1.01945660086806	0.307986246761107	0.37116889087334
Exd1	3.48577831713208	0.539513659734428	0.786069792831636	0.686603510935587	0.492332615415846	0.554113484441164
Chp1	243.415617181788	0.719158637568357	0.172634227406537	4.16568106614005	3.10424429083513e-05	7.32684493848706e-05
LOC100910827	2020.60500760267	0.203098955560067	0.0943368033748447	2.15285832871094	0.0313298143488293	0.0479933263828109
Nusap1	486.120010278136	-0.516520397587823	0.244048571828516	-2.11643307500677	0.0343079915397392	0.0520794493742692
Ndufaf1	251.47680303525	-0.428169418847772	0.122045432705927	-3.50784007734655	0.000451760533797784	0.000926930690887841
Rtf1	1532.00075913913	0.248436762966635	0.0638739612537222	3.88949030211106	0.00010045498273835	0.000224573400062423
Itpka	3.03507817128593	0.802088720299684	0.846084756066654	0.949196972993379	0.34252044081897	0.407238642108887
Ltk	18.3214073499461	-0.668572630263328	0.486945630365704	-1.3689276419035	0.171021894243905	0.221287701421352
Rpap1	475.765162237655	-0.215584425075588	0.1021547641748	-2.11041037806663	0.034823023328323	0.0528234903655934
Tyro3	813.787151203969	-0.0256556482156344	0.143911890311558	-0.178755135614231	0.85812997437537	0.884735963219032
Mapkbp1	286.820487791682	-1.13750635847612	0.167990827253938	-6.77097463499102	1.27917702212629e-11	5.34501264888467e-11
Jmjd7	63.188324526722	-0.584311894738841	0.258898941365571	-2.25477395003842	0.0241475211886791	0.0377728854469614
Pla2g4b	150.516168801115	-0.402762547493567	0.193714320244734	-2.07837108777821	0.0376751935313073	0.0567847650668319
Ehd4	4889.64961061454	-0.82139835305375	0.0695897083369674	-11.8033217234145	3.75202402561969e-32	4.94676790789776e-31
Vps39	1207.65061034338	0.143822293181967	0.0871538887395104	1.65009955881801	0.0989225749897266	0.135674985469433
Ganc	223.459760983088	-0.358277356967545	0.207021656821917	-1.73097484035422	0.0834562519462148	0.116494829547018
Capn3	12.6561774276833	-0.630067595477522	0.576868957194551	-1.09621338698669	0.272985402516389	0.334334271223073
Snap23	1028.87824876782	0.0574666440115322	0.105962155103214	0.542348953743708	0.587578137798223	0.645064663649527
Lrrc57	299.655228488929	0.189142227978829	0.118327693539951	1.59817518849832	0.110003993954357	0.149281925093521
Ttbk2	136.967512590234	-1.48550775258968	0.190000529446686	-7.81108678223261	5.66969582357853e-15	3.02383777257522e-14
Ubr1	1433.36451911733	-1.27426853640546	0.14051213691839	-9.0690472147773	1.20062258375688e-19	8.45748297938477e-19
Ccndbp1	587.017317595906	0.399409803720595	0.101242931916778	3.94517598876581	7.97413909277321e-05	0.00018035630524873
Epb42	8.46328587648699	1.51727699459779	0.764181873218185	1.98320482282435	0.0473445554132576	0.0699675397706252
Lcmt2	161.766855528708	0.256067555520179	0.171045831127613	1.49747677081088	0.134269245456642	0.178576974742669
Adal	63.3271773830797	0.00626322102083987	0.252053024402092	0.0233405412848992	0.981378633244069	0.984864239976109
Map1a	3621.28285701462	-1.13104715953127	0.1706810778742	-6.62675218384045	3.43152997763579e-11	1.3909600825961e-10
Ppip5k1	803.97229256187	-1.04273756456201	0.129736981612975	-8.03694499070007	9.21059932711747e-16	5.16539819595632e-15
Ckmt1b	33.0888167824435	-3.79532747916627	0.457163766207877	-7.78810306022227	6.80226890633123e-15	3.61398197613577e-14
Catsper2	40.9899012294248	0.0100671407097277	0.321957332030592	0.0316966826763498	0.97471394039985	0.980100800957879
Pdia3	25256.5572619495	-0.241662306634858	0.054012182144796	-4.47422063502994	7.66905216001016e-06	1.94567825318505e-05
Ell3	139.942943470544	0.527098073830712	0.204086112050479	2.58266445094402	0.00980406249869734	0.0165317807471745
Serf2	8774.96212017858	0.736640591785672	0.0792575780559477	9.29426471438312	1.48227152936936e-20	1.10463488578398e-19
Serinc4	8.7475992374609	-0.977529733250403	0.570056644010081	-1.70438037802212	0.0883100473106468	0.122839314389296
Hypk	1439.8667580619	0.0921281633632839	0.177067787175854	0.520391787632951	0.602790532801907	0.659491472018305
Mfap1a	796.33135409914	-0.927393716524882	0.110984488796871	-8.35559708270243	6.51025665818348e-17	3.91106739616155e-16
Casc4	1341.86527168241	-0.945359715244714	0.0829767619850202	-11.3928070680314	4.54120068513689e-30	5.47696325055904e-29
Ctdspl2	329.646299721253	-1.25200527818979	0.214885823172077	-5.82614321408128	5.67229443559399e-09	1.95302357209313e-08
Eif3j	505.53012562961	-0.854295453249468	0.15841984927132	-5.39202415152221	6.9668401234638e-08	2.17155349516483e-07
Spg11	758.761139513993	-0.128651285625251	0.13390898706113	-0.960945037666935	0.336579803930074	0.400699231898805
B2m	17913.4074175044	2.69045902535982	0.0980822945066004	27.4303258308835	1.1929002904471e-165	2.86656190549703e-163
Trim69	13.7034520889574	1.91206097842362	0.509753694169834	3.71805260220985	0.000200764471709203	0.000431914917514934
Sord	604.494318649793	1.80591722399507	0.209914068077478	8.60216012902911	7.82295416123401e-18	4.94948555377429e-17
Duox2	12.911460934865	2.93824491189407	0.610860645747282	4.66597448927484	3.07157810759823e-06	8.16012072973947e-06
Duoxa1	91.0589829407738	3.11346534318106	0.425680344243724	7.28533841715158	3.20863834996269e-13	1.51296623565808e-12
Duox1	116.913587237445	4.60279268552368	0.508549603778256	8.92952482801595	4.27842489766876e-19	2.9201510984303e-18
Slc28a2	311.808169029773	6.10508737412835	0.259130820680745	23.0348152598024	2.0884556548629e-117	2.2351740521289e-115
Gatm	360.410521930726	0.224319551061066	0.15176878600984	1.47811448091698	0.139377138737808	0.184522582012965
Spata5l1	163.686935072122	0.265118191946241	0.142519046555023	1.85962114321987	0.0629391458056298	0.0905959494779047
MGC105649	198.461774512018	8.02458302737567	0.490140295522577	13.1265255921947	2.32061775946005e-39	4.05980601435209e-38
Slc30a4	1391.57040160375	-0.449132407867911	0.119279025119859	-3.76559850421652	0.000166150601765647	0.00036080035193304
Bloc1s6	428.148815306116	-0.0610897457744794	0.15180898029464	-0.402379843027075	0.687404502218815	0.736191030966938
Sqrdl	1337.90214535906	1.57327723330258	0.191695139317626	8.20683185810139	2.27101252018821e-16	1.32131637538223e-15
Sema6d	91.2159599304411	0.244685121244793	0.296626997711661	0.823662807925848	0.410131177583992	0.474986876212578
Slc24a5	2.75593496260247	1.51270101153177	0.871865401145718	1.69889178110916	0.0893395758868517	0.124068131991598
Myef2	1217.66613572181	-1.21554874486934	0.101916198466507	-11.9263124075956	8.63129690754861e-33	1.15958014150358e-31
Dut	284.824188807761	-0.596524870765025	0.214182123285953	-2.78378557204767	0.00537285414590203	0.00942413860380226
Fbn1	37040.824036615	-0.725687599794152	0.257511692712679	-2.81831013418309	0.00482771539211675	0.0085385062121926
Shc4	11.9100387565898	0.205123048756969	0.596434194859052	0.347820607092865	0.727974912617664	0.77255966061983
Eid1	2387.20153954052	0.0539153251175078	0.120241783757413	0.448450477361758	0.653828119133784	0.705731441966755
Secisbp2l	1379.43780045815	-0.459153586125004	0.134682377645004	-3.40923638867404	0.000651450038710104	0.00131155037828199
Cops2	2369.56241564555	-0.652745137425814	0.116689620168465	-5.59384907388064	2.22090032434367e-08	7.23411420226112e-08
Galk2	948.055306925816	1.66244499072321	0.135821259804802	12.2392197017758	1.91868317004802e-34	2.73643324229917e-33
Fam227b	28.9902218896378	0.245769338037719	0.463699578670891	0.531733490648259	0.594910592834735	0.652046584366884
Fgf7	35.2795809677078	-2.73642700770197	0.702142129449548	-3.81593455482589	0.000135668462414175	0.000298269210651982
Dtwd1	174.584489543647	1.2315682109782	0.162139961960353	7.59445378496471	3.09093437339604e-14	1.56338920490755e-13
Hdc	14.5469730200933	1.47174575772274	0.788576103936897	1.83311778201697	0.0667850572383723	0.0956023928276845
Gabpb1	158.757145265744	-0.118737971686321	0.191447291397294	-0.620144784108457	0.535162470003923	0.595268927333621
Usp8	1228.31355799918	-0.00838523964284777	0.0670084567827569	-0.125323908776323	0.900267124933844	0.920208836529489
Trpm7	2020.42233062256	-0.681149668443038	0.10454757637072	-6.51529682511348	7.25460573336126e-11	2.87029073066446e-10
Sppl2a	468.877453201345	-0.127698938677025	0.139921931437075	-0.912726219167361	0.361386550717	0.426189566206363
Ap4e1	194.239328741512	-0.560107213794517	0.152242082666332	-3.67927410865333	0.000233898762855375	0.000499821248947326
Blvra	332.198014909111	0.560642466292854	0.125636116537227	4.46246945024591	8.10204824520181e-06	2.0481875039875e-05
Itpripl1	147.421809565491	0.695557055900457	0.171835469470969	4.04765263591994	5.17338454434422e-05	0.00011942763378062
Snrnp200	5085.35750822139	-0.695419927326721	0.0906728739826123	-7.66957086103538	1.72572744017753e-14	8.89112648790492e-14
Ciao1	709.887348778296	-0.0851102363749603	0.107804829471682	-0.789431709273804	0.429859728900469	0.493571358391307
Tmem127	1425.48013296806	0.848632168470651	0.122281217650034	6.93996709078738	3.92191293309687e-12	1.70243637068581e-11
Stard7	707.57184860859	-0.458123217415874	0.0996990712726184	-4.59484012588314	4.33081182551978e-06	1.13126103857114e-05
Dusp2	42.0974283812562	0.801165563303976	0.451381390754109	1.77291377823746	0.076242995202148	0.107426793549569
Adra2b	4.79997082651854	-0.470254430865441	0.795114183833987	-0.584003473105001	0.55921797536449	0.618568710634197
Gpat2	3.68257780992444	2.10151322435138	0.889110025178105	2.28721048434176	0.0221835403581856	0.034988182043573
Fahd2a	357.13461557108	0.604846225824565	0.154420600744864	3.91670199570121	8.9768602470485e-05	0.00020192386454682
Kcnip3	27.2710817355163	-0.763458884844223	0.355253567562359	-2.14554342824051	0.0319094230455911	0.0487580578174743
Prom2	2.35417237528536	1.06781589037865	0.92650134978705	1.08656331898366	0.277229843329423	0.338815783959651
Mrps5	588.92218044044	0.033372256983444	0.12326443685405	0.270990162509126	0.786398598453087	0.822837048134942
Mal	7.37835132600093	0.306351032887626	0.660421377988759	0.467872131885586	0.639876033631799	0.69327615179367
Mall	4.04259198440494	0.0921292064536459	0.74320589624483	0.13138996678412	0.895466825204086	0.915805207644997
Nphp1	385.986811962419	0.116020920218922	0.114188515127332	1.01615221710404	0.30955690651496	0.372779572747213
Bub1	1009.30610909469	-1.31522829085781	0.18597538330914	-7.07154545393179	1.5321759822605e-12	6.85175326898517e-12
Acoxl	1.38518291731997	0.559144611688661	0.953856695546157	0.576353555519789	0.564376230396036	0.623462197096358
Bcl2l11	305.333301373906	0.557191467339209	0.162017256992281	3.43930416086209	0.000583211577429066	0.00118145103390116
LOC102550367	13.8482368816363	-0.533428583629683	0.599609709253247	-0.88913547589921	0.373930275018909	0.438484115886274
Anapc1	2577.29330990908	-0.848363003197443	0.0820808074093215	-10.3356810044361	4.85948061540029e-25	4.62213182358014e-24
Mertk	87.4058824935658	0.952681959376886	0.202278747615191	4.70939856754629	2.48448816709205e-06	6.66577655278795e-06
Tmem87b	449.068794933482	-0.190080871425322	0.114335822100754	-1.66289642132136	0.0963331708810365	0.132494520987136
Zc3h8	144.411243855874	-0.0737348300990905	0.18657284936	-0.394825993652745	0.692971310045738	0.741155744435885
Zc3h6	113.47269910405	-0.693531723818032	0.201580795490113	-3.44241157452776	0.000576552322431663	0.00116889054098849
Ttl	321.92883730921	-0.844521941319478	0.146352653483789	-5.77024133151875	7.91580862188536e-09	2.68555510411113e-08
Polr1b	471.956505638941	-0.646392386312533	0.0911414950201293	-7.09114162215582	1.33010139607977e-12	5.97326212287444e-12
Chchd5	114.38294737918	0.08979537803847	0.189291666240934	0.47521149700894	0.634636233242177	0.688594911106863
Slc20a1	3158.93138432201	-0.407600241603917	0.242626388849566	-1.67984467980169	0.0929875394731381	0.128461796586385
Il1a	134.043201021214	3.27352244822825	0.964752813164222	3.32094344344926	0.000897137150037386	0.0017698170295657
Il1b	183.673611452828	6.32745797750684	0.792690437596517	7.4905766331028	6.85716742922931e-14	3.40081325462089e-13
Sirpa	2909.68110704737	4.28283735831905	0.103960722044381	41.181912466322	0	0
Stk35	150.24267256699	-0.707779219156144	0.172870329652587	-4.09364507771716	4.24644168557087e-05	9.89076102915701e-05
Snrpb	2355.13477029619	0.137822650432342	0.111178973233345	1.23970668341076	0.215083904224613	0.27062918437114
Nop56	1579.83105662878	-0.854261259609749	0.0980921622152432	-8.70851113079197	3.07892107425774e-18	1.99659566200339e-17
Idh3B	2034.37264873694	-0.0524457860607921	0.0642176698396088	-0.816659855748748	0.414122838736036	0.478500318645794
Ebf4	35.4225556407724	-0.0541599262448624	0.294685776570822	-0.181809052226005	0.85573258027361	0.882692973383389
Cpxm1	684.495063641171	2.46550395877505	0.316162958239018	7.79621690769832	6.37906995287975e-15	3.39222692776102e-14
Pced1a	525.412964868225	1.13425181455152	0.0907683853929595	12.4955909491723	7.89077598334641e-36	1.17677895695433e-34
Vps16	928.963765988315	0.188705136652416	0.0988558650085261	1.90886254194633	0.0562798262774333	0.0817308856863615
Ptpra	2477.70598310269	0.439936044431834	0.0763254316716143	5.76392812736086	8.2178422178548e-09	2.78357549166486e-08
Mrps26	530.241227917418	0.556767761234752	0.0969024113225473	5.74585840292394	9.14558174967793e-09	3.08224739782742e-08
Ubox5	275.933108445134	-0.329272201395517	0.159503081290241	-2.06439255563758	0.0389805117365985	0.0585788551595657
Lzts3	80.9717872093661	0.0683039593023745	0.229191627844403	0.297863923345286	0.765807023773542	0.80565985914256
Ddrgk1	976.343042135997	1.03849373186449	0.122678420754021	8.46505730849658	2.56026769930374e-17	1.57220681862741e-16
Itpa	1377.39258012427	0.227533877678161	0.0774000932593869	2.93983248406449	0.00328389734932623	0.0059535539702518
Slc4a11	20.2017318615855	0.140529031258826	0.569521732585771	0.244013216492248	0.807220583983929	0.840824516039856
RGD1565616	1619.82772379547	-0.735406882323884	0.144507934151013	-5.089423898942	3.59152954169493e-07	1.05298619343984e-06
Atrn	3514.81030851564	-0.342343614987184	0.150329305731778	-2.27740752523109	0.0227619011450203	0.0358072595087671
Gfra4	19.9801686313389	2.58137467319851	0.565736975112811	4.50839737868248	6.53191496491913e-06	1.6711624948415e-05
Siglec1	70.4605366472029	5.85961227356527	0.473950985678693	11.4218019931078	3.25415734765513e-30	3.95467060875341e-29
Hspa12b	403.572491859095	0.692398465808159	0.123403172231837	5.61067558249782	2.0153827067916e-08	6.59843551508941e-08
RGD1311739	719.140287592094	1.30866323384502	0.130832667106692	10.0021761687357	1.4908429058542e-23	1.30050515403829e-22
Spef1	129.493040798898	1.58736315656397	0.172137996331817	9.21662657733157	3.06594057457477e-20	2.24929833858205e-19
Cdc25b	552.964846193576	-0.422442421665795	0.135318119783879	-3.12178908987345	0.00179755666182258	0.00338964785978271
Ap5s1	86.5731730902297	0.0107635737889806	0.255353556831699	0.0421698591350339	0.966363290103754	0.973163822468681
Mavs	635.705842891265	0.995673368793711	0.187077684860339	5.32214629678167	1.02550045325695e-07	3.15021075076711e-07
Pank2	429.734105449248	0.24833838306905	0.102423568120197	2.42468423627296	0.0153217068425024	0.0249121994569272
Rnf24	26.7045668314652	-1.00363473726166	0.385505477809725	-2.59864223384755	0.00935932621005553	0.0158363728724946
Smox	104.928501994662	2.09948265779696	0.188233308120379	11.1385893744808	8.13983846049814e-29	9.23965977120359e-28
Adra1d	37.1003474349209	-2.69137660140479	0.405031776787495	-6.52639275805877	6.73725145066326e-11	2.67557326085585e-10
Prnp	9734.77355659188	-0.576501928997803	0.118359508209747	-4.87079246201488	1.11151543134631e-06	3.08549706487067e-06
Prnd	11.0925849791095	-4.09350304437754	0.892432402531683	-3.95271299861293	7.72700949664518e-05	0.000175108884251375
Rassf2	70.1947009516653	2.35420743927291	0.491207294946273	4.78267572611123	1.72977053657601e-06	4.71439279987846e-06
Slc23a2	1099.28308894804	1.72559526083572	0.0890317504528703	19.3805971780427	1.12533480466825e-83	6.12489917617728e-82
Tmem230	753.675166846446	0.352298722496641	0.101855925974207	3.45880539695462	0.000542576771389404	0.00110211447534537
Pcna	2190.24478874409	0.189456344924953	0.0984445959149199	1.92454224972829	0.0542866502151481	0.0790885270486983
Cds2	195.412332373588	-0.774520276393684	0.161401303056048	-4.79883753552826	1.5958917830219e-06	4.35884146441495e-06
Prokr2	2.14415211483479	2.8970822735543	0.952642960755279	2.95737209360728	0.00310273446381922	0.00565247119599508
Gpcpd1	343.892827560105	-0.389777693333768	0.16316341403177	-2.38928385144373	0.0168812540329479	0.0272600039766228
Chgb	1.13919420032403	-0.340876497625025	0.95310388813323	-0.35909486197488	0.719524125178186	0.764802141401216
Trmt6	565.093007149519	-0.172748119741108	0.0935584162271915	-1.84610063182122	0.0648775951386226	0.0931755809298035
Mcm8	114.269517396552	-1.23130508475783	0.245353928392807	-5.01514799954625	5.29926584883776e-07	1.52385301085567e-06
Crls1	441.587206896215	0.000572678229493746	0.13022867250918	0.00446985064703625	0.996433587055535	0.996981551161859
Fermt1	13.1361869104212	-3.55445849889671	0.89220728245193	-3.56236185602914	0.000367533316733593	0.00076062793661343
Bmp2	33.8026666830718	-1.24500722068795	0.399496961363243	-3.10819316640707	0.00188234992495961	0.00353854002129676
Tmx4	1651.44388012051	-1.13732757414776	0.0966888676385718	-11.7627112278883	6.07515895632369e-32	7.91947026281869e-31
Plcb1	60.0175191277347	1.00767461851721	0.277321591421225	3.63226052479304	0.000280949263047028	0.000593296271624431
Plcb4	1937.06505719633	-0.826524404301267	0.171732914095496	-4.81324483326495	1.48499174369518e-06	4.07078236067624e-06
Pak7	5.08633096760143	-2.68859745743895	0.854961466550428	-2.80971583712167	0.0049585258681893	0.00875405953108663
Mkks	665.206856453633	0.472451947457905	0.112925444772758	4.18389782447796	2.86552943603203e-05	6.78352841957323e-05
Slx4ip	46.1363735448766	-0.964162397658385	0.386889976261076	-2.49099164316377	0.0127387116005843	0.0210619539069248
Jag1	3724.61146498106	-0.397904402280516	0.489959240024924	-0.813595337912774	0.415876809561394	0.47996695958821
Btbd3	151.051277077936	-1.50581620739004	0.227122782680185	-6.62569880332648	3.4560924321502e-11	1.40047067183789e-10
Ism1	4.3731253428574	-0.787760261784742	0.956508051835106	-0.729366837500034	0.465777297662524	0.529006935540175
Tasp1	76.7289844814606	-0.270022625527645	0.238292766575053	-1.13379008151002	0.256882612461654	0.3168368150602
Esf1	1094.19642332303	-0.730334692664091	0.0812314005832117	-8.99054099658102	2.46016436905561e-19	1.70843257384363e-18
Ndufaf5	391.808877462659	-0.0390671933426593	0.164653142719251	-0.237115884146444	0.812566889949607	0.845563519110891
Flrt3	145.333524363054	0.516312556471145	0.349789156394969	1.47612988100131	0.139909028626386	0.185053628474988
Kif16b	438.337139697397	0.232372392180342	0.126792469596852	1.83258000102013	0.066865054511999	0.0957061512997099
Snrpb2	970.550769053081	-0.076422207382348	0.152398437094082	-0.501371931791004	0.616109389778637	0.671754917234887
Pcsk2	1.6910994722867	-0.0941479133478744	0.962688593542186	-0.0801111596213251	0.936148847182192	0.948209934604135
Bfsp1	10.6973111237623	0.0731434125493438	0.631956224237568	0.109194824000399	0.913047965611412	0.93073306307243
Dstn	2539.9627000101	-0.396065301254677	0.122614508256059	-3.23025951033331	0.00123677903207597	0.00238805605708301
Snx5	3395.73421466141	0.906941508568383	0.0800311753561814	11.3323304678113	9.07573164904061e-30	1.07624318698493e-28
Mgme1	124.280207861636	-0.555075736820807	0.282316204396369	-1.96582975618132	0.0493182793327076	0.0725476559923035
Ovol2	3.5347209567992	1.37172273296966	0.964212028945454	1.24674871979551	0.212489648657984	0.267788260964584
Csrp2bp	540.119592796247	-0.0638789618214323	0.0952136187096213	-0.670807172321685	0.502343377765407	0.563736475391684
Zfp133	311.125188698747	-0.092240285446119	0.116111559573203	-0.794697187149602	0.426789668984774	0.490609655678303
Polr3f	452.092549264187	-0.541090623052877	0.127725216030655	-4.23647538867724	2.27055795288055e-05	5.43159768743176e-05
Rbbp9	420.081546280074	-0.343421373928038	0.163343983782154	-2.10251393792991	0.0355082800108675	0.0537669069335879
Sec23b	1751.84651159931	-0.458000618430673	0.0778748556034842	-5.88131617953417	4.07016806220876e-09	1.41865518446335e-08
RGD1566320	295.871437770467	-0.155219002540699	0.127848172789155	-1.21371753534552	0.22485560588421	0.281589085205634
Dtd1	314.836963813427	-0.20507437851437	0.125003563381589	-1.64039851494045	0.100922333922282	0.138075716493091
Slc24a3	696.651477728692	-1.08052537075902	0.206093921410315	-5.24275993342716	1.58192305317386e-07	4.78559905112168e-07
Rin2	2931.50104137557	0.886152707877829	0.122655067986942	7.2247345838745	5.02081468232038e-13	2.33461466936956e-12
Naa20	1060.05284162051	0.476022809707883	0.116199862678991	4.09669393071693	4.19092414370318e-05	9.76859624710903e-05
Crnkl1	67.5156966742069	-0.182130358482806	0.222147836166626	-0.819477699770947	0.412513920038758	0.47722565951618
Xrn2	2631.40607570847	-0.667866441437139	0.0569897971346265	-11.7190988731599	1.01748521712903e-31	1.31293735819203e-30
Pax1	4.03444090529724	-2.94358327688884	0.960382715620425	-2.90151818543823	0.00371359224103299	0.00667555550907498
Foxa2	53.9285759311622	0.202661521509686	0.460868920307474	0.441058653115686	0.659170535572509	0.710433776851271
Sstr4	3.26666798499175	-3.33782787999943	0.92674490107518	-3.38718450058088	0.000706138828252555	0.00141561217009673
Thbd	446.11140359474	-1.24300121825815	0.637968147309152	-1.94157823882542	0.052188179394132	0.0763372749240456
Cd93	439.778536712978	2.62764542802468	0.20890996696388	12.5715114476694	3.02877546601193e-36	4.62523792987146e-35
Nxt1	368.196560545819	0.499903475840608	0.138731429895083	3.60364189032255	0.000313789320529751	0.000657197958603339
Sert1	13.2917511853802	0.748839535015756	0.563943646150425	1.32677088007256	0.184584485958055	0.236482206464868
Gzf1	568.469019310802	-0.318198279326549	0.101040623870387	-3.14931496814088	0.00163653707086571	0.00310255077918216
Napb	21.2922995033989	-0.82632739347628	0.43399757694639	-1.91019231945665	0.0561084557122359	0.0815378014549335
Cst3	3141.00395569154	1.87167735586798	0.157732478461638	11.8658288658405	1.78129577634977e-32	2.36811931185706e-31
Syndig1	80.1395669717189	2.10517489526333	0.295868038283122	7.10294161321274	1.22129010872382e-12	5.50596489370146e-12
Cst7	114.878772344815	6.68846150662907	0.480772703920334	12.6824951533073	7.39400381744869e-37	1.15404451739003e-35
Apmap	675.798663534498	0.301771268447952	0.0918986621037	3.28386864831594	0.00102392632563151	0.00200164630594672
Acss1	44.5031917012219	2.14743415127076	0.340789649199602	6.2778734132818	3.43235179943529e-10	1.29294387807181e-09
Entpd6	304.181552814274	0.039702667829045	0.14331157874848	0.277121330373936	0.781686943715294	0.818714219996545
Pygb	2997.43158186762	0.0278519229282167	0.147126036766488	0.189273678503914	0.849878323952445	0.877862963005543
Abhd12	1172.03472812596	0.409112314709797	0.104704008148666	3.90731957533506	9.33256823943929e-05	0.000209370422930243
Gins1	195.312744525504	0.0796608760174345	0.257979175131457	0.309141106237584	0.75721419132481	0.798400524936897
Nanp	212.101133752483	-0.20199670170419	0.135057865299045	-1.4957609735333	0.134715954695957	0.179058902004562
Nsfl1c	2609.73372873113	0.322122063361842	0.0721914652515213	4.46212788111051	8.11497707172057e-06	2.0506418251078e-05
Fkbp1a	8817.0775430307	0.277825148568754	0.102692073583342	2.70543307068736	0.00682153930096969	0.0117866130154864
Sdcbp2	21.974994103376	2.492248679415	0.39145745704468	6.2960397020279	3.05346196222571e-10	1.153630719398e-09
Snph	4.82972024832575	0.582377257988837	0.779395090223102	0.746270160931595	0.455504232785046	0.518899991838135
Psmf1	783.777019935581	0.788152642812706	0.0801726078904347	9.83065147994077	8.30795722865923e-23	6.95310044343887e-22
Angpt4	10.6580946246025	3.54437305943033	0.70882407629573	4.67384698390163	2.95609609466007e-06	7.87303217515487e-06
Fam110a	215.879135589906	2.29521286816811	0.202766701070674	11.31154630935	1.15043947989105e-29	1.35541139832492e-28
Slc52a3	24.5412179687776	6.10283312217621	0.716648474887181	6.30881693781332	2.81176451546399e-10	1.06610993953407e-09
Srxn1	660.785666872753	1.24564912077104	0.222681512778972	5.59355369195778	2.22468384820779e-08	7.24458539779452e-08
Csnk2a1	1422.85906279982	-1.14453578485589	0.0807916540893964	-14.1659693589696	1.48799376308803e-45	3.22297424603556e-44
Tbc1d20	879.205211440367	-0.0289397941920403	0.135259361346533	-0.214098916064631	0.830469921054939	0.861238084403201
Rbck1	1395.88061462961	0.805501278831606	0.105791217967397	7.61405736049843	2.65622824357634e-14	1.34779772550551e-13
Trib3	545.858035860795	-0.541541659739798	0.286477606304735	-1.89063783837953	0.0586727055885094	0.0849347099767284
Nrsn2	2.54668107993182	-2.57314481658361	0.924751722184212	-2.82493267339529	0.00472905517090436	0.00837447812244688
Sox12	100.775350164363	-1.53416865703067	0.282192919974862	-5.42947207692858	5.65209951107768e-08	1.77653354820053e-07
LOC502684	35.9029803924304	-2.43333200438313	0.563201756796385	-4.28447486900519	1.83171310863027e-05	4.43342800294852e-05
Rem1	276.183408539606	0.154008204220971	0.183337834736908	0.84004215576958	0.400884750721205	0.465803137048195
Hm13	2358.80960970733	0.087828658399748	0.0590438544934859	1.48758273441903	0.136860969516477	0.181587801621195
Id1	1178.84359548321	1.2509471428413	0.508664989044335	2.45692869916758	0.0140130495808656	0.022983927812222
Cox4i2	94.9386890782958	0.561823497681291	0.289942523824899	1.93734057503705	0.0527037254909991	0.0770294523586601
Bcl2l1	1117.42082877242	1.17166735107673	0.142457652225522	8.22451611721222	1.95980440788207e-16	1.14600867487539e-15
Tpx2	1827.81361607002	-1.08203203459416	0.208893036805652	-5.17970260514665	2.22239919141717e-07	6.64268390093618e-07
Mylk2	2.41061081005093	-1.77719373676184	0.897652319226793	-1.99317533478356	0.0462422509925189	0.0684740359570096
Foxs1	972.630000741765	1.39959148256104	0.162684521745138	8.60285976055366	7.77539608322797e-18	4.92184117872721e-17
Dusp15	20.6212212515228	0.693345407096657	0.644000462777886	1.07693298914212	0.281510203881728	0.343289348586526
Ttll9	3.62984855980091	-0.508187211038132	0.800687187192787	-0.641946377460263	0.520908000263885	0.58124095771516
Pdrg1	842.122827937533	0.707176859733834	0.0852480418723407	8.29558711695256	1.08050207690382e-16	6.41252304354478e-16
Hck	874.45295246518	7.19653842137296	0.208504748453206	33.8390119357564	5.26571455651395e-251	2.91583219964181e-248
Tm9sf4	1134.62226155618	-0.420590250523049	0.10049097532259	-4.18551219679231	2.84523789474933e-05	6.74050406017995e-05
Tspy26	23.1062099578054	0.285103045864728	0.397558437155336	0.718422166247852	0.472497023400979	0.535241669486335
Plagl2	317.012963238254	-0.00276474236459288	0.171797948799382	-0.015994688713194	0.98723862894695	0.989313647958152
Pofut1	297.00209624064	-0.264603563899411	0.205051235113751	-1.29093801391803	0.19672517246414	0.250198901188665
Kif3b	1135.27284671347	0.142123521892386	0.088669495196837	1.60281496859462	0.108975511087168	0.147977197429009
Commd7	609.706687596925	0.675542829236424	0.125104827178594	5.39980630379881	6.67128874000868e-08	2.08402093188007e-07
Dnmt3b	52.4187900898188	-1.77220874725254	0.318570813313475	-5.54240273435973	2.98349135263543e-08	9.60995090216612e-08
Mapre1	4213.1343390335	-0.242470769954422	0.154094235845318	-1.57349673843976	0.11560384294343	0.156116058077354
Cdk5rap1	271.355869796174	0.0667718887011406	0.139900984154019	0.477078505814366	0.63330621975255	0.68756184594395
Snta1	652.791388910196	0.563109509623927	0.129702627111907	4.34139264880114	1.41582449381109e-05	3.48039775201275e-05
Cbfa2t2	379.614043403087	-0.618743044172355	0.142869184804864	-4.33108698073951	1.48375050685702e-05	3.63334867435706e-05
Necab3	11.2207905711644	-0.119438710500721	0.629661897601036	-0.19534732556054	0.845121050213464	0.873941352348057
RGD1561517	2.19469766865921	1.47120104694288	0.948871877634943	1.48605316715776	0.137265058493788	0.182086010309019
E2f1	399.364670195101	0.254807220197752	0.184951593326251	1.37768128340865	0.168301712520244	0.218100387734822
Pxmp4	270.353678227105	0.384098924250317	0.274992467885435	1.39663731197418	0.162522664095156	0.211580154340786
Raly	4883.02386257482	-0.0171708141656893	0.10116476874739	-0.169720612193924	0.865229863060688	0.890686027799945
Eif2s2	4282.91788568269	-0.54325745169893	0.136986112229249	-3.96578412245875	7.31550517893539e-05	0.000166167779487999
Ahcy	1816.024662616	-0.12814832634028	0.0907284725744886	-1.41233479648335	0.157851405360593	0.206257874081513
Itch	944.849373488821	-0.915776502899891	0.115328296520543	-7.94051583228687	2.01342150198969e-15	1.1072079554983e-14
Dynlrb1	2290.77815441527	0.574699042218405	0.110574657388059	5.19741532002462	2.02078542762567e-07	6.05427504263479e-07
Map1lc3a	1821.99818362178	0.972515247446432	0.12417807514591	7.83157403844446	4.81799484784718e-15	2.58583996553652e-14
Pigu	591.708639449981	0.0556808386836245	0.130165109074706	0.427775476599761	0.668814592862707	0.719427589079345
Tp53inp2	5702.52761237172	-0.484793059695659	0.136422121091803	-3.55366986589964	0.000379895772546933	0.000785170893648625
Mir6334	2.19283819297467	-1.69824532476276	0.957631376995505	-1.92475913023735	0.0542594991829003	0.0790583436212582
Ncoa6	1540.69038993231	-0.332229197208022	0.106298458679795	-3.12559150804869	0.00177447852096196	0.00334860845206276
Ggt7	454.259190311154	0.664214484834981	0.194031083963696	3.42321172702509	0.000618858536580426	0.00124968801678901
Acss2	1062.36029648061	1.20266830436984	0.159293938116908	7.5498416006447	4.35787926829581e-14	2.18425621255472e-13
Gss	1124.4695594887	0.0902239426275881	0.123044076329032	0.73345866327315	0.463278730863831	0.526673026535906
Myh7b	78.5850669719338	0.066367195589321	0.235673278226516	0.283177050253464	0.777041119885683	0.814987705086393
Trpc4ap	3692.23806616626	0.076650283438795	0.111469063408487	0.687635623481038	0.491682269129099	0.553479351213383
Edem2	675.355253784452	0.661030199029376	0.104069000502636	6.35198595176282	2.12552739105932e-10	8.11472327713775e-10
Procr	142.265232710661	-0.596951768722148	0.253306270196659	-2.35475754543238	0.0185347946971072	0.0297041833726384
Mmp24	176.134591788433	1.4400011899493	0.151713581313508	9.48892909494428	2.33419865993493e-21	1.81824795920069e-20
Eif6	1926.21333507748	0.493791284822213	0.13084579317556	3.77388177318958	0.000160726951706632	0.00034949948043976
Uqcc1	612.497049931148	-0.337435390731326	0.116851548831698	-2.88757328099297	0.00388226160569613	0.0069640118042459
Ergic3	3033.39572130625	0.711702076970351	0.123582965026162	5.75889153702407	8.46680818707364e-09	2.86409745207357e-08
Rbm12	1.22949519635457	0.626435762938782	0.956452820617634	0.66850902061033	0.503808725739159	0.565032399701826
Rbm39	5.23168588789914	-1.22654730944144	0.766809581975002	-1.59492324699413	0.110729400398512	0.150106401647201
Phf20	822.047693838623	-0.298448856616438	0.124735020764371	-2.3926681563168	0.0167263614935992	0.0270510399977752
Scand1	213.168315684286	1.69917742941741	0.319612066899638	5.31376611698262	1.07382426252356e-07	3.29388868196052e-07
Cnbd2	56.0206479702918	0.944849283265342	0.291315673063464	3.24276794441594	0.00118374582402597	0.00229225890448453
Epb41l1	828.32974852239	0.218302491993996	0.114871533859383	1.90010680210791	0.0574191052393459	0.0832809161061734
Aar2	443.420465013374	-0.245308277996959	0.107098398712307	-2.29054270554489	0.0219898759195485	0.0346999206679928
Dlgap4	1493.51935801022	0.522374081424883	0.0860802273055876	6.06849378669337	1.2911541034926e-09	4.67694501196864e-09
Myl9	23150.2235643431	-0.484100837528962	0.196952937852679	-2.45801304047543	0.0139708101000381	0.0229294120404749
Tgif2	73.664900841648	-0.602849494211818	0.319139082056156	-1.88706754961026	0.0591512406684911	0.0855302226559835
RGD1307752	1519.83958063741	0.292666999519651	0.0674587085202547	4.33850840395841	1.43453000359597e-05	3.52162184383158e-05
Sla2	1.76468441728492	0.181131348618868	0.961332516132715	0.18672876440687	0.851873302013301	0.879424363657405
Ndrg3	365.299635161027	0.797566601363654	0.129609514125682	6.1535803816356	7.57529542281747e-10	2.78921545258755e-09
Dsn1	318.418911504872	-0.998567099483159	0.205683876354718	-4.85431189846471	1.20805474526524e-06	3.34255599298242e-06
Samhd1	118.615459584793	-0.605401303874968	0.197336722669813	-3.06656996169542	0.00216530129498872	0.00403058715185272
Rbl1	290.436955843487	-0.211171451960251	0.197870360848333	-1.06700834122196	0.285968069353743	0.347925996493052
Rpn2	14827.6450566105	0.105134330336132	0.105390974730336	0.997560843672646	0.318492356309831	0.381910639180579
Manbal	1097.5448111715	0.602284626458611	0.112604129593206	5.34872598146589	8.85755295170574e-08	2.73478289437392e-07
Src	879.407946150033	-0.948228579900061	0.0898959172668827	-10.5476851873551	5.20639837749703e-26	5.18441671116515e-25
Blcap	1019.55100374541	0.368802850282063	0.14426277076208	2.55645304334156	0.0105745342124616	0.0177253576901699
Nnat	294.319189270319	-3.5973064205704	0.314892017958006	-11.3877436356477	4.81291664474649e-30	5.79369625590655e-29
Ctnnbl1	854.56851615474	0.255849405295108	0.0994386372935093	2.57308324950424	0.0100796958985295	0.0169628708990053
Tti1	533.435531120711	-0.15441084362215	0.144527750620582	-1.06852516440377	0.285283685358718	0.347223150824822
Rprd1b	548.06261934806	-0.384627135670915	0.112137232245796	-3.43020334953116	0.000603129064156716	0.00121927805731745
Tgm2	2493.66557929042	-0.65221287175439	0.191988209831866	-3.39716218327219	0.000680885994271194	0.00136757041839425
Lbp	6481.40000920195	8.19964252677927	0.297500758447697	27.4429028015751	8.44391419737806e-166	2.06810944649629e-163
Ralgapb	1992.34575062137	0.061723747967391	0.069711569310116	0.885320049448069	0.37598403943154	0.44052738971482
Actr5	154.444280781537	0.333146863976322	0.190916753001421	1.74551124290623	0.0808959171404403	0.11321872535172
Ppp1r16b	4.35122469940035	2.09968732482772	0.81152184984765	2.48928441926037	0.0128000520480608	0.0211513371845141
Fam83d	330.571847079197	-1.62766084585686	0.134846395393404	-12.0650293958508	1.61604661265084e-33	2.2298992046285e-32
Dhx35	244.394445446422	0.316031476412844	0.131058796107231	2.41121478386402	0.0158994821100696	0.0257857893994457
Mafb	147.658253525573	3.25945196584892	0.312349938972472	10.4053553707265	2.34379931737137e-25	2.2665624985605e-24
Top1	619.18109045465	-1.10304410279965	0.15384973335555	-7.16899985439685	7.55476372571386e-13	3.45981556313167e-12
Plcg1	3540.79370377205	-0.0729445045734941	0.0506800305910297	-1.43934826359053	0.150051874826987	0.197158844299649
Zhx3	241.072691634434	-0.606733721697411	0.140757328682236	-4.31090861033017	1.62585095179322e-05	3.96303114297386e-05
Lpin3	420.33315262199	1.69998769284379	0.122405805096627	13.8856267017879	7.74202425871708e-44	1.59550842975762e-42
Emilin3	9.15623738918141	-0.667239743739355	0.731032439520901	-0.972134063904003	0.330983857688378	0.394701349393181
Chd6	1261.2128674665	-0.681945791484339	0.102946990386869	-6.62443285539837	3.48583918876089e-11	1.41207531514182e-10
Ptprt	5.94852935509297	-3.49813074266629	0.896438881238855	-3.8524163256765	0.000116957948718914	0.000259655537474384
Srsf6	3618.70120178046	-0.187160795001545	0.0713051859479527	-2.6247682982756	0.00867079494912558	0.0147379213228431
Ift52	1048.71154327991	0.0948087572314168	0.11589091987663	0.818149537584231	0.413271805451127	0.477842007646442
Mybl2	842.918492383773	-1.0754080425187	0.236163669129342	-4.55324822182895	5.282388331637e-06	1.36602025973053e-05
Tox2	4.02410935835193	1.31196780542133	0.948843181936703	1.30547979265215	0.191729523602019	0.244509310332846
Jph2	608.899031331993	-0.860848454640521	0.178608695257935	-4.81987124194215	1.43650903878408e-06	3.94637168204358e-06
Oser1	848.423826685345	0.744651842966243	0.144901620555103	5.13901251442519	2.76186007268027e-07	8.18786077412846e-07
Fitm2	226.049325519171	-0.118871296871233	0.162802191515551	-0.730281823731701	0.465217936208718	0.528619096828023
R3hdml	25.2556016362851	-2.58149499735253	0.960419744722975	-2.4774330178895	NA	NA
Ttpal	1226.62852523628	0.466839919747439	0.072187161356336	6.46705276281196	9.99327642819556e-11	3.9137259713868e-10
Serinc3	9695.12506554273	0.80144587694886	0.197194267773879	4.06431078885867	4.8174600233992e-05	0.000111636045957082
Pkig	4837.41849878336	1.90249664203151	0.143178221318278	13.2874732393753	2.7366437027101e-40	4.97202484988813e-39
Ada	420.86594702531	1.03810709333847	0.206798305582329	5.01968740459925	5.17556318503511e-07	1.49131160010423e-06
Wisp2	12580.6682571209	3.28905759572968	0.46806875045446	7.03309267697328	2.02005091186787e-12	8.97675101659081e-12
Kcnk15	1.6660985316919	0.147883792073668	0.92568065412714	0.141346546819379	0.887596179655579	0.909520069522364
Ywhab	7729.16838594369	0.270021250559289	0.0801287515707799	3.36984430097277	0.00075210667191041	0.00150209041452893
Tomm34	466.502001473946	-0.309195268367367	0.0989044411689923	-3.12603561756269	0.00177180091073626	0.0033450424546601
Stk4	1001.07536240078	-0.134951437977173	0.0744217870046612	-1.81309034618152	0.0698178878901287	0.0994854128629089
Kcns1	0.959240374854607	-1.65034021359323	0.960974031172415	-1.64009886049415	0.100984613323966	0.138146083275406
Slpil2	6.71118254283982	2.71941566488703	0.892065383799538	2.79614595392425	0.0051716039320389	0.0090999651393268
Slpi	151.024156059095	3.5195749292078	0.87284816114536	3.73798122013802	0.000185503799274144	0.000400572463132502
Matn4	402.614033935824	1.24978616525584	0.28293659454573	4.41702436822958	1.00068952482711e-05	2.50192025681155e-05
Rbpjl	80.1420629314791	1.03807718276692	0.279002763006087	3.71986758753238	0.000199327251302999	0.000428967873030584
Sdc4	4183.1726330105	1.27113839121684	0.221047039496317	5.75022510179942	8.91247062632803e-09	3.00607060108352e-08
Dbndd2	1271.61542192935	0.226191940704123	0.182046110704764	1.24237889410359	0.21409679905363	0.269467025669239
Pigt	3545.23597334977	0.684291762291696	0.133780770537639	5.11501844891535	3.13710292872283e-07	9.25292795280545e-07
Wfdc2	107.189458274894	-0.472559693913491	0.460732740061839	-1.02364262398326	0.306004104876608	0.369094448310303
Wfdc6a	2.65044575848685	1.06284409235613	0.917963378059773	1.12501757858202	0.260581585365279	0.320901863393173
Eppin	8.68911994929539	0.382017491862207	0.632114961896623	0.604464527270182	0.545534846255569	0.605378740255375
Wfdc11	1.62728339794218	-1.70073443599704	0.960741116479731	-1.80358181882045	0.0712968883850725	0.101309513608422
Dnttip1	626.236438826588	0.277004446624981	0.119996253396143	2.30848937230444	0.020971933266786	0.033204691954971
Ube2c	560.047441295121	-0.370686206006596	0.264857110322062	-1.39927058629217	0.161731856544191	0.210722959073843
Tnnc2	27.7794701748184	-2.92533184661127	0.792074235309037	-3.52741102661785	0.000419644771195659	0.000863982509852557
Acot8	186.550635966599	1.08980667467211	0.152628914892495	7.13949887478534	9.36717854025005e-13	4.25920692212155e-12
Zswim3	313.918479248495	0.460204393114784	0.111174475133689	4.13913826651954	3.48612807795579e-05	8.18119167142896e-05
Spata25	40.7929796719504	0.496165775374198	0.311940667554917	1.59088367513586	0.11163575712297	0.151270667381439
Neurl2	70.6111750374547	-0.0120414079967383	0.239422963085008	-0.0504572287553421	0.959758032470985	0.967889643008193
Ctsa	12403.1567559527	2.0653532201183	0.170372433034572	12.1224918940128	8.02804976820962e-34	1.11988216700896e-32
Pltp	1102.40264243781	1.87146329318733	0.263537937909118	7.10070794090288	1.24119428285531e-12	5.58976322010085e-12
Pcif1	584.982799616113	0.346419570203744	0.0858643819663661	4.03467644296753	5.46775900119739e-05	0.000125972103182435
Mmp9	437.035977649952	5.60185324225764	0.910032599525503	6.10999456669938	9.96345320272032e-10	3.63605075936897e-09
Slc12a5	18.3648073131256	2.41112566847775	0.474666043300878	5.02189194893411	5.11649658933515e-07	1.47596150762792e-06
Ncoa5	891.745277193597	0.0261641648314318	0.109213603125363	0.239620505447786	0.810624466782857	0.84374903636372
Cd40	190.7677909744	5.59310586427774	0.266664820239452	20.4258837501644	9.84607855397508e-93	6.43075161350906e-91
Cdh22	2.17423499115428	3.11260739728211	0.94831537492313	3.12781228791095	0.0017611261793128	0.00332735543980534
Slc35c2	768.168691139258	1.06783045465055	0.0888060794013995	12.0240102724342	2.65753411286167e-33	3.6276907246952e-32
Elmo2	1932.30216029085	1.21280729100858	0.140735652447142	8.61752965625748	6.84140485039968e-18	4.33924961029334e-17
Slc13a3	38.5100236052646	5.20771432647058	0.620463024548821	7.62747067890659	2.39404234612927e-14	1.22059741074069e-13
Slc2a10	285.363258794287	-0.876507654294199	0.23318409529298	-3.75921755506333	0.000170445577951393	0.000369622830033873
Eya2	5.50079149833327	-1.09025319271034	0.944527727091841	-1.05836183686006	0.289890511162008	0.352104520288903
Zmynd8	1471.10929020694	0.130700373370445	0.112798739981388	1.15865812640427	0.246595565505421	0.305481228244456
Sulf2	3637.77669782499	-0.960257810488871	0.243174586214011	-3.94882227389285	7.85366316142429e-05	0.000177820896042488
Prex1	503.95225067551	1.85540979336222	0.130613996953756	14.202877898338	8.79260191823814e-46	1.91750989778563e-44
Tp53rk	69.4034298976426	0.309220889858878	0.297316680767858	1.0406992536937	0.298015149708859	0.360665080411583
Arfgef2	1103.16913919328	-0.0259412721596719	0.113018484652938	-0.22958118756217	0.818417226589307	0.851095108830033
Cse1l	2420.64248682579	-1.11824190885651	0.112374060516624	-9.95088069083349	2.49961222305034e-23	2.15101765356548e-22
Stau1	1978.55150153128	-0.104065220506433	0.0647551848530247	-1.60709301379371	0.108033965612461	0.146780519099669
Ddx27	1199.44399616437	-0.139714285695752	0.0964884853733452	-1.44789007754203	0.147647795101377	0.194401149427389
Znfx1	444.900742060754	0.480814207243971	0.104966440674283	4.5803451978812	4.64209102762241e-06	1.20853784398608e-05
LOC100911177	1569.37864857461	1.13702702233298	0.157922884471885	7.1997856721466	6.03072794365928e-13	2.78489307797116e-12
Kcnb1	22.5870049269567	-1.86864931035976	0.548753768954204	-3.37618167222407	0.000734993695310282	0.00146906461134208
Ptgis	2884.22592815897	-0.408284592311896	0.208217420297106	-1.96067448524325	0.0499170072800034	0.0733352179857104
B4galt5	1983.37380543163	1.80957134376202	0.070703887146285	25.5926773191498	1.84055769514998e-144	3.04433023447145e-142
Slc9a8	176.69488856483	-0.802958504534817	0.144506089087628	-5.55574171857885	2.76435375013105e-08	8.93573841666728e-08
Spata2	367.918799639091	-0.542825821947209	0.123847744074273	-4.38394912079205	1.16547004469742e-05	2.89345545599733e-05
Rnf114	1259.48017593219	0.0832252387606878	0.0731727495002513	1.13746695070445	0.255343132957601	0.315121137727519
Snai1	1231.52185337373	1.73360052316723	0.188275957731178	9.20730714704817	3.34408728969046e-20	2.44490790594131e-19
Ube2v1	133.622245857487	0.257620700657357	0.163944541906599	1.57172778231372	0.116013696153335	0.156628912077988
Tmem189	1805.19844154232	0.542160652958726	0.115558040703871	4.6916194900772	2.71050891394831e-06	7.24167013384638e-06
Cebpb	976.178021020422	3.45859542330464	0.264403460945747	13.0734046802858	4.67264189921571e-39	8.0637895973457e-38
Ptpn1	894.712897690271	0.716081263347868	0.149535515071303	4.78874193009913	1.67830145180811e-06	4.57705509426725e-06
Pard6b	133.401753520095	-3.71385445692739	0.342065889528139	-10.7600847209004	5.3121307392996e-27	5.55918628559735e-26
Adnp	2511.85395881407	-0.627343419675785	0.0601104484076464	-10.4366143644007	1.68721120244499e-25	1.63782941115391e-24
Dpm1	725.730354673306	0.371270953013649	0.11415577920596	3.2523111722935	0.00114470626988728	0.00222172798739476
Mocs3	134.711347205489	0.0505272904721887	0.168418547818721	0.30022999727843	0.764001725356819	0.804159171416896
Kcng1	2.58948807534463	-3.04159755319866	0.941993989641568	-3.01234401420322	0.00259238629287579	0.00477740295558762
Nfatc2	10.8845001163098	0.0371001721966968	0.580566241886343	0.0712240889193859	0.943219409914092	0.95415745867084
Zfp93	6.52489910064722	0.868070106818269	0.7665988967755	1.1333555035457	0.257064992088194	0.316991438465535
Zfp64	469.003639467655	0.0423090199066432	0.130745374449112	0.32350531178635	0.746312585404904	0.7889961889032
Zfp217	407.819694510882	-0.424379456865929	0.188243227970432	-2.25428313757285	0.0241783614592456	0.0378110905505214
Bcas1	1.6332591491867	-2.23449039359886	0.942995518654592	-2.36377019700822	0.01809002985664	0.0290388984439333
Dok5	165.6578221848	-2.40174563752575	0.29747865641669	-8.05811769518526	7.7478203917119e-16	4.36427423745434e-15
Fam210b	217.898406480862	-0.833226346581963	0.166255729465729	-5.01099804224348	5.4148465622826e-07	1.55428185299146e-06
Aurka	532.929226979755	-0.4532245930419	0.251592693874643	-1.80104256559021	0.071696171188061	0.10179737304918
Cstf1	704.780917687429	-0.158011497261773	0.100981451424124	-1.56462340302668	0.117671238126896	0.158571673768294
Cass4	123.521258076019	6.40571695308834	0.444762243505959	13.412035084336	5.14085037099075e-41	9.61437156019651e-40
Rtfdc1	1406.82550936073	0.21707655047378	0.0724751235086983	2.9952330092205	0.00274235263859954	0.00503265175867489
Tfap2c	3.44151007508876	0.301556961916807	0.84616062664085	0.360019558974074	0.71883250699984	0.764130774488771
Bmp7	184.981172920831	-8.2252562152408	0.638272450398911	-9.23920288377107	2.48340349024694e-20	1.83887365417355e-19
Rae1	907.778751283631	-0.410040151814663	0.117295682287308	-3.49553479936018	0.000473112755480289	0.000968428809674857
Rbm38	481.076456864148	-3.24104789617244	0.160025109654951	-20.2189272228123	6.67181915754567e-91	4.14498969709764e-89
Zbp1	6.77425703055589	4.91815259690902	0.868076216345568	5.11956118161481	3.06247407769758e-07	9.04537798088042e-07
Pmepa1	3278.35841785193	0.583623408746595	0.183650115039451	3.17790586448207	0.00148342905696793	0.00282913334374717
Rab22a	1357.23330512423	0.637207820803759	0.0678380921475946	9.39306610813738	5.82785400659251e-21	4.44452386993786e-20
Vapb	704.822747870219	-0.0132424610742465	0.110121377638826	-0.120127747188938	0.904381952467454	0.923394548256125
Stx16	634.54723180992	-0.106779246249274	0.099175520358196	-1.07665787797503	0.281633136907967	0.34337350484969
Npepl1	1280.56543821867	0.816366922849711	0.0902165151010806	9.04890780168299	1.44405442619503e-19	1.01330452738401e-18
Gnas	14917.6896357117	-0.295126169526845	0.0758823867938937	-3.88925945185989	0.000100550577184895	0.000224747657252864
Nelfcd	768.92679706521	0.410374054636221	0.0775712778305874	5.29045172908729	1.22014622508739e-07	3.72656650424772e-07
Ctsz	4554.38610817557	4.17676101232114	0.116080435824469	35.974994523761	2.05870919237412e-283	1.4566511263376e-280
Atp5e	1938.30040570389	0.906855586600296	0.10043620316784	9.02915718006767	1.72999029723721e-19	1.20729624249935e-18
Slmo2	1085.32091882885	0.252880597527064	0.106009001678136	2.3855456248854	0.0170538068565765	0.0275107389645799
Sycp2	4.67676052782828	0.151525116441346	0.733338740774156	0.209147869680364	0.834332806336514	0.864566574388427
Ppp1r3d	396.081258866924	-0.742076880349845	0.168786710015655	-4.39621559913603	1.10154525000398e-05	2.74223618140161e-05
Fam217b	70.9197986470825	-0.365588113126465	0.255346337875361	-1.4333237804997	0.15176532906032	0.199102104543906
Cdh26	1.54074920842636	-0.899254829474806	0.95775440177589	-1.04067923627396	0.298024443015978	0.360665080411583
Psma7	3589.66257411879	0.118371984496673	0.107330586236593	1.10290759317642	0.270067296426583	0.331108476763396
Ss18l1	55.1034786632145	-0.914168247668096	0.262325738332117	-3.48241528923381	0.000496912410098434	0.001013886006891
Mtg2	456.067530767515	0.30930136846406	0.155189846124884	1.99317255553961	0.0462425552187688	0.0684740359570096
Osbpl2	1209.876248407	0.517188686128895	0.0760715680165711	6.7986777388554	1.05583696261507e-11	4.44093116111805e-11
Adrm1	1896.99180123574	0.438401961509372	0.0955585520355481	4.58786055925697	4.47811572650227e-06	1.16751856484612e-05
Lama5	4862.55611102445	-1.55269476399168	0.201012544112123	-7.72451228221327	1.12282414905902e-14	5.86077391902282e-14
Rps21	198.246425090905	0.669657158619093	0.206722387648155	3.23961142691179	0.00119692689716418	0.00231567081304617
Gata5	86.5096452737474	-7.16563291785433	0.66665915667444	-8.17845610080381	2.87503704470589e-16	1.66061096604871e-15
Slco4a1	573.090414810042	6.43725972201012	0.678305266368869	9.3107194027162	1.26969406055268e-20	9.48991992675994e-20
Ogfr	1631.16624685535	0.527943886599245	0.0824511493905342	6.40311632581165	1.52237111491015e-10	5.87009340584185e-10
Gid8	1103.75721638228	0.212413301401745	0.088960667251107	2.38778507744525	0.0169502510561977	0.0273575462491108
Slc17a9	250.54065060112	-1.08208242261248	0.253665587821102	-4.26395470845485	2.00840171242011e-05	4.83169705504014e-05
Ythdf1	1608.17233062052	-0.0875728393562143	0.0619223274290607	-1.41419809367422	0.157303747554833	0.20556336228795
Birc7	1.22164284899825	-1.35441721024248	0.886358084275957	-1.32297148644515	0.185844860280045	0.23785751588048
Nkain4	140.444054201501	-2.96625751879657	0.505437606468751	-5.83928169037952	5.24263634999334e-09	1.8094909635099e-08
Arfgap1	1813.70996679377	-0.43510287919677	0.0944649194115395	-4.60593002579147	4.1062646363691e-06	1.07607790964603e-05
Eef1a2	717.236763345223	-5.76092840576984	0.310549000073356	-18.2228291896915	3.40106790973995e-74	1.43430466551152e-72
Ppdpf	685.65131008741	0.69207927723639	0.106620916540898	6.49099564304232	8.52709455882552e-11	3.35602831585914e-10
Helz2	363.329931338339	1.69564880182515	0.158276176611765	10.7113567762429	9.00325294993344e-27	9.34286716094901e-26
Gmeb2	153.68501264689	-0.833254716044628	0.189681797632391	-4.3927346480677	1.11933714654722e-05	2.7843511520362e-05
Rtel1	1480.50712099007	-0.0792499112457052	0.0641321832542326	-1.23575261153194	0.216550534672216	0.272286268100044
Arfrp1	578.762314284002	-0.112244602424173	0.123257021345677	-0.910514585227427	0.362551193383298	0.427344007304922
Zgpat	354.041393039459	0.408117476446893	0.131291149387696	3.10859202908111	0.00187981091654656	0.0035358546497027
Lime1	128.805624450355	0.845133776417925	0.180904561864451	4.67153200550672	2.98961503476638e-06	7.95897514272254e-06
Zbtb46	158.982173325366	-0.355261641346015	0.216234957009204	-1.64448326913945	0.100076417452272	0.1370508873841
Abhd16b	1.51691999334518	0.23347370776934	0.964206205683886	0.269017382484938	0.787916306307528	0.824154244179754
Tpd52l2	1096.07902342994	0.14490543057639	0.0818210176145845	1.77096844089831	0.0765659498864282	0.107834118959809
Dnajc5	500.650657491744	-0.344209400803847	0.111657893645139	-3.0828344895129	0.00205039157870032	0.00383406065868848
Uckl1	811.11324654885	0.00543839483246537	0.200377997259326	0.0270186843012434	0.978444831553643	0.982766039011609
Zfp512b	1277.9502485446	-0.473846966270891	0.173523009784172	-2.73077873135826	0.0063184877773585	0.0109709966370058
Samd10	41.9190464626964	-1.56239064833715	0.316498370550136	-4.91785515228745	8.74976158031252e-07	2.45834907317142e-06
Prpf6	2266.74404330556	0.053996783324953	0.0957389807655396	0.563992897298831	0.572758965966015	0.631462793502698
Sox18	4.61559814744768	2.84293949056767	0.896659291166421	2.8930519694835	0.00381518164617138	0.00684947186998008
Tcea2	163.580061549316	0.532420512515382	0.179380992128659	2.96813806519321	0.0029960971976666	0.00546837115355142
Rgs19	795.283555239897	0.521493973393019	0.0916112689729162	5.69255270590948	1.25153946419995e-08	4.15960506681903e-08
Oprl1	2.26386586244142	-0.601807354199064	0.961102956023691	-0.606067550240056	0.544469897912842	0.604407619612826
Pcmtd2	506.203141824817	0.0863415879305737	0.186756448502618	0.462131147820443	0.643987274691949	0.697137435654625
Polr3k	379.014118562459	0.240873927092093	0.105490296655359	2.28377470541567	0.0223847749728748	0.0352706289811375
Insig1	2494.10156078196	1.58002325510987	0.179210764391489	8.81640714687924	1.18191130640975e-18	7.86048167020083e-18
En2	9.70283269482271	4.3639264899325	0.81401941074453	4.5498813577819	5.36761711940653e-06	1.38665256861585e-05
Rbm33	648.706131685577	-1.19112487262607	0.109650178605878	-10.8620491432863	1.74782501949382e-27	1.86434668746007e-26
Rnf32	31.2246041330399	0.279453668665648	0.41783943989288	0.668117453813068	0.50405862139947	0.565262886514365
Lmbr1	310.965247085904	-0.0547878226071482	0.12378600784664	-0.442454941384635	0.6581600292371	0.709524812287431
Dnajb6	527.291829903579	0.0662165937028938	0.159839436781438	0.414258380118087	0.678684890878714	0.728383818170667
Il6	446.787381832341	3.4585143453079	0.588810448152075	5.84250242681127	5.14224371817422e-09	1.77532165884161e-08
Paxip1	534.7527991277	-0.265437246043312	0.0892283677837036	-2.97476369923321	0.00293214319310988	0.00536163326740092
Dpp6	6.80818711190462	0.686088348870792	0.760533823891145	0.897663709557638	0.369364862454262	0.433889585705357
Actr3b	39.9593534671083	-0.728873439425255	0.340132605697898	-2.14740747884037	0.031760855772364	0.0485485188570365
Xrcc2	180.285391717781	-0.963598008157911	0.274115614764382	-3.51433459321064	0.000440857132309574	0.000905073689163074
Galnt11	595.81278864706	-0.0601088561264026	0.109710193433327	-0.547935345410458	0.583736298127923	0.641787421698655
Galntl5	4.38969352868592	2.62331962110383	0.817912947549641	2.98624610995513	0.00282425247422864	0.0051754934549318
Prkag2	370.234984675044	-0.502086438289162	0.141130147031084	-3.55682123721824	0.000375369399466821	0.000776214429551783
Rheb	1785.08504141136	0.103941545456942	0.079619487410306	1.30546888614255	0.191733235104753	0.244509310332846
Wdr86	9.96767494476645	1.65011506127418	0.693785280270684	2.36300374655655	0.0181274863403334	0.0290880264622006
Nub1	1170.57390001785	0.362025464622866	0.0952045160023063	3.80257132103333	0.000143202022118721	0.000313532912790791
Smarcd3	1426.2521017892	-0.613878923876242	0.169250721935727	-3.62709716631832	0.000286625454133161	0.000604781607660692
Chpf2	2214.48490496839	0.292175107397236	0.172420884370079	1.69453352937674	0.0901639459165014	0.124981281583866
Abcf2	1086.37926351778	-0.344524928628836	0.0848630438687283	-4.05982600262663	4.91092979710163e-05	0.000113719276174339
Agap3	1304.5432389413	0.899534423766978	0.0984485415593819	9.13706762285535	6.41686514021575e-20	4.61463548423421e-19
Tmub1	336.345051562905	0.218693425147009	0.138505579264766	1.57921007499307	0.114287879803163	0.154519154689287
Slc4a2	2215.24821414325	0.316547018536056	0.0981795086613314	3.22419172394463	0.00126328790848241	0.00243444315364381
Cdk5	570.535424202289	0.319758722333936	0.114693848444919	2.78792237228517	0.00530472533647485	0.00931361757448907
Asic3	2.27758764012825	1.06351856382228	0.937392082048454	1.0474157836061	0.294907855231551	0.357436852324803
Abcb8	497.850529030197	-0.129083236062223	0.104832681257067	-1.23122239791855	0.21823969654861	0.274166578737729
Atg9b	4.06442576903554	0.675092873402308	0.875132881530095	0.745957541881489	0.455693063525921	0.519022255148107
Nos3	16.7809777671575	2.94090725128829	0.550310851946473	5.22318810564472	1.75868572421465e-07	5.30521586537133e-07
Kcnh2	132.909733753689	-4.23828887236849	0.341675820919037	-12.1499619368084	5.73923096503556e-34	8.05896864064972e-33
Nupl2	218.34329620969	-0.106649729526331	0.178177968770618	-0.598302192539462	0.549638313907508	0.609454428515237
Klhl7	678.181172173552	-0.792859312842599	0.154700611197048	-5.12531471645964	2.97041152548957e-07	8.7856853666129e-07
LOC100364673	0.990892643348242	0.180306631634504	0.905028268225481	0.219265789006589	0.826443009877033	0.858271879158957
Fam126a	210.498553283053	-1.79990742689815	0.25019589570211	-7.18874528049621	6.53894329121186e-13	3.007583306496e-12
LOC100909675	298.632767260303	-0.633120341283057	0.190984961700413	-3.31438465386646	0.000918450647673974	0.0018096205830408
Tomm7	1142.30226169923	0.425108221714084	0.0920137276784861	4.62021878703371	3.8333559422177e-06	1.00767020185933e-05
Pus7	471.904781566967	-0.763375669803582	0.100544799166634	-7.59203763086605	3.14913526072796e-14	1.59156296351712e-13
Srpk2	1361.51734395506	-0.416829614858732	0.0828484117504688	-5.03142562247694	4.86845980966326e-07	1.40759827777233e-06
Kmt2e	1934.14693780506	-0.409271014917713	0.0976846298977235	-4.18987882285045	2.79103463494075e-05	6.62318187266729e-05
Orc5	420.475584240363	-0.370819310831504	0.111577941871398	-3.32365134832373	0.000888471974106089	0.00175435334297909
Reln	62.3871419708818	-3.97919791169656	0.643525027830033	-6.03662195837531	1.57373821683796e-09	5.66350096910094e-09
Psmc2	3278.08485074737	-0.0996276389955248	0.0766555357668128	-1.29966315180486	0.193716444852616	0.246840684506545
Dnajc2	1012.39487552541	-0.189958057287649	0.187319608774951	-1.01398903237874	0.310587985706348	0.373809165182012
Pmpcb	1845.58151921105	-0.227743587185011	0.0869992632836048	-2.61780396932957	0.00884976286515311	0.0150300813242552
Napepld	71.8682497965124	-2.17053515760671	0.265086362138677	-8.14716637040623	3.72550967064081e-16	2.12581053607891e-15
Armc10	996.002194166643	0.0994946408606159	0.0794462781449541	1.25226149240954	0.210474595560175	0.265564141970913
Lrrc17	538.225997971703	0.63185537039926	0.146068991607807	4.32542706360066	1.52236634898951e-05	3.72432920106232e-05
Fam185a	137.670785930066	-0.551634920343451	0.184733090553271	-2.9862762215328	0.00282397437004926	0.0051754934549318
Ccdc146	13.3072758517533	0.733565740977702	0.505645865347023	1.44935505333896	0.147238453885253	0.193902279876184
Fgl2	362.653777940557	1.68165865623205	0.27647332157729	6.08101281144011	1.19425749004927e-09	4.33829532038435e-09
Gsap	276.593327424096	2.43080044189049	0.181952413191917	13.350987780516	1.16888592235333e-40	2.15440392287873e-39
Ptpn12	2013.5243495347	-0.239898759973348	0.116053263761329	-2.06718035326573	0.0387171627625243	0.0582243222273597
Aptr	9.45166511950254	-0.403997144035993	0.587578864188675	-0.691633102873447	0.489167767734259	0.551184702279353
Rsbn1l	370.687667419569	-0.528900068719165	0.126114109459941	-4.19381295226877	2.74304195762092e-05	6.51566876842613e-05
Tmem60	240.924792546146	-0.0331589504709815	0.158042382938525	-0.209695875743489	0.833905044653126	0.864237500911564
Phtf2	407.611246046816	-0.892645754989597	0.119071474935842	-7.49573819290183	6.59262650074426e-14	3.27471494202336e-13
Magi2	14.2183543854653	1.60987346044211	0.675997116243234	2.37766542209796	0.0174226263025317	0.0280666036667144
Gnai1	235.555621535652	-1.54117380955877	0.149317595984651	-10.3156402770218	5.98808326123202e-25	5.65338980096745e-24
Cd36	70.1380034071216	0.589723408752859	0.282725686532089	2.08614112438657	0.0369658414811899	0.0557684147245244
Sema3c	4411.37503894987	-1.26122490962818	0.175392570746343	-7.19077939380324	6.44225016019878e-13	2.96417984249609e-12
Hgf	124.161881020712	0.732593146012507	0.266164537764719	2.75143179330252	0.00593353747374989	0.0103392438453521
Cacna2d1	609.479304852111	-2.28468073402173	0.151722925019134	-15.0510962056362	3.39560665540328e-51	8.73665583095277e-50
Pclo	5.88547609890656	-3.16657992161453	0.778856339877714	-3.43500068178665	0.000592552337904412	0.00119884774830033
Sema3e	242.568614580178	-6.26937539922247	0.367796204219335	-15.6959791895944	1.61136907409008e-55	4.66418102900257e-54
Sema3a	62.1050056093037	-5.02869239911483	0.50486655484287	-8.69800858557778	3.37758990785308e-18	2.17697292846239e-17
Sema3d	523.857300654933	-6.11740626048289	0.33081918537042	-17.8969480693196	1.24563680349249e-71	5.10110299976862e-70
RGD1563349	74.4564456836083	-1.55306597222346	0.272817835923212	-5.68188806239316	1.3321584358873e-08	4.41705065618064e-08
Dmtf1	635.542187325195	-0.874952627437884	0.119961540513935	-7.29359272951593	3.01796829687296e-13	1.42728719751111e-12
Tmem243	91.1210592790301	1.30475707999781	0.291256548732544	4.47803445927596	7.5333443311515e-06	1.91391728309486e-05
Crot	754.644759045384	0.504071846654869	0.0963905025084483	5.22936229298615	1.70095744659119e-07	5.13715770447839e-07
Abcb4	174.647174577919	0.679640494708476	0.209272986662475	3.24790010761136	0.00116260078824388	0.0022526827383347
Abcb1b	717.514467731175	-0.207323446752458	0.154596978939287	-1.34046193502631	0.180095211657331	0.231480772238994
Abcb1a	18.2489966911256	-1.28021850378223	0.414420095287911	-3.05792104301166	0.00222878292570252	0.00414149100404834
Slc25a40	88.6978630614532	-0.244375270130155	0.269680696581705	-0.90702445091161	0.36439386735444	0.429079169251678
Dbf4	140.883899856966	-1.43731092096128	0.236723383177883	-6.06681525447005	1.30471489610878e-09	4.72472246711441e-09
Sri	1261.40910454239	0.179893936690021	0.0812053173972833	2.21521374609463	0.0267453968149758	0.0415249754767197
Steap4	37.436238834253	0.350948434759164	0.378881576973857	0.929070424517326	0.352852590541804	0.417768020185964
Steap1	260.83312192568	0.955459604559518	0.299350475430452	3.19123487249695	0.00141666064502523	0.00271194798963496
Steap2	826.550792869381	0.280644319820809	0.277411247627591	1.01168770263673	0.311687397142185	0.374884379072893
Gtpbp10	247.060531102379	-0.0787897269518141	0.132211558093764	-0.596100824617046	0.551107873334855	0.610764869021294
Cldn12	544.290548444427	-1.01577362160769	0.102825547212882	-9.87767274570998	5.20271408588219e-23	4.40570256634279e-22
Cdk14	3007.30400527178	-0.487275127001593	0.116404954589102	-4.18610180810375	2.83786100233838e-05	6.72427864665703e-05
Fzd1	5277.25795427075	0.243071217389018	0.173752815811284	1.39894138774917	0.161830560094169	0.210829993183238
Cyp51	8164.43881431097	0.695720973921117	0.0981389223272521	7.08914124196841	1.34946746424365e-12	6.05596110803635e-12
Akap9	1806.66405743415	-1.3267234746555	0.115087938759152	-11.5275722569035	9.58074144505141e-31	1.18122287554864e-29
Mterf	103.934147198637	0.135738475127364	0.252735711069176	0.537738717951597	0.590757445125287	0.648108090370889
Krit1	1027.14550440736	-0.451996975938733	0.105438592000439	-4.28705749736666	1.81055441905474e-05	4.38471593099091e-05
Ankib1	1067.78397501627	-0.311251413683027	0.097379571016051	-3.1965797204899	0.00139067391370183	0.00266420321373443
Pex1	525.17501525284	-0.492452525118237	0.13710480368404	-3.59200699028793	0.000328141045611946	0.000685003172744427
Rbm48	118.538931113368	-0.362176300923318	0.194778864528257	-1.85947546338031	0.0629597740255513	0.0906154008350572
Fam133b	372.66863208163	-0.538788541377645	0.134236910086559	-4.01322382261421	5.9895070838639e-05	0.000137396185554918
Cdk6	198.434960189103	-1.44160365134999	0.267967833823251	-5.37658672203939	7.59111441530553e-08	2.35748434999588e-07
Ccdc132	493.725788103775	-0.537472357026973	0.123574670289266	-4.34935787121593	1.36536740866242e-05	3.35830809515733e-05
Tfpi2	176.979350223815	2.36957822650447	0.278727170124639	8.49140787171904	2.04148728203797e-17	1.25848896534538e-16
Bet1	502.919077434236	-0.0358601413937946	0.117321738912919	-0.305504592371338	0.75998187285002	0.800854636159015
Col1a2	8.31776209031006	-0.200509990789526	0.756592942154889	-0.274424732236632	0.783758238713102	0.820681158287434
Sgce	1819.84961165359	0.0653042251296989	0.154985839379008	0.421239716139237	0.673580045602578	0.72375900285113
Ppp1r9a	31.5357178444878	-5.27246601290015	0.678117878961683	-5.80230049554241	6.54111998790575e-09	2.23584820627932e-08
Pon3	19.7628553061662	2.31504822428814	0.768611726080983	2.92018217219436	0.00349826824937467	0.00631612481202662
Pon2	2406.13898441244	1.6764897536097	0.105643613960206	15.8689360230424	1.03988771917606e-56	3.07285614650261e-55
Asb4	17.8802109404665	-5.016504643694	0.743503210664265	-5.91796180050634	3.2595564437762e-09	1.14615435858458e-08
Pdk4	22.517256993261	-1.41682565317849	0.43317278214794	-3.25910941737056	0.00111762554673347	0.00217281009970959
Dync1i1	27.0751278481853	-3.82588992362406	0.702794533786648	-5.07050823980763	3.96754736890016e-07	1.15789833387517e-06
Shfm1	1785.47423380978	0.343008160934749	0.100083279517335	3.42729658883659	0.000609622837920309	0.00123201467212838
Dlx5	9.49492049577666	-0.422301982522261	0.820148402071525	-0.512975574737443	0.607968406503661	0.664072523604685
Sdhaf3	43.2925027745679	-0.000357823430784406	0.323329588451366	-0.000485220408415732	0.99961285014273	0.999691343495706
Asns	4505.69225847415	-0.764059659739073	0.159372698423749	-4.79427942859031	1.63260581455068e-06	4.45434182821711e-06
C1galt1	202.166532502282	-0.3116259415001	0.22017601902052	-1.41501081436055	0.157065325299079	0.205378232341793
Mios	309.673173234764	-0.845326543499651	0.144654801267896	-5.84320859035257	5.12048343354335e-09	1.76828842216942e-08
Rpa3	227.85465363978	0.161947925235524	0.178486670323911	0.907767171610498	0.364001246213783	0.428710399228619
Glcci1	127.388280010582	0.736992182579491	0.176338030388392	4.17937408140205	2.92312515914309e-05	6.91601746736882e-05
Ica1	180.592697102988	-0.717499496566256	0.176362031311128	-4.06735870258712	4.75490219600294e-05	0.000110226491387502
Nxph1	1.63742180754341	-1.78107937927216	0.959298650860841	-1.84099770009402	0.0656218957406915	0.0941065717997351
Ndufa4	2701.29497703957	-0.603705418094215	0.0753929459437586	-8.00732089389135	1.17234301971401e-15	6.5229186103441e-15
Phf14	1092.41849261767	-0.682609518104749	0.0967036332570949	-7.05875304707193	1.68003335222155e-12	7.4997913683469e-12
Thsd7a	76.8858028727728	-3.96888699303239	0.390054996640866	-9.65540857599619	4.66296750204785e-22	3.763469841957e-21
Tmem106b	759.080477003212	-0.228009761322508	0.107593735890046	-2.11959580154865	0.0340401468533424	0.0517345239050321
Tmem168	866.806847083395	-0.6962519624464	0.0974804937270665	-7.14239780028039	9.17167061218034e-13	4.17179988988317e-12
LOC500034	212.292567593444	-0.831471874217434	0.194931891270345	-4.26456754839162	2.00289745756135e-05	4.82118730287306e-05
LOC500035	3.646200813302	2.31663610450718	0.890050328007953	2.38690188446479	0.0169910251971264	0.027412933482468
Gpr85	47.970734902915	-1.13022969196747	0.358664293938995	-3.14300957719518	0.00167220368658137	0.00316780992894547
LOC100363521	667.941558413682	1.0320641835651	0.0878665327890175	11.7455853630044	7.44054984328295e-32	9.66967783714812e-31
Ppp1r3a	29.0279673668861	-5.54025409722621	0.719257770741861	-6.50590907721084	7.72249266857629e-11	3.0487807385923e-10
Foxp2	123.517731836894	-2.65896126822128	0.364911463522701	-7.26212921236849	3.81043929625877e-13	1.78746795127631e-12
Mdfic	645.534344247721	0.177944212470239	0.130855530012347	1.35989480254833	0.173863215965053	0.224587755794427
Cftr	3.72493950221333	-2.81003325671222	0.850567122670115	-2.99896877465191	0.00270895068389534	0.00497278695734953
Cttnbp2	57.3553171437285	-3.1003726405772	0.386769827287809	-7.89619566495004	2.87545165404859e-15	1.56771199768677e-14
Tfec	122.002574979923	1.64956907364811	0.429412630411854	3.83869400455881	0.000123690462727809	0.000273730970165313
Tes	1526.53229636919	-0.888078050519489	0.283999106416614	-3.12656919057384	0.00176858882237602	0.00333947327528259
Cav2	300.802113484075	-0.819297399162947	0.191638465169607	-4.27820415961754	1.88407180144158e-05	4.54891724420095e-05
Cav1	5606.62126637656	-1.13834999419598	0.0827039150757742	-13.7643228277839	4.17780461837185e-43	8.39251098100691e-42
Met	173.708951731502	-3.86384003626542	0.291022280739702	-13.1513161097424	1.67237910971366e-39	2.93785108156043e-38
Capza2	3615.98755656867	0.089139896260724	0.0627915061692846	1.41960698907364	0.155722129569816	0.20381019856142
ST7	491.962471842912	0.584332289953347	0.114426909168131	5.10665471786827	3.27912136033531e-07	9.65392733361777e-07
Asz1	1.41218972546399	-1.4634913199517	0.962727313657744	-1.42858820026521	0.153122627610012	0.200655395127185
Lsm8	594.657429483152	0.0165994165201197	0.215224989353463	0.0772769976681183	0.938403189379479	0.95003998568657
Kcnd2	9.15811459565823	-4.23236744375841	0.822196305081542	-4.83350400172535	1.34150581117556e-06	3.69574259379882e-06
Tspan12	981.842109839136	-0.948735631109689	0.127336981012269	-7.45102946878119	9.2614670542407e-14	4.54368429902964e-13
Ing3	247.128355179415	-0.0671842944339172	0.160642372776088	-0.418263747405396	0.675754292164048	0.725785857918433
Wnt16	20.3101852799002	-4.20182564362087	0.763113930575754	-4.9405483641691	7.79031658241958e-07	2.20043184727646e-06
Fam3c	1056.51179785595	0.149890261898097	0.117108614961182	1.28000758953054	0.200542466722965	0.254563635804589
Ptprz1	20.1371706838915	-4.37159534291853	0.822006259992434	-4.5175321143159	6.25645414973972e-06	1.6068199244018e-05
Aass	117.105594440294	-4.52786664003084	0.366313999141473	-12.0074470679496	3.24714982075339e-33	4.42306953124226e-32
Iqub	12.2652999847141	-0.703463522996367	0.676141346853572	-1.03443897729801	0.300930990675421	0.363733235004476
Ndufa5	1095.86890317336	0.0361878308214899	0.0936955463675874	0.386394613679569	0.699204438641918	0.746756203819159
Wasl	986.081986099874	0.0568039322601236	0.127989409512017	0.443676671363464	0.657276364183929	0.70887219698929
Gpr37	37.2296131747488	-1.85385510302991	0.421294263460618	-4.37850548169414	1.19495936088207e-05	2.96089541248911e-05
Pot1	295.559317544822	-0.752936946389641	0.166683581485659	-4.51672844423271	6.28023594324734e-06	1.61227746368067e-05
Hyal5	3.94954136874718	-1.2563077865972	0.930234850968049	-1.55958108964144	0.11885890816992	0.159985949529919
Tmem229a	32.5874817937229	-1.90026976046917	0.443723628796688	-4.24558703639496	2.18021856425897e-05	5.22578716504128e-05
Grm8	54.9691133322014	-2.7118574886328	0.361431932053678	-7.36283384320866	1.80046426194794e-13	8.65636573807813e-13
Zfp800	300.381044664629	-0.620682957114176	0.152292482168892	-4.07609983753177	4.57973619125868e-05	0.000106378843939213
Arf5	2879.05250242674	0.483532607556946	0.0691057335828007	6.99701807938604	2.61467557666875e-12	1.14829338429149e-11
Fscn3	18.308196104684	0.319682305345463	0.493346456689825	0.647703273556373	0.517176886556748	0.577634379302529
Snd1	7692.7013413469	-0.245445811477587	0.0509852082443201	-4.81404292727952	1.47907014054299e-06	4.05542245639516e-06
Lrrc4	2.74232659694767	-0.6931603042595	0.884778484464391	-0.764337505090219	0.444666140587948	0.50823548115661
Lep	4.56850109816646	2.99866208225721	0.836711299413415	3.30548390072134	0.000948125507759519	0.00186290133706036
Rbm28	706.8946450491	-0.456427419368774	0.10702390906716	-4.26452149897955	2.0033105531898e-05	4.82127044698135e-05
Prrt4	2.32976823522966	-1.31807034820768	0.887437218455735	-1.39761845267005	0.162227674113314	0.211283356413771
Impdh1	1835.06053935652	-0.380037300587817	0.0957706694753021	-3.96832311101667	7.23801535156539e-05	0.000164583759181462
Fam71f2	3.08764880623674	-0.241445455375165	0.831092353864139	-0.296010838831984	0.767221803951719	0.80668182078173
Fam71f1	10.1892569760583	2.29985031692255	0.619346216652808	3.64332497205749	0.000269138688173054	0.000570056599463166
Calu	37200.9187598586	-0.812276872241725	0.0967481981938782	-8.3957917413708	4.6276524206452e-17	2.80522518940206e-16
Flnc	6133.77607578048	-1.6544268022515	0.068893414999774	-24.0138314990386	1.99392925358051e-127	2.51432504689122e-125
Atp6v1f	1650.13842723151	1.13804075267295	0.063972929086217	17.7892143530496	8.56726761129130e-71	3.43121761941528e-69
Irf5	533.066136100979	3.91171945804779	0.149943745216098	26.0459586120466	1.494925235367e-149	2.68160109825833e-147
Tnpo3	2286.60259475549	-0.326101140649241	0.0848885557316874	-3.84153680468185	0.000122266398493936	0.000270814756733698
Tspan33	9.41858201355063	-2.68635123569448	0.804610073105898	-3.15790264708146	0.00158908616326626	0.00301663457674156
Smo	851.377407298371	-0.972903740981026	0.127698188746097	-7.61874680413237	2.56150344852306e-14	1.3023276614926e-13
Ahcyl2	296.422405825764	0.386525548037521	0.118938688098771	3.24993010567948	0.00115433375486937	0.00223836703745681
Nrf1	344.341471199271	-0.582604133693298	0.15625029478601	-3.72855283356044	0.000192582536154219	0.0004152245099814
Ube2h	5058.1487139556	0.158573985041165	0.153360006891995	1.03397106407178	0.301149690800649	0.363963034924755
Zc3hc1	672.223733409205	-0.0836510174608525	0.116856963579642	-0.715723533501127	0.474162076507242	0.536631955137675
Klhdc10	367.2360634155	-1.56863426525033	0.137241841708373	-11.4258461584696	3.10615226401028e-30	3.77841024206638e-29
Tmem209	429.831246484466	-0.113348187538441	0.145271130537086	-0.780205833960266	0.435269728958009	0.499243089698235
Ssmem1	10.9178469509462	0.00481342896391948	0.570060793339041	0.0113195321639071	0.990968512921448	0.992293024653476
Cpa2	17.0470105352574	-0.41176242732655	0.569335073837015	-0.719575681949192	0.471786289155965	0.534579197392382
Cpa4	1.14239766751273	-0.5416002178255	0.962972136346266	-0.540156437225937	0.589089152245352	0.646444894278546
Cep41	157.226896372282	-1.04975447653386	0.180846912841722	-5.80260607314812	6.52920626347851e-09	2.23297451588782e-08
Mest	191.004980720695	-5.40310677152492	0.38391276195025	-13.540272822861	9.04523544676367e-42	1.75878043740431e-40
Copg2	1285.39401793395	-0.183637681619546	0.0746328289230708	-2.46056825583792	0.0138717183128112	0.0227755839154264
Mkln1	1298.19665706002	0.049705463595211	0.0977944147369051	0.508202381073186	0.611311421206446	0.667266220473543
Podxl	48.4639598488395	-1.00495717232466	0.613626357905617	-1.62615414947824	0.103916867180349	0.1417463018538
Chchd3	1647.33013489227	0.131006188620536	0.078498093036721	1.66900336069714	0.0951167137856589	0.131005349494339
Exoc4	940.080099727585	-0.683902194663254	0.105267482569565	-6.49708839571749	8.18893513361701e-11	3.22792565341214e-10
Lrguk	6.56189070812034	2.54128846167858	0.725921027976071	3.35700930702057	0.000787904603730475	0.00156891073063029
Slc35b4	1561.52498167178	0.872775926455582	0.105586306211586	8.2659580695179	1.38577258349046e-16	8.15582237677196e-16
Akr1b1	3307.26299128781	0.101350810520695	0.0798336290480472	1.2695326342404	0.204251158832685	0.258737095573212
Akr1b8	889.784422109722	2.67788153345487	0.468618391589653	5.71602481261063	1.090448224494e-08	3.6413079672668e-08
Akr1b10	11.6640019938698	-1.07147451499047	0.55952114514282	-1.9135061874901	0.0556832821554174	0.0809533471899325
Bpgm	597.193214078926	-0.0899017194077861	0.132115541808341	-0.680364712629106	0.496273558682394	0.557957277840658
Cald1	26249.6333579151	-1.47453335009049	0.102645772890286	-14.3652779593573	8.54631357085923e-47	1.91630016969125e-45
Tmem140	157.732029764544	3.52736832308727	0.322833004943533	10.8868414060677	1.33179442110494e-27	1.43016304782399e-26
LOC500077	99.2011802080838	0.136248825312468	0.217865684841259	0.625193198819915	0.53184426512969	0.591784777275182
Wdr91	314.884780325459	0.884580502880487	0.173306559943325	5.10411766135872	3.323414575225e-07	9.77754863249379e-07
RGD1565367	15.4074268283369	0.239105916094825	0.54156263961211	0.441462836385924	0.658877960429239	0.710238654593888
Cnot4	551.391864225766	-0.163643845954541	0.120921145973298	-1.35350292466017	0.17589501633055	0.22685558764414
Nup205	1513.52927691578	-1.09110305562894	0.0758080475943859	-14.3924699790897	5.76979274551985e-47	1.30290922707342e-45
LOC689574	1108.48199630591	0.946465347154547	0.0976798865500505	9.68941361472154	3.34443271414845e-22	2.71823197494541e-21
Slc13a4	10.8477123543094	3.35868325863421	0.650246924345835	4.84431830365733	1.27047119092146e-06	3.50611507856461e-06
Fam180a	333.429213787189	4.17028616552533	0.369460480940164	11.2541374013774	2.20977534721554e-29	2.57490382636204e-28
Mtpn	2028.8404221969	-0.696315177793552	0.102683063745494	-6.78116851191249	1.19207732651775e-11	4.99253430796779e-11
Chrm2	107.677728258509	-4.7106008245974	0.41549916738514	-10.8754580679999	1.50895930529419e-27	1.61496686657368e-26
Ptn	1887.6413195037	1.73952533747319	0.614663460641963	2.83065596892551	0.00464526565467309	0.00823411320499881
Dgki	14.2291691634734	-2.05447764208907	0.56305128116078	-3.57549781477649	0.000349562095840844	0.000726031124042561
Creb3l2	2042.33722960992	-1.70986630098433	0.110005975088128	-15.5426051370027	1.78574183352548e-54	4.976631945685e-53
Trim24	221.886333846336	-0.689196561092411	0.207431895013068	-3.32229445221101	0.000892804237243967	0.00176181511706526
Atp6v0a4	8.22254715419062	-0.467925927388919	0.658939680540926	-0.715821818917012	0.474101378004091	0.536629501445085
Zc3hav1	752.020378652459	0.219010913186717	0.0990532918856713	2.21094852313795	0.0270394019643621	0.0419456544967255
Ttc26	274.167560223539	-1.11958890789326	0.140494633535575	-7.96718374545604	1.62331211616132e-15	8.96163984023868e-15
Ubn2	243.172934634512	-1.50419560758267	0.228133798091265	-6.59105326908974	4.36717145486017e-11	1.76013593826263e-10
Fmc1	105.803767957723	0.0604159652344292	0.214513722587639	0.28237985124969	0.777652262984217	0.815494378045861
Luc7l2	1614.24283915001	-0.314241339651151	0.0943004269276805	-3.33237549180656	0.000861079905301208	0.00170343486702644
Clec2l	13.552106384299	2.45970093274459	0.522983480561574	4.62572864005595	3.73283762775989e-06	9.83276525897622e-06
Hipk2	338.196749954442	-0.183799192797833	0.156974357941169	-1.17016329160021	0.241935262156443	0.300525455849455
Tbxas1	439.027126903699	6.0703339591952	0.567041826935672	10.557586778352	4.68552644537018e-26	4.66939474242838e-25
Chmp4bl1	1641.70950904998	0.902555872175723	0.100500849729818	8.98056485804392	2.69380202777704e-19	1.86457949053089e-18
Mkrn1	251.470172671507	0.567424987809166	0.181936650132591	3.11889565907469	0.00181530233342118	0.00342159101945421
Adck2	260.263334668092	-0.0126441923552839	0.157810160680341	-0.0802641685512844	0.936027155591238	0.948162081731489
Ndufb2	816.440608635742	0.229328592552723	0.106910491267463	2.14520835339165	0.0319361920253126	0.0487872546040999
Mrps33	597.915525976136	0.444107786464012	0.100550616038494	4.41695841819078	1.00099477299144e-05	2.50219223333051e-05
Agk	557.864668019018	0.0208331683894568	0.145916911563824	0.142751458660835	0.886486474713872	0.908598637053642
RGD1563986	50.4173051112178	-0.0752115923421125	0.283137451257875	-0.263504405351949	0.792161828521128	0.827779213000089
Ssbp1	389.981087529752	0.445868234737425	0.109512419876045	4.0715690439595	4.66975161518342e-05	0.000108331432734018
Clec5a	400.174897485456	7.3997304014437	0.350697626119828	19.9367774134834	1.95244732946246e-88	1.16197986859972e-86
Ephb6	109.517672775181	-0.742232291185428	0.207068639473263	-3.58375626104937	0.00033868815585529	0.000705979108506215
Trpv6	8.19411854351293	-0.35142150379045	0.612977091214728	-0.569360657013193	0.569111410588857	0.627988381786403
Gstk1	229.509434915384	1.44765026956019	0.149267778620778	9.69640194664854	3.12318540988674e-22	2.5481671608147e-21
Casp2	556.220590132745	-0.764399513796369	0.123175728868549	-6.20571485587389	5.44488253095688e-10	2.02647644401715e-09
Clcn1	6.13777899968446	-1.38823168740823	0.829807108154367	-1.67598083880383	0.0937419458676481	0.129391722398436
Fam131b	696.676900029156	-0.0952571078065921	0.211815405048804	-0.450159927224992	0.652595128572443	0.704778390358572
Zyx	10373.8433113202	-0.0876570464680539	0.0971200073317615	-0.90256556206112	0.366756510793708	0.431342776015206
Epha1	62.6351208602528	-0.559359451509341	0.233842381367364	-2.38825080270925	0.0169287846384917	0.0273263626306502
Olr812	1.09016300419109	-1.31586973073912	0.88517278760638	-1.27593730674255	0.201977681880422	0.256213919963054
Tpk1	161.249318702258	-0.445023354300198	0.156260846188485	-2.84787600973194	0.00440120681072782	0.00782983237064249
Cul1	3464.19056007087	-0.233757097700554	0.0745284680988657	-3.13650130197655	0.00170976677688484	0.0032351195469329
Ezh2	758.272334911422	-1.06262223055043	0.22244273290846	-4.77665243906245	1.78237447480345e-06	4.85360729337112e-06
Pdia4	10972.4792812705	-0.559792943448462	0.0805896461920121	-6.94621143338033	3.75226283415178e-12	1.63213181201356e-11
Zfp786	70.4767427299707	-1.10759372725418	0.313944687273358	-3.52489283828208	0.00042365413650012	0.000872096182716265
Zfp398	103.493352636163	-0.780745359025162	0.213245010246125	-3.66219108990524	0.000250067209548436	0.000531429331021004
Zfp282	536.326569556974	-0.425789937616882	0.11709869745313	-3.63638189151068	0.000276494329784381	0.000584373014293706
Zfp956	83.6915757700125	0.365799819278045	0.200453762820188	1.82490677052655	0.06801509934328	0.0971884107748249
Zfp777	550.024841746733	0.179608456767912	0.109095219454461	1.64633154737318	0.0996955178150522	0.136617399923876
Zfp746	628.6744649186	0.141856207158728	0.0944308680745734	1.50215067694012	0.133058199596169	0.177095749823055
Zfp467	335.437582155779	0.261384934753177	0.121494708350744	2.15149607696982	0.0314370651334452	0.048128676708686
Sspo	2.01808327453654	-0.905353720409373	0.880353190215129	-0.998758063514647	0.317911905622307	0.381362534614835
Atp6v0e2	294.571207773689	-0.29386567656044	0.209803668347828	-1.40072563051577	0.161296135185428	0.210216655023053
Lrrc61	138.842799540516	1.72783645116284	0.249527003955891	6.92094328977947	4.48646079060589e-12	1.94220138100464e-11
Rarres2	1165.72521379216	5.30112453867544	0.331229925335467	15.9701898006867	2.06157618553795e-57	6.19250808938947e-56
Mir504	1.97482467730006	-0.719339473022804	0.951096099573322	-0.744641749088787	0.456488322234762	0.51978858041859
Repin1	135.095638136708	0.725458905205979	0.265048777163019	2.73690992744974	0.00620192715402289	0.0107774245099789
Zfp775	193.747540563129	1.41327492741838	0.164837174011308	8.57185024423377	1.01835462748173e-17	6.39219543401048e-17
RGD1559747	29.5678333405905	1.3346559600045	0.435499121379106	3.06183365572069	0.00219985666298802	0.00408953064659398
Gimap8	1.98790127688362	2.77167038991015	0.956853477112068	2.81471076367717	0.00488211522516762	0.00862753149822878
Gimap9	1.35038021567069	1.7897197190896	0.958846912739184	1.67295204709683	0.0943367364879487	0.130085824589705
Gimap4	1.85131832080262	2.23339083231157	0.932959168931682	2.07481014727977	0.0380041337653638	0.0572399062956094
Gimap6	2.03220503093341	0.409062917688166	0.910745112126249	0.443547912339846	0.6573694717396	0.70891258188616
Tmem176b	2043.47044900348	2.34943323494706	0.131882774532102	17.8132052572479	5.5819735328134e-71	2.24974730740226e-69
Tmem176a	732.086494240925	3.17160028506175	0.193246366856115	16.4036425401232	1.80107562617809e-60	5.77795948992548e-59
Aoc1	7.79703235017961	3.48961593193535	0.924688102556599	3.29808739835704	0.000973458294988855	0.00190943552209734
Doxl2	6.0354139907251	-3.31423615025643	0.812096598241676	-3.4399456947642	0.000581830918262706	0.00117902920843179
Gpnmb	31911.8165724251	6.81506720965442	0.0558575793393964	121.972828543484	0	0
Malsu1	245.878675257889	0.237244211134803	0.132797842134072	1.78680108196993	0.073969644430205	0.104617145081965
Tra2a	1489.16324803235	-0.256819402975245	0.173477939421219	-1.48038890266732	0.138769489840868	0.183851890420607
Ccdc126	263.339710581216	-0.588902071258194	0.155658994694158	-3.78359835760033	0.000154577197711879	0.000336989933252053
Fam221a	23.6288838799163	-0.305800799403857	0.454623618452321	-0.67401800158504	0.500299869007519	0.561752044713103
Mpp6	681.339862643318	-1.0133810172509	0.169692142625841	-5.97116689035618	2.3556262048222e-09	8.37555983936781e-09
Dfna5	41.2924765942276	0.0281992131693044	0.366488277449492	0.0776872578211274	0.938076830256807	0.949828516792578
Cycs	27.7116721768555	-1.13241925775462	0.606469779935991	-1.85582351644902	0.0634787174693793	0.0913075139718225
LOC500124	13.8594404328328	-0.738258796977433	0.654241096110001	-1.12450666979637	0.260798142584566	0.321075412658969
Nfe2l3	36.5146972965092	1.36489760383529	0.616131639772338	2.22324204084465	0.0261994833953973	0.0407170982945431
Hnrnpa2b1	3931.55412166595	-0.853729366912737	0.0937036797124081	-9.11089701966656	8.1703606666659e-20	5.81328008104228e-19
Cbx3	398.098487811595	-0.406119187053343	0.229496968181617	-1.76931812993435	0.0768407995516161	0.108161408387421
Snx10	429.278530845431	1.12846493752727	0.148645393700103	7.59130275688803	3.16704987472856e-14	1.59998203905367e-13
Skap2	1188.71407705428	1.40751725623492	0.0908258488555434	15.4963697907672	3.67053614598747e-54	1.0074988869676e-52
NEWGENE_2812	28.5145180409722	-1.55790090231187	0.417919375145007	-3.70608142904437	0.000210490649508422	0.000451847111434226
Hoxa2	46.5500091571765	-5.53442292748011	0.59179941868927	-7.33505054155976	2.21637829094937e-13	1.06159435552957e-12
Hibadh	2270.87684597512	1.11210072905906	0.0931908716839734	11.9334842208235	7.91882449791875e-33	1.06498573184259e-31
Tax1bp1	7509.06197882821	0.668976338027059	0.0639779722010394	10.4563301656478	1.37061864652948e-25	1.33763977641375e-24
Creb5	123.42788415223	-0.678729865529211	0.233564474366453	-2.90567620945259	0.00366460445993005	0.00659400994654834
Tril	884.632712406167	-2.04370652092705	0.211273312967058	-9.67196062331095	3.96704043271361e-22	3.21400934803057e-21
Cpvl	0.983598147815721	-0.951204390675479	0.955450266531198	-0.947271461727349	0.343500469042225	0.408289498247482
Chn2	107.700052078892	-1.69756031548487	0.284546375939008	-5.95668148589342	2.57411230108244e-09	9.12691933925e-09
Prr15	19.5252212489695	1.52974211489888	0.394489958452432	3.86334825219353	0.000111843381812	0.000249201768851929
Wipf3	139.372475697266	-3.37780231898566	0.369533918854343	-9.068128481988	1.21078733045876e-19	8.52437116678984e-19
Scrn1	1110.8551926442	-0.873417928863509	0.137227143353888	-6.36450035518124	1.95926468619372e-10	7.49570292681382e-10
Fkbp14	1098.87366184955	-0.600983443176711	0.0860490760912553	-6.98427027545331	2.86340356297977e-12	1.25406835550586e-11
Plekha8	496.08125814864	-0.91064533440412	0.124855644452036	-7.2930410662802	3.03035671894339e-13	1.43261407470167e-12
Mturn	41.0479497158875	-0.858268843990972	0.385702565004285	-2.22270096471017	0.0262359708153545	0.0407688292221028
Znrf2	386.631148833237	1.04391166561512	0.105785199823075	9.86786085560658	5.73751016549404e-23	4.8489004291793e-22
Nod1	672.136013934364	2.54382260730986	0.129669074916873	19.6117904533616	1.22637780770398e-85	6.8806818321224e-84
Ggct	159.1121995774	0.218365036807256	0.2864369732184	0.76268023254181	0.445654122302655	0.509090582262679
Gars	7385.0961129683	-0.406778725313688	0.120832583160527	-3.36648195144505	0.000761335641181076	0.00151909301677615
Crhr2	21.1641392529696	-4.19075844144426	0.749572205075449	-4.66601758363251	3.07093433099479e-06	8.16011258909861e-06
Aqp1	1251.15267587539	-1.74236245082002	0.247397155521121	-7.04272039550275	1.8852229950622e-12	8.39224049811682e-12
Adcyap1r1	94.1851453536095	1.5077295172137	0.829196918665809	1.7572723118608	0.0788714048662139	0.110677193959465
Ppp1r17	1.0585296736318	-0.740241012779724	0.958189262105162	-0.841783054995702	0.399909398497577	0.46479705231476
Pde1c	3.91436248610758	-1.33789916516301	0.846009901150905	-1.52725111168329	0.126698581104005	0.169390667890312
Lsm5	163.36800158917	0.218027115247485	0.22331867224931	0.976811417481431	0.328662522539588	0.392263694786261
Kbtbd2	846.602022548198	-0.193968311135404	0.101082649231816	-1.9190853078688	0.0549735385246137	0.0800052666256825
Fkbp9	10513.2382114902	0.0849879861547768	0.159421036293649	0.533082136173014	0.593976724362831	0.65118429962879
Nt5c3a	425.325356485998	-0.117327920462602	0.124635236800497	-0.941288019973687	0.346557280354229	0.411117131388922
Vopp1	1265.92063655865	-0.372237337624709	0.0739290809155798	-5.03524071791562	4.77248715188844e-07	1.38110421191664e-06
Lancl2	336.847897723432	-0.945014391300345	0.153960019331458	-6.13731912483969	8.39256883082109e-10	3.07767799105492e-09
Pigy	407.620481636569	-0.00642880659655972	0.135781073971491	-0.0475487288336103	0.962075894234927	0.969766409891257
Ppm1k	313.642351715278	-1.25318460690798	0.207378019498876	-6.04260149516687	1.51648890987403e-09	5.46983935320183e-09
Abcg2	155.85650790062	-3.66914693132136	0.328962696927518	-11.0717559679717	1.71996877687582e-28	1.92660706616451e-27
Herc3	564.692812227421	-1.10749675482669	0.124068642307979	-8.92620495981705	4.40873289512346e-19	3.00747842272589e-18
Nap1l5	122.671186928844	-0.255858036379486	0.202745121633009	-1.26800534151578	0.204796043046473	0.259298379982094
Fam13a	442.523740521215	-0.773685741700045	0.315404355043983	-2.45374863198185	0.0141375768085291	0.0231672900454744
Ccser1	3.03476398462716	-1.02667886349347	0.960468128480114	-0.944024593589669	0.345157080766691	0.409837831497723
Grid2	2.86439950367913	-2.73899603059362	0.936074562357015	-2.91821001646629	0.00352047151657827	0.00634901235275287
Smarcad1	1016.30105469368	-1.03957884612785	0.127124006270759	-8.17743506786075	2.89949586284261e-16	1.67322063022943e-15
Hpgds	11.2574361016175	2.57789822697586	0.783886003274316	3.22106120255971	0.0012771687095226	0.00246007572360554
Mad2l1	502.546625998406	-0.965182856071495	0.206721947174296	-4.66834146572037	3.03640943713586e-06	8.07342601072281e-06
Gng12	840.803039328128	0.969896714268019	0.14367371812295	6.75060322489685	1.47231726630334e-11	6.13594002082439e-11
Gadd45a	500.541111597419	1.26130419710336	0.169131997010644	7.45706580003052	8.84705277975424e-14	4.34371874336739e-13
Serbp1	6235.77895103042	-0.405611419977802	0.124186969154129	-3.26610384226747	0.00109038256426433	0.00212276250970201
Il12rb2	18.0815333528485	-1.44974735805259	0.417443459331476	-3.43656592886043	0.000589138950216933	0.00119288929570157
Tacstd2	2.47082654304981	-1.12779801499852	0.899108281922615	-1.03813930226273	0.299205206152493	0.361990833623839
Rpia	574.111371824125	2.00728736257606	0.227898466964199	8.80639743505134	1.2923224309268e-18	8.56794298817477e-18
Eif2ak3	800.448272596706	0.158848913369406	0.0990703139848579	1.60338426397698	0.108849843037564	0.147825933133548
Thnsl2	188.543656961985	0.587754952861678	0.196248624679078	2.99484023755805	0.00274588623068782	0.0050376846779084
Fabp1	1.02684242929185	-1.66123108580399	0.96154298862379	-1.7005803867977	0.0890218096763596	0.123713173519438
Smyd1	162.256247263116	-7.96414775735154	0.641150266112114	-9.0026078745071	2.20418447428881e-19	1.53401603631379e-18
Krcc1	1684.72360038961	-0.243399968835214	0.0838445688199786	-2.90310612093016	0.00369481413668403	0.00664367539810925
Cd8b	16.788207459709	6.30347142938106	0.816572105279702	6.59011488337692	4.39486371031194e-11	1.76961695271998e-10
Cd8a	82.9967365340556	5.98928304326132	0.455489659285184	12.2184160832562	2.47866952478146e-34	3.52325168165364e-33
Rnf103	584.592690512942	0.00644940585303697	0.110079714832557	0.0584720202828262	0.9533726489314	0.962822461088756
Chmp3	1531.71651464672	0.41565317717942	0.125117771364868	3.32209887059878	0.000893430297335897	0.00176277742321766
Kdm3a	1073.78448550604	0.117452404548224	0.126148962955815	0.931023751514279	0.351841278131017	0.416653692476057
Reep1	139.859088698786	-2.45779354264467	0.237147269011304	-10.3221225651761	5.59718891513591e-25	5.30400282910498e-24
Mrpl35	571.786231403251	0.00665099845911957	0.121304148677291	0.0550842270736881	0.956071362036595	0.965012273490099
Immt	2544.72383455949	-0.664631676524283	0.0652479010883004	-10.1862117145435	2.28495302549138e-24	2.09201158775672e-23
Ptcd3	1562.32675015324	0.386276970588072	0.091700665191731	4.21250779780766	2.52550993326818e-05	6.02309308047025e-05
Polr1a	1016.91105602935	-0.49875544475163	0.0719679669006753	-6.92991363583011	4.21097617990647e-12	1.82480410436505e-11
St3gal5	2330.21444742787	0.218653862474219	0.098447704658079	2.22108940919749	0.0263449062224325	0.0409231278996097
Atoh8	561.021349793581	2.32547742165641	0.158311798112885	14.6852829148621	8.00992030194411e-49	1.92479896161434e-47
Usp39	756.53991067809	-0.383808423701551	0.0863290815420106	-4.44579397867783	8.75678396756765e-06	2.20495058542787e-05
Tmem150a	1068.18240788846	1.49435375922189	0.284765016070104	5.24758256335805	1.54107992093823e-07	4.66425709911343e-07
Rnf181	1883.55829676301	1.19292751575929	0.108731532968651	10.9711916095428	5.25748955794104e-28	5.73773667608715e-27
Vamp5	209.46978894798	0.716330547275506	0.152458509733396	4.69855419250402	2.62009670691258e-06	7.01188309712935e-06
Vamp8	622.433070504798	1.07777032511382	0.190172341962735	5.66713628179616	1.45203851121803e-08	4.79843344028873e-08
Ggcx	3103.74734620445	0.0736112676069002	0.160957770667996	0.457293451106477	0.647460136216867	0.700480147371562
Mat2a	1095.01902646431	-0.785825792467785	0.166949143733765	-4.70720497148461	2.51136360840991e-06	6.73646312483333e-06
Capg	6682.04122282926	4.12512579437941	0.170768780249188	24.153169915795	6.91542652994788e-129	9.07988374076456e-127
Elmod3	120.845914676391	0.131706481536708	0.25147538194327	0.523714627153844	0.600477040430868	0.657186180882319
Retsat	1508.81490215359	0.527961234266216	0.120547494868447	4.3796743534146	1.18856791934184e-05	2.94789023286798e-05
Tgoln2	3760.81396341539	0.318150645766932	0.116908748188451	2.72134347836918	0.00650171667920689	0.0112676369065695
Tcf7l1	873.538366866518	-0.202289366473926	0.170905367341267	-1.18390989483302	0.236448732871724	0.294687451008345
Kcmf1	1398.13378651371	-0.142282326551251	0.0672264823366367	-2.11649615967172	0.0343026314799912	0.0520775199104981
Tmsb10	12856.6358907329	0.582632838704591	0.202103401177491	2.88279253187704	0.00394166954956466	0.00706958222549718
Suclg1	2572.49915170487	0.0159715726086836	0.0768700530145592	0.207805076678855	0.835381168529098	0.865556017115733
Ctnna2	1.49340240390715	-2.28003538182829	0.950288220145878	-2.32302245410985	0.0201779462183902	0.0320671728272296
LRRTM1	8.52764757377995	-3.97800093226353	0.878847421000058	-4.3608710589289	1.29545693493746e-05	3.19623005101966e-05
Reg3b	510.801735336268	-8.22957839446	0.511565879000924	-11.1680088107816	5.84770703980508e-29	6.69751770314365e-28
Reg1a	3.47254233309272	-2.31827455026283	0.952119448548286	-2.59546470184409	0.00944631052214721	0.015966584049113
