## Additional File 7 for "RNA-sequencing indicates immune cell signaling and inflammatory gene expression in cardiac fibroblasts increases with developmental age" (part 2 of 2)

baseMean	log2FoldChange	lfcSE	stat	pvalue	padj
Lrrtm4	8.78506834557854	-2.3024076864694	0.704997496028682	-3.09310046952915	0.00198077064122303	0.00371259674563892
Gcfc2	167.273029296618	-0.171424693358602	0.188926436936218	-0.90682220755579	0.364500824194437	0.429165433756156
Mrpl19	412.439965247331	-0.27631825571768	0.196945331608089	-1.40271143619732	0.160702905662358	0.209532371674426
Eva1a	123.342501831919	-0.418929724846032	0.40161701670159	-1.04099818519129	0.297876390508216	0.360554429719886
Tacr1	1.12489709683781	-1.41184485789763	0.928346919840001	-1.40729332477721	0.159340427906281	0.207883598628805
Pole4	563.69539570976	0.0927913078515615	0.100079445301006	0.927129365466998	0.353859371070607	0.418726465665266
Hk2	990.22586241867	-0.0624989017329919	0.144008175670787	-0.433787420483686	0.664442817314708	0.715268677315538
Sema4f	18.1531944367349	-1.57206034673472	0.461201874738087	-3.38034135211513	0.000723958561858652	0.0014479171237173
Dok1	364.923198375774	1.05651912196856	0.113382845767052	9.31779060509946	1.18788020937568e-20	8.88364201210138e-20
Loxl3	1379.04058100499	-0.165007361650956	0.213208892897729	-0.774080378758123	0.438883259907566	0.50261612641418
Htra2	1016.56238262276	0.381902754524514	0.117367344515251	3.25400766342717	0.00113789210133223	0.00220984961917769
Aup1	1878.7941501736	0.791361934841375	0.0663761883057508	11.9223791560549	9.04870442784774e-33	1.21309789045336e-31
Dqx1	30.4214141967195	1.07874702192248	0.402330271860766	2.67925422591125	0.00737863488013133	0.012675248696163
LOC500227	11.6652032363535	-0.430175437445186	0.541763193985717	-0.795529474013577	0.426305573000179	0.490286055420831
Dctn1	3316.78441961322	0.164781092418587	0.0959378931073159	1.71758290622159	0.0858727204312117	0.119631915052714
Slc4a5	1.32140050817048	1.24221307187131	0.954948217104108	1.25534914777948	0.209352040930659	0.264331078942488
Mthfd2	1951.93397912353	-1.04438833978374	0.151747327876172	-6.88241772427202	5.88451534757597e-12	2.520013028471e-11
Mob1a	2286.42893327866	0.369247917413184	0.0594836864275381	6.20753283439493	5.38228660796523e-10	2.00435094266214e-09
Bola3	403.446857226178	-0.0498248214738708	0.121020174793572	-0.411496227972382	0.680708706575465	0.730063670479589
Dguok	175.795697086599	0.640058932777066	0.152726268069426	4.19089438799101	2.77856981690598e-05	6.5960606128825e-05
Actg2	5933.43700866084	-6.14335424914834	0.165541068013532	-37.0530799922647	1.60205881699649e-300	1.36025473955116e-297
Stambp	421.083810732143	0.306813210280907	0.104170864721315	2.94517742138557	0.00322769519093227	0.00585833346896301
Vax2	17.8241774841134	2.80159753124411	0.515739637846448	5.31508441072736	1.06607895939803e-07	3.27170641611887e-07
Atp6v1b1	3.35011933986932	2.58926593134073	0.86563836263252	2.86876662856934	0.00412075718630293	0.00737002717662606
Tex261	1763.23097650316	0.433425366082458	0.0736277129798171	5.8867243886255	3.93924810691442e-09	1.37528135662451e-08
Nagk	1300.2744604732	1.56591540317815	0.091076848913825	17.1926808038813	3.01273853359118e-66	1.08390502722648e-64
Zfp638	1620.36604839857	-0.744415844999816	0.0830740626327609	-8.96089116763327	3.22064811353662e-19	2.21600077655334e-18
Dysf	1939.74606159499	-0.765615351506986	0.284856635139555	-2.68818320985187	0.00718419674140451	0.0123729451924987
Cyp26b1	149.691081797442	0.893909320217559	0.441278432139688	2.02272184566852	0.0431018333002359	0.0642491747321868
Exoc6b	1264.59353794478	-0.249777946050814	0.0846853802267279	-2.9495487147135	0.00318238398196736	0.0057810358571297
Spr	70.9280121080836	1.22600697966259	0.27168286276571	4.51092858382152	6.45444504010471e-06	1.65400024206788e-05
Sfxn5	23.3542401879062	-0.0538942100888192	0.385042677355059	-0.138570195850207	0.889789796314423	0.911181381833279
Smyd5	591.4292776133	-0.501432631110028	0.0865648316093416	-5.79207953113123	6.95202058718699e-09	2.37120873589752e-08
Cct7	5450.05840264395	-0.33304096480302	0.0840913192595317	-3.96044099621348	7.48114769488456e-05	0.000169748614006859
Fbxo41	20.3824168221539	2.19834406710643	0.607000707680214	3.59741120701846	0.000321400160712991	0.000671812316894905
Egr4	7.41271609668023	4.31815817232019	0.869541948760696	4.20909378142183	2.56396959776256e-05	6.10825230024391e-05
Alms1	512.438014683608	-0.777332188044916	0.113398402994207	-6.85436691614393	7.16290184267535e-12	3.05310300764101e-11
Cml5	1.38947104927674	0.37502651536631	0.955589940579194	0.376785720811488	0.706332853164971	0.752854231978331
Dusp11	1.28098069559331	0.790451092685469	0.958247659832363	0.91016254811359	0.362736792136109	0.427523207907227
Add2	2.29264960474547	-1.709394142455	0.905314403790353	-1.91258302973509	0.0558014539013068	0.0811009148564469
Tgfa	622.913371527269	0.807912389819067	0.145465312314	5.55379189029254	2.79538262769674e-08	9.02916387175899e-08
Fam136a	779.669829533964	-0.731092439543292	0.15065198856437	-4.85254233246473	1.21888755085236e-06	3.37106446203164e-06
Snrpg	43.6384460008724	0.441229749543204	0.3590740383256	1.22992014535831	0.218727009554425	0.274724575314118
Pcyox1	1808.13334341285	-0.775035478364801	0.0851394608382491	-9.10322053934545	8.76921179288029e-20	6.23588394160376e-19
Tia1	354.953600182269	-0.732276665371283	0.119848486442981	-6.10998999943213	9.96373834029343e-10	3.63605075936897e-09
RGD1306746	277.794427056183	0.575250222303683	0.145582733432662	3.95140279400823	7.7694429761604e-05	0.000175976570770725
Mxd1	212.542946252843	0.247790547539156	0.26520637723642	0.934422717028968	0.350085884024495	0.414858589737117
Snrnp27	357.474056551674	-0.00536614452217615	0.253626463863796	-0.0208393762199102	0.983373786870282	0.986351368946436
Gmcl1	421.506439439752	-0.329584916957334	0.124691599286871	-2.64377386318007	0.00819874109529393	0.0139822129873679
Anxa4	4333.37874890954	1.9843933163473	0.111675156986014	17.7689878161826	1.22888096624974e-70	4.8757096530083e-69
Aak1	384.505934793907	-1.47468373553424	0.129262025803923	-11.405158406104	3.94059323245853e-30	4.76613441677036e-29
Nfu1	646.796963029778	0.516749608031745	0.0986908234437266	5.23626511987107	1.63858534693011e-07	4.95230730386852e-07
Gfpt1	1459.46149643177	-1.21380188728482	0.122737197304257	-9.88903793084461	4.64469987044385e-23	3.94103248167707e-22
Antxr1	5283.73139994233	-0.576144789339991	0.266529786135867	-2.16195295438407	0.0306218026458745	0.047010520551815
Bmp10	5.25361549481308	-0.871623841094879	0.845070721994243	-0.978010314655574	0.328069222621149	0.391665693597952
Arhgap25	405.541387932619	8.31573990507364	0.396325222419481	18.3975553320497	1.37426462531269e-75	5.89314285117255e-74
Prokr1	2.17523180764329	1.71187478644438	0.944748193905567	1.66929295806041	0.0950593351277722	0.130940481525774
Aplf	370.651895937168	1.39813143632745	0.119180554517757	11.7298885473151	8.95765429012654e-32	1.15822015268073e-30
Efcc1	3.25273130972601	2.88432444500656	0.896994096690139	3.00759972581581	0.0026331971277146	0.00484840228691241
Rab43	152.8350240283	0.932769682268453	0.181629535465609	5.13510142182094	2.81991909428076e-07	8.35452614205623e-07
Isy1	780.16929409204	0.22337719952196	0.162032527190674	1.3786993526371	0.167987469194355	0.21778180045392
Cnbp	7236.85598156059	-0.336433415760547	0.0641008661192766	-5.2484809751313	1.53358474433198e-07	4.64267537528218e-07
Copg1	6834.53965503838	-0.744683117686059	0.0827636361575755	-8.99772488025362	2.30443437668764e-19	1.60203472824747e-18
Hmces	227.46439054457	-0.266471055716865	0.149835260327985	-1.77840008499119	0.0753381687463588	0.106363697722384
Rab7a	4594.89389255643	0.748962522524268	0.0615584794657514	12.1666808666062	4.67717363792436e-34	6.5967312793582e-33
Rpn1	11301.4856213021	-0.161486659510466	0.0380942135102812	-4.23912349711442	2.24394195134987e-05	5.37196328804359e-05
Gata2	50.4253692878429	1.19456610414564	0.330272396473433	3.61500711396719	0.000300339374272179	0.000631000044660255
Eefsec	217.544917831385	0.393480353611022	0.158587203952399	2.48143809476985	0.0130853437355596	0.0215846312415603
Ruvbl1	707.479764876401	-0.128719689389955	0.124002748746096	-1.03786423179781	0.299333267844208	0.362081770324156
Sec61a1	9699.78712921122	-0.366082009588926	0.0489369944303572	-7.48066709813281	7.39462788295449e-14	3.64889502972911e-13
Mgll	108.766282916292	0.79515192649803	0.283811160552057	2.80170506851324	0.00508333223128735	0.00896041809035794
Abtb1	218.365179817512	1.23915686004572	0.143803125964235	8.61586771396214	6.94138659464637e-18	4.40047285562051e-17
Podxl2	224.252338649222	0.895948131061476	0.225974956407295	3.9646311000144	7.35095385603525e-05	0.000166913439669219
Mcm2	1512.24502657581	-0.302196835691032	0.0988913172615785	-3.05570543387464	0.00224531726547898	0.00416917344994027
Tpra1	553.799019533525	0.88639479703974	0.155339652763028	5.70611540886976	1.15583643796636e-08	3.85258646269029e-08
Chchd6	347.469072911423	0.352313145420578	0.178277567219149	1.97635442401869	0.0481146495991326	0.070973844949566
Txnrd3	223.020899368331	0.89146923784694	0.234063413762272	3.80849420540631	0.000139815622213352	0.000306645731790813
Chst13	1.32268838173818	0.927072752684507	0.962047318505733	1.06928486097399	0.284941330159758	0.34688834434601
Klf15	162.597826893193	2.32713352009505	0.351196440781276	6.62102675069506	3.56712404177624e-11	1.44362541455552e-10
Nup210	141.951561161276	-4.21456997143129	0.336011341967389	-12.3145795154408	7.56082145824857e-35	1.08807482590117e-33
Hdac11	63.6295036050422	-0.367269752462963	0.27357632432315	-1.34069423291092	0.180019747758329	0.23142540703039
Wnt7a	9.55746902036337	-1.13174392570458	0.78381088008359	-1.77792186714351	NA	NA
Chchd4	43.6373616562015	-0.706439942749553	0.319141701050816	-2.20879171290201	0.0271891317285786	0.0421625206008983
Tmem43	2772.28810615319	-0.289413893848621	0.139657913464799	-2.07239573492419	0.0382285507984166	0.0575438864163378
Xpc	474.678189618906	0.021673868882317	0.098438939467434	0.220282976609066	0.825650777255902	0.857707039080845
Lsm3	658.856020521803	-0.157420275781761	0.240033449910979	-0.655618377572318	0.512069698018524	0.573035732709245
Slc41a3	558.949281905175	-0.665119869837406	0.170042002489173	-3.91211975582751	9.14895209337274e-05	0.000205577018103732
Aldh1l1	134.305984686381	3.72210159382591	0.40172129186255	9.21922728850389	2.99248868437532e-20	2.19921153399908e-19
Grip2	56.7238235893144	-4.83884569474805	0.580549625964912	-7.05612250341062	1.7121289987898e-12	7.63771451088859e-12
Slc6a6	1730.83228942402	0.0783712856100334	0.176136633200824	0.445003187273216	0.65631745078297	0.707957910830178
Ccdc174	335.177619824148	0.158059315777098	0.148330798156244	1.06569326462927	0.286562323348217	0.348615698745142
RGD1560289	15.6856652813659	0.719150906862895	0.557062544710598	1.29095481286266	0.196719346914281	0.250198901188665
Nr2c2	370.58924568009	-1.23835788288469	0.143568522846871	-8.62430629278887	6.44823247030335e-18	4.09803836036844e-17
Mrps25	669.710333179492	0.424268245531741	0.0912012387675615	4.65222709914556	3.28369153188102e-06	8.69823114601427e-06
Rbsn	576.659038792148	-0.139127404119349	0.10079183599976	-1.38044827493718	0.167448665200336	0.217149597799764
Trh	3.77213811254084	0.186442203964023	0.870735734395598	0.21699428970355	0.828212795079974	0.859436765084143
Prickle2	1233.60497756206	-0.427871854439635	0.120686417161933	-3.54575618164669	0.000391488249694921	0.000808102811687927
Adamts9	1215.51597152059	-1.65409151601671	0.248429602082311	-6.65771921464053	2.78109426512586e-11	1.13452967843187e-10
Magi1	419.373879477583	-0.60137497432022	0.144282221934753	-4.16914111254259	3.05749651480048e-05	7.22320081849359e-05
Slc25a26	138.114545576453	-1.04708532430162	0.205475916672068	-5.09477175476059	3.49161656589217e-07	1.02510900376217e-06
Kbtbd8	38.8971262096091	-0.971825841814991	0.329850553250962	-2.9405940770184	0.00327583508866445	0.00594062874686465
Suclg2	2782.33566026342	-0.44627726677148	0.113948515515441	-3.91652018281174	8.98362980452398e-05	0.000202004783175172
Eogt	505.303551138974	-0.76687468697037	0.14229134572176	-5.39016136577593	7.03944455518677e-08	2.19205503499393e-07
Tmf1	1258.08018979755	-0.877984672632722	0.112950862830968	-7.77312028862219	7.6575958853435e-15	4.05181309496198e-14
Uba3	1498.03394938529	-0.696743524463488	0.0841850995710782	-8.27639050868911	1.2696514546595e-16	7.48624116969601e-16
Arl6ip5	923.1663774045	-0.213451233977626	0.0895653851244542	-2.38312479709028	0.0171663737234122	0.0276783055755637
Mitf	198.282204260289	1.18018927646346	0.270675920448148	4.35942388259518	1.3040530211012e-05	3.2149475951887e-05
Foxp1	1346.81123377068	-0.515765890488926	0.137504771935179	-3.75098395830988	0.000176141970189147	0.000381326556574704
Eif4e3	174.217100720182	1.778438033393	0.159086478946075	11.1732025335733	5.51556900019361e-29	6.33420079228727e-28
Gpr27	1.19027186414192	0.724346410574864	0.964168160214941	0.684637925728574	0.493572428579264	0.555410713057564
Rybp	1087.24372249105	-1.09240566922708	0.12635509488944	-8.64540266936309	5.36158841585507e-18	3.42110170662977e-17
Shq1	122.330112030263	-0.451001615164932	0.233060372826082	-1.93356571907682	0.0531665455514552	0.0776613286091677
Ppp4r2	1633.84435840039	-0.516273925859306	0.155797419879176	-3.31369500417762	0.000920718793367011	0.00181324795922719
Pdzrn3	3057.51587262353	-0.931387854592912	0.186090332256861	-5.0049664909074	5.58717494437677e-07	1.60194192011667e-06
Cntn3	134.627724778561	-7.32793485435147	0.638366330060479	-7.76628582492372	8.08210598292055e-15	4.26403072901724e-14
Cntn6	41.5256905303006	-1.46422638843195	0.566297142785409	-2.61173926892021	0.00900829268383985	0.015276912865697
Cntn4	2.59226013315323	1.37169100111898	0.875224653731401	1.52526903595081	0.127192007589794	0.169945175059128
Trnt1	185.270388002682	-0.328161030080509	0.228898201460562	-1.43325872573028	0.15178391260066	0.199105974959523
Crbn	439.797681925274	-0.405906719505114	0.127814212163749	-3.17600834467647	0.00149316656013377	0.00284535264988559
Lrrn1	6.48052600452513	-4.13911606527651	0.890253418467682	-4.32428785022642	1.53025383189061e-05	3.74290624216608e-05
Setmar	73.2298855729193	0.316587753008872	0.233399786230402	1.35576756309908	0.175173134901746	0.226122356675864
Sumf1	1336.33010123179	0.881467038094592	0.0942431323188746	9.35305843228517	8.51491718234327e-21	6.43978534645629e-20
Itpr1	2864.34758460194	-0.620443050589661	0.16246390089016	-3.8192291651661	0.000133869351979887	0.000294771795784205
Bhlhe40	3292.38831513901	1.59541846527628	0.229430366668589	6.95362341503346	3.56021206344917e-12	1.55115068969555e-11
Arl8b	2476.02014045401	0.574532468390609	0.0983179319983627	5.84359884007366	5.10849643304443e-09	1.76558509012901e-08
Edem1	4024.13260890345	0.0147492048709777	0.118145855892387	0.124869812937756	0.90062661706928	0.920502415134769
Lmcd1	3820.61330463207	-0.839501730878081	0.17741372654533	-4.7321001517801	2.22208721722107e-06	5.9945991947739e-06
Cav3	537.175983444099	-4.36976909188288	0.182016532562854	-23.8599764543719	7.97842347946052e-126	9.865359362564e-124
Rad18	283.915552759254	-1.46423517314301	0.178407124875735	-8.20450602443091	2.31540909143514e-16	1.34591739792414e-15
Srgap3	41.8961675669385	-1.38168665514091	0.30601667778733	-4.50387607388776	6.67251260214034e-06	1.70542084087617e-05
Thumpd3	462.781517119179	-0.332103674934907	0.143010154227663	-2.32188171721474	0.0202393055198231	0.0321566610654275
Setd5	2886.98097394626	-0.930987056842349	0.0790869578115905	-11.7716678260521	5.4633580768151e-32	7.13654650936586e-31
Mtmr14	382.18443664878	0.671208266970775	0.187122691526449	3.5870665181138	0.000334419035619766	0.000697308585077494
Brpf1	769.636887151959	-0.0664057792920783	0.0840667832789046	-0.789956262012033	0.429553312084161	0.493308474544984
Ogg1	223.59128646703	-0.00447317822665951	0.156653811519087	-0.028732342359212	0.977078061537423	0.981935310639992
Camk1	1520.37299649331	1.60032695759529	0.0921296525438665	17.3697820140334	1.39755854328105e-67	5.1147429905826e-66
Tada3	706.509362825465	0.0237555548789197	0.0903106140793681	0.26312584687802	0.792453582749298	0.82801614815777
Arpc4	4486.47696148806	1.08633409970067	0.0771959292098762	14.0723858625885	5.61428363211399e-45	1.2057928556257e-43
Ttll3	54.4705723998881	0.300049212923483	0.303700178199164	0.986021840837351	0.324122395320908	0.38753220309143
Rpusd3	198.100550546461	0.457240167050454	0.151787065261831	3.0126313995915	0.00258993285142102	0.00477357232933403
Cidec	1.38847850027102	0.310085234817932	0.949730503331833	0.323607119663708	0.746235497081904	0.788980183532718
Jagn1	803.170877262021	0.128871953518724	0.120373511845336	1.07062380220563	0.284338616648984	0.346241191475424
Il17re	174.370303125143	3.2012854638774	0.303807501139491	10.5124208548182	7.57243510679609e-26	7.47616538915931e-25
Il17rc	281.334353943454	0.793074888616946	0.150747642638446	5.26091641008124	1.43339191328149e-07	4.35073389121856e-07
Creld1	1265.96376134126	0.571305963497235	0.155156058030955	3.6821437137101	0.000231280964619344	0.000494642210813092
Prrt3	10.2117996882329	0.460003209219967	0.710669704723428	0.647113905656679	0.517558226151955	0.577814963135509
Emc3	2792.89222127109	0.213607962010538	0.0719968804468935	2.96690335596879	0.00300815498056194	0.005488019170955
Fancd2	534.100479302036	-1.28984774591921	0.164941353645543	-7.8189956930581	5.32464320861812e-15	2.84457449265773e-14
Fancd2os	1.25671939973511	0.121954129266555	0.964639663487528	0.12425447281753	0.901113793298234	0.920778664268799
Brk1	2271.90639990856	0.857824449357385	0.0931776867787205	9.20631393884572	3.37516276076555e-20	2.46479775923796e-19
Vhl	782.872220129312	0.233239047819899	0.112538489430616	2.07250322158925	0.0382185361183524	0.0575356118207253
Irak2	149.218270223981	2.42546540363439	0.306378112092462	7.90703468848574	2.63592194090729e-15	1.44081982143327e-14
Tatdn2	1016.89850571796	0.00449414085762532	0.0846458471665865	0.0532132852795528	0.957561970491126	0.966363649459191
Ghrl	7.35679843661348	-1.74973191759952	0.680350744598194	-2.50792405743837	0.0121442764512049	0.0201340152151192
Sec13	2332.32532736377	-0.537753287732603	0.0668289271393823	-8.04666196536144	8.50827637585256e-16	4.78416812021449e-15
Atp2b2	6.13906018150795	-1.08539009090945	0.816999233746828	-1.39293552513901	0.163639288535652	0.212816295189427
Slc6a1	1.46499481369036	-1.04512833161567	0.950824241875413	-0.906481209034961	0.364681206429216	0.429288624490842
Hrh1	4.63430869864624	3.67147166214332	0.872228929102946	3.67882267756336	0.000234313103409385	0.000500602069774463
Atg7	303.203670640672	0.69009566365072	0.167953913255418	4.10882910949118	3.97670194593727e-05	9.28626255655612e-05
Vgll4	415.706661174065	-0.0551440295375589	0.149359444769074	-0.369380778785563	0.711843922872711	0.757523746800372
Tamm41	311.430874072073	0.347222156307365	0.164069374865203	2.11666246385208	0.0342885046873277	0.05206227893393
Syn2	8.79097937141077	-4.0537660150294	0.83262553175665	-4.64276797218638	3.43772338501496e-06	9.08734849139695e-06
Timp4	1.23731970613597	-1.38243223949483	0.959896057907225	-1.48008270393589	0.138851176767768	0.183921849954685
Pparg	25.6732945512147	-0.407664524397187	0.361980818777253	-1.12233681898278	0.261719256933175	0.322044525362465
Tsen2	160.811098367035	-0.252149351156629	0.195878157334195	-1.28679956025755	0.198164160264663	0.251802728238127
Mkrn2	527.226250118412	-0.148940662766031	0.0918422104309261	-1.62183302662306	0.104839104790352	0.142805437284484
Raf1	2496.76311128744	0.082124619590562	0.0597418735940567	1.37465893002957	0.169237209556612	0.219223464291397
Cand2	600.114379847802	-1.23812206953146	0.166033343894628	-7.45616817621717	8.90750353761755e-14	4.37171348959912e-13
Rpl32	12.8014296951525	0.312793430986699	0.465253125234434	0.67400141382622	0.500310414822608	0.561752044713103
Ift122	390.811655118513	-0.36975994556591	0.100749966809118	-3.66998179858941	0.00024256773987517	0.000516526121894359
Rho	1.51667033737868	-1.41329139031268	0.962925990706882	-1.42235786440008	0.154922388605443	0.202867729927917
Plxnd1	1997.45815615919	2.69799961807	0.121120176304086	22.2730057828568	6.75170061003099e-110	6.23113470792426e-108
Fam21c	3121.66190019718	0.688802085506022	0.0892302910361822	7.71935688889921	1.16918110777288e-14	6.08528426178806e-14
Zfand4	71.3919355650252	0.471562502721898	0.269326285118878	1.75138386548493	0.0798798103126242	0.111918618964588
March8	1782.92311838999	0.822903107375781	0.063700679610026	12.9182408842273	3.55168806738389e-38	5.85178515216058e-37
Alox5	166.541295216893	4.94001496889236	0.327141503273032	14.9120436205078	2.7519894495939e-50	6.98193976693782e-49
Zfp422	797.856524135032	-0.58027495524395	0.112718033551816	-5.14813170833127	2.63093739758527e-07	7.82115691529904e-07
Rassf4	5376.37203958204	4.25767887484651	0.0742793189803797	57.3057945029577	0	0
LOC500300	200.055751062432	-4.42063708706663	0.291851149241799	-14.8009930090497	1.44335908659576e-49	3.58335698379797e-48
Cxcl12	10368.0151028245	1.64077422315729	0.535658881557655	3.05602015152261	0.00224296180589921	0.00416540705160869
Zfp637	668.513479572852	0.124951624084414	0.104419454237156	1.19656860075631	0.231474745086947	0.288940738354146
Hnrnpf	2584.64824376965	-0.406895220742058	0.0930993395130373	-4.37048845338023	1.23968910247357e-05	3.06635859566972e-05
Csgalnact2	209.483162304365	-0.208221384417133	0.162254272774599	-1.28374361253312	0.199231679132668	0.253058209378045
Ret	10.5683079613359	2.29212061528633	0.704010919249927	3.2042340107453	0.00135422357522188	0.00259867281211781
Bms1	1578.34746845149	-0.562148685773867	0.10440824428809	-5.3840635047951	7.28227918117731e-08	2.26433368289732e-07
Zfp9	368.635324142147	-1.15803485280383	0.153608018929501	-7.53789832147553	4.77606009289946e-14	2.38634371687593e-13
Cacna1c	865.559535494729	-2.12160253267345	0.138170510635154	-15.350957196542	3.48998653328353e-53	9.31833720920314e-52
Cacna2d4	3.31580831095504	-0.530911434431725	0.914200088839862	-0.592843921816177	0.553285610506417	0.612591979084563
Lrtm2	3.46795903071694	-1.93673778510554	0.85957527036315	-2.1040765071616	0.0353717737763096	0.0535856917824525
Adipor2	846.047325817639	-0.767639853548279	0.118196380935362	-6.49448055091573	8.33203925910862e-11	3.28128794075471e-10
Wnt5b	22.7090706829749	-0.963993756492545	0.605259037671627	-1.58397486982792	0.113199437959006	0.153145107483099
Fbxl14	419.350272778753	0.183193499983195	0.138895249780341	1.31906846164801	0.187146225751535	0.239330688941817
Erc1	438.130309836293	-1.3636398306889	0.139469353295522	-9.77605376551274	1.42664897775153e-22	1.17527822643231e-21
Rad52	157.782127852994	0.282591762442802	0.159755401677943	1.76855405793155	0.0769683233850692	0.108293036525877
Wnk1	4573.90679187856	-0.653590017325158	0.125384832963065	-5.21266124394725	1.86150642295528e-07	5.59286289284229e-07
Ninj2	5.14770643866715	0.0111786277345054	0.8930652734896	0.0153671961096088	0.987739234047989	0.989477113204747
B4galnt3	21.1254404357003	-1.85780946247128	0.492548239251944	-3.7341359197992	0.00018836075550197	0.000406259539724485
Ccdc77	272.0672577329	0.139422524021371	0.157757562095243	0.884044432866821	0.376672227552747	0.441252528523895
Kdm5a	1989.15133343046	-1.05003756810084	0.0826503523161533	-12.7044169815169	5.58843562619202e-37	8.77611789583003e-36
Il17ra	1554.10514094617	1.43630216843507	0.116235156674124	12.356571500425	4.48897208389462e-35	6.52643247265775e-34
Cecr5	274.79278792716	0.330901265785835	0.17078718081346	1.93759222197059	0.0526729921626498	0.0770022070917709
Cecr2	26.0583015396823	0.238748274317471	0.492064391136284	0.484462076839319	0.628057971972862	0.682795248062003
Atp6v1e1	2489.42449203538	1.07972468350916	0.0676485258254166	15.960713099078	2.39973821722181e-57	7.19130963165577e-56
Bcl2l13	194.141264004613	-0.693495210089377	0.149940818268111	-4.62460366404529	3.7531534707632e-06	9.88423544326718e-06
Bid	225.190072637081	1.02409416525606	0.178082140370669	5.75040687076689	8.90289339303829e-09	3.00363576831088e-08
Mical3	557.786524095327	-2.05381049048429	0.208623305303486	-9.8411420997051	7.4856176192983e-23	6.28456334867391e-22
Pex26	150.153377278017	0.448171997544977	0.200552949828196	2.23501279483004	0.025416508764497	0.0396017440206305
Tuba8	7.86703191933282	-1.63971489474084	0.907208726159954	-1.80114893655242	0.0716794082844893	0.101784919602102
Usp18	58.8364714848549	3.36427675594842	0.400285777443323	8.33285777256945	7.89139422265651e-17	4.71632082683028e-16
Slc6a12	406.998773675631	6.33178672457747	0.614739475383869	10.0948380899375	5.8227082044703e-24	5.21505004867326e-23
Iqsec3	5.50099657776685	-0.814644105479863	0.898800166755362	-0.819079564138033	0.412741020536364	0.477445017034617
M6pr	1.77267978213325	0.188637994793788	0.913553397812189	0.209115165731772	0.834358335883178	0.864566574388427
Phc1	803.857753296138	-0.868566924796535	0.0887621407633769	-9.78488775392626	1.30740269871492e-22	1.08053736345446e-21
Mfap5	2166.00744242544	3.46034076774921	0.0771666258861207	44.8323671943157	0	0
Apobec1	115.603719129918	5.24948481992313	0.836598249934731	6.00738204371858	1.88542881963818e-09	6.73934265588259e-09
Gdf3	2.13955113776651	2.64207996632505	0.942728225977479	2.53518451925121	0.0112388109490978	0.0187499995084765
Foxj2	791.163981035156	0.00676186356223409	0.105324428212308	0.0640594840442828	0.948922862600511	0.95901298032694
C3ar1	66.1355219801396	4.32876416724114	0.431237402401179	9.84350580628864	7.31175791446319e-23	6.14670289099691e-22
Necap1	1115.89589875413	-0.527658744897741	0.0686236548381944	-7.68919575241314	1.48062780234164e-14	7.65311513418147e-14
Clec4a2	20.0824870730041	3.56149801163498	0.787877371641931	4.31436053981224	1.60065539387706e-05	3.90685072756194e-05
Clec4a3	257.823766109506	5.6574016972813	0.78060766462449	7.04208371492304	1.89385977686175e-12	8.42774217963357e-12
Clec4a1	260.138935737859	7.25988146962064	0.392768480339444	17.1206155321331	1.04168048857914e-65	3.70582198395082e-64
Clec4a	61.8517364049324	6.43148086995242	0.539772173721526	10.08430645601	6.48213161463017e-24	5.78531382227959e-23
Clec4d	12.1691247510101	5.55766251220809	0.853453495605651	5.74414945520631	9.23841650773751e-09	3.11271091646944e-08
Clec4e	16.8962503899628	5.38066857378758	0.729252122836639	5.72373277283133	1.0420862045288e-08	3.48712819255881e-08
Pex5	6.532416748941	0.444762164220297	0.682640623159214	0.65332077990937	0.513549498678597	0.57428803364392
Cd163	21.2772499078311	6.39053156192142	0.850218683641441	6.44747259399617	1.13730728913166e-10	4.43365339283161e-10
Clstn3	4.86713832221944	-1.06991090581547	0.685449012351418	-1.52493939468231	0.127274214734561	0.170019341185166
C1rl	146.098512419625	2.99887885777695	0.239120821447505	12.5094666445288	6.62676753767178e-36	9.96440511921934e-35
C1r	16775.2964367333	4.55134555660437	0.238166987741987	19.1083886928068	2.15005684557795e-81	1.09972385483055e-79
C1s	10720.0924256206	6.94048793426987	0.269927140295657	25.6893449953709	1.53762356614168e-145	2.576733386629e-143
Lpcat3	2585.94045891185	0.596889018162244	0.128880639753726	4.63133426586727	3.6331676064957e-06	9.57418221318626e-06
Emg1	733.542133808565	-0.354509782659448	0.141258292360164	-2.50934529062594	0.0120955186434036	0.020058401750311
Phb2	2438.01201460013	-0.155076030400879	0.0616313220785657	-2.51610047288617	0.011866135013425	0.0197165160510087
Ptpn6	946.136141725396	6.1280989619567	0.316420723815487	19.2631213589324	1.09570124594834e-82	5.79039463419004e-81
Tpi1	1.22165082881897	-1.38782274026865	0.960587666150265	-1.2984591223456	0.194129614329048	0.247243476809476
Usp5	1294.43753588257	-0.351098104355592	0.0857481349705591	-4.09451923875538	4.23045286779436e-05	9.85532242989372e-05
Cdca3	546.232726718164	-0.691857279198658	0.16653984466958	-4.15383661681306	3.26946660882948e-05	7.70253916575145e-05
Gnb3	23.7480529864454	0.545332384337768	0.769243045816974	0.703921912861479	0.48148140423487	0.543630067760222
P3h3	4283.35496728032	0.632761929437297	0.18618403574809	3.39859056482277	0.000677340332156881	0.00136087813067519
Gpr162	76.8900083586985	-0.209683187732093	0.220891525458698	-0.948355134563748	0.342948691510218	0.407709748443399
Cd4	575.709681956193	6.21146091442489	0.680355996005237	8.98496826873114	2.58808968825293e-19	1.79531101686217e-18
Lag3	9.185959874781	0.68845407177893	0.554751261096446	1.24067210174456	0.214726904390378	0.27023338481382
Ptms	6093.47963218645	0.19097474374395	0.11345760123839	1.68323744024861	0.0923291356106857	0.127676858972605
Mlf2	3940.06256661535	-0.10596007800329	0.0659393138657573	-1.6069123183263	0.108073603799745	0.146818711252645
Cops7a	2163.41040653007	0.469790214584816	0.0943730748378629	4.97799721333184	6.4245581010691e-07	1.82885945407278e-06
Pianp	14.8268774680906	0.844951844097477	0.755793614963993	1.12016063297642	0.262645316380478	0.322974872011371
Zfp384	1317.0124151762	-0.0021793878563035	0.0782617488713741	-0.027892327460312	0.977748027864005	0.982298187038214
Ing4	1020.82501665802	-0.0156429463314584	0.074355180955501	-0.210313507307405	0.833422993733083	0.86387850965936
Acrbp	24.2863213986211	1.25003638800289	0.410168262104814	3.04353494223638	0.0023381628572437	0.00433146794906992
Nop2	450.026870039145	-0.469894414795408	0.099971378313497	-4.69953566351419	2.60753685171939e-06	6.97973714659482e-06
Iffo1	615.141936372528	1.12865043480866	0.145553882197405	7.75394121799275	8.90835762345948e-15	4.67670415055152e-14
Gapdh	1109.6312954734	0.791276403560358	0.159607431349888	4.95764378235507	7.13532336667122e-07	2.02170141040989e-06
Mrpl51	651.067341605347	-0.665852233356523	0.106182408627257	-6.27069506238369	3.59439942520362e-10	1.35238614710172e-09
Vamp1	77.5320320494895	0.302862486589191	0.269330326245807	1.1237549095609	0.261117015001133	0.321374787693702
Tapbpl	664.037885622926	1.87993242962759	0.119191321653883	15.7703820971292	4.97479065211716e-56	1.45652721253711e-54
Ltbr	4278.22487219789	1.49913941605398	0.112207384486225	13.3603130240091	1.03129551497795e-40	1.90632506222919e-39
Scnn1a	79.1635274824568	2.84123818202416	0.283006466752749	9.99965576280075	1.52927726740154e-23	1.33129701145769e-22
Tnfrsf1a	4993.87818710302	1.41295043175487	0.16836911541855	8.39193411566284	4.7820888816533e-17	2.89196030373867e-16
Cd9	2359.00398091445	1.25536526248298	0.178354116013871	7.03857791412349	1.94211695629783e-12	8.63343858827545e-12
Vwf	13.3541079740053	1.47997741946124	0.492555844951613	2.99260631817394	0.0027660630354163	0.00507397073585799
Ntf3	45.6312262202033	2.23947836794035	0.619310115792166	3.59192390939316	0.000328245700776905	0.000685109348589751
Kcna5	1.68364215575083	-1.81823941627035	0.947296313760146	-1.80224464498269	0.0715069234186896	0.101596628364617
Kcna6	241.24338992058	-1.56088601529508	0.435872419068079	-3.58436931373742	0.000337893696391825	0.000704438388810981
Ndufa9	1996.27923913887	-0.0652624393423684	0.0762014650908855	-0.856372305913931	0.391791878100201	0.456570716395293
Akap3	6.07093919043184	3.00125550669598	0.757001643656695	3.67807288410204	0.000235002814613638	0.000501675468809805
Rad51ap1	216.205944229071	-0.54663742770992	0.191672886510112	-2.85122795027638	0.00435507358318993	0.00775642807376687
RGD1311164	315.600928222899	0.392766981109609	0.147812487931692	2.65716534552065	0.00788007837445648	0.0134766588125524
Tigar	240.303947256977	0.312855908170559	0.192231214653182	1.62763924475724	0.103601402547406	0.141331133552246
Ccnd2	2073.47978112539	-2.28341902685228	0.171951777405163	-13.2782333064122	3.09612978525567e-40	5.60118024787162e-39
Tspan11	90.7817601937189	-0.887381382706817	0.416565059290172	-2.1272664861658	0.0333979476840431	0.0508312932246621
Tspan9	2339.30668338188	-0.219753948642033	0.129389137354537	-1.69859959747611	0.089394652362213	0.124131082913775
Rhno1	123.317599632449	-0.186676887115173	0.248310831982583	-0.75131156540262	0.452465170491103	0.515807054365797
Foxm1	574.17047440021	-0.675373647172641	0.162676502279469	-4.15152931974986	3.30260944318591e-05	7.77630502281673e-05
Itfg2	152.173108419615	-0.366001451482292	0.29022897855106	-1.26114011933049	0.207258368309377	0.261999263403298
Fkbp4	2314.57462890299	-0.264615797645939	0.119063488732028	-2.22240986468589	0.0262556192821524	0.0407943841865918
Pzp	4.56697969110649	0.638384388129383	0.723746177964861	0.882285642080999	0.377622358843351	0.442284197372532
LOC689770	1.19968003733863	-1.17340991990959	0.962819207929594	-1.1916498642842	0.233398564196672	0.291227991927972
Clec2d	61.2795034167728	1.82659862538099	0.290880891867977	6.26907935727668	3.63189010609887e-10	1.36608837540683e-09
Clec2dl1	10.40073040486	-0.953594552633683	0.793857530763383	-1.19909003247778	0.230492939424254	0.287856253824995
Clec2d2	1.61178662945537	-0.279182475525242	0.943959617749446	-0.272924568668613	0.784911200157058	0.821691371026785
Clec2g	148.643570051439	1.32248093834728	0.359987642599745	3.6732048667862	0.000239527293647265	0.000510734909072755
Cd69	12.5597918232014	5.68728700145531	0.877542447129012	5.68507254574338	1.3075714199388e-08	4.34016930006268e-08
Clec12a	186.036037494308	6.60727759214612	0.366660095297393	16.8727292953656	7.14188476079079e-64	2.44513559982343e-62
Clec12b	1.40360493937798	2.19423247069342	0.942447041217651	2.02964766531763	0.0423923661418452	0.0632879117550744
Clec9a	2.40256321613477	2.96838671408254	0.961449390007218	2.74256472732071	0.00609614339486189	0.0106051744675537
Clec1a	3.23244902296164	1.60097755052	0.924623107226152	1.63549893120496	0.101944498557996	0.139309563694703
Clec7a	417.781372882016	7.77802787306562	0.343410497612568	20.8595173880949	1.24925736522761e-96	8.55405473308543e-95
Olr1	2894.85223628097	1.12097914010694	0.423166061471041	2.64893953935878	0.00807447754505398	0.0137887565049353
Tmem52b	4.55835471219389	-1.19338803306413	0.785413126972047	-1.52182277385307	0.128053493509348	0.170970677569458
Gabarapl1	1810.84717465259	0.638635706144318	0.148752503483475	4.29328967117603	1.76045082282437e-05	4.27149965317034e-05
Klrk1	17.3341520216227	6.03515277668389	0.814307980627135	6.37806633153081	1.79337842803143e-10	6.87758737109553e-10
Klra17	6.18468472345308	4.46677842963993	0.908112770393592	4.5224045782802	6.11410522551392e-06	1.5712115446357e-05
Ly49si1	3.30717938129288	3.77345124968051	0.923870409585493	3.8396317791876	0.000123218977285219	0.00027273494867997
Ly49i9	1.95038171929055	2.44393905361968	0.945746908261679	2.24827939971008	0.0245583794567468	0.0383538345507207
Klra1	5.72310802398781	4.56765896342456	0.866869906340068	4.8521545637445	1.22127381832127e-06	3.37693081852794e-06
Magohb	138.642609930958	-0.231699760056886	0.220760649414359	-1.0483815992184	0.2944628278749	0.356965407939723
Ybx3	3336.82708891094	0.37358075827703	0.0979197570327736	3.81519345778715	0.000136076284684149	0.000299062564579347
LOC690326	2.3505575411906	-0.494917331571718	0.954328564568304	-0.593397925580816	0.552914876846832	0.612303552131703
Etv6	484.416558752605	-0.133833242830182	0.134562769482636	-0.994713885296907	0.319875439230639	0.383068509077707
Bcl2l14	11.1392695411812	0.648903609479717	0.685171413925364	0.942450210066974	0.345962191076086	0.410717232060499
Lrp6	1357.96850424061	-1.08937816508144	0.120638982818456	-9.02993140155002	1.7177944551351e-19	1.19944244411187e-18
Mansc1	290.128924113856	0.575363731937713	0.321623178515018	1.78890639808447	0.0736298912331027	0.104217636668682
Loh12cr1	121.0356797338	0.673200756079022	0.215372391924642	3.12566701533313	0.00177402301266941	0.00334824497471214
Dusp16	178.363819444896	-1.31637952650986	0.217792580987043	-6.04094080061232	1.53218191662939e-09	5.52487794173046e-09
Crebl2	328.326266789108	1.36845519641714	0.167544735722865	8.1668258513944	3.16609431567895e-16	1.81800618595524e-15
Gpr19	74.1486732881826	0.153334734383919	0.282135315381099	0.544860819270865	0.585849245279689	0.643443945143336
Cdkn1b	709.950564293357	0.112435875266217	0.158600707718864	0.70894837799944	0.478356512012241	0.540437198348967
Apold1	39.962263740224	1.79164690393987	0.424781273851635	4.20879986473932	2.56730655220725e-05	6.11505821000777e-05
Ddx47	1453.74255767557	-0.0255445329978592	0.114744854703625	-0.222587649798673	0.8238564493591	0.855982683882974
Gprc5a	393.777505898023	-3.32041637466298	0.366809261387703	-9.03722440255859	1.60700248408224e-19	1.12516677500118e-18
Gprc5d	2.89616273284809	1.86228320019662	0.936497146625474	1.88487984921681	0.0594460612527229	0.0859370075045039
Hebp1	397.397226455706	0.997892862944221	0.105231445700977	9.48250372937757	2.48253677943339e-21	1.93025570347153e-20
RGD1306151	320.897604492925	-0.18711501078411	0.144390043820874	-1.29569715413265	0.195079842220065	0.24835434531335
Gsg1	1.67312174183779	-1.06111933857705	0.963287483177603	-1.17864829628416	0.238538251754573	0.296765456163319
Emp1	9060.00820291498	0.253837575354284	0.140457093403801	1.80721030027755	0.0707294955303499	0.100604294736937
Wbp11	1.8296558743323	-0.787507859955359	0.952625207936384	-0.845652072683071	0.397746867159881	0.462494668140988
Plbd1	250.369620766072	0.259512233200611	0.234488704320168	1.10707197038725	0.268262813049106	0.329056649041068
Gucy2c	1.47351424008215	-0.753427374967155	0.871428366412436	-0.688976044710692	0.490838342683217	0.552822526743319
Art4	409.964022147545	-2.91018045963307	0.338615157994984	-8.58579936792255	9.02069766037725e-18	5.68750521794875e-17
Mgp	29058.7085687501	3.43600843009136	0.302495664202687	11.3572490005399	6.82604121025002e-30	8.13250335395176e-29
Erp27	2.31979792703831	0.925703607821231	0.925974599835863	0.985964601797999	0.324150483631675	0.38753220309143
Arhgdib	1359.21284900166	2.6206777852499	0.4435519931441	5.89945649003796	3.64700929981919e-09	1.27675399786963e-08
Ptpro	268.910696844299	4.58811147492391	0.828709595896306	5.45362371231726	4.93535820159587e-08	1.55933321894133e-07
Strap	2320.03879405505	-0.091156873206086	0.104111304802694	-0.875540872043073	0.381279681461987	0.446034538725073
Mgst1	340.692379866653	3.56218749408841	0.236844433703493	15.0123487396746	6.09506225927538e-51	1.56505469625265e-49
Plekha5	522.73247879314	-0.393127856257379	0.130905189847608	-3.00354431119821	0.00266854685872514	0.00490639711169675
Aebp2	394.151843665301	-0.462241149415387	0.125911254028911	-3.67155695303278	0.000241077339730295	0.000513696001138537
Pde3a	372.380080770678	-1.36105034159411	0.359455481934199	-3.78766495372129	0.00015206972361262	0.000331904185124362
Slco1a2	2.95950755933164	-2.22261573725614	0.957286227196665	-2.44325041613475	0.0145556335751053	0.0237850332579601
Slco1a5	1.04170857538902	-0.466990272381836	0.957703471622464	-0.450217460488954	0.652553647509792	0.704778390358572
Pyroxd1	237.798235871534	0.0176719106923124	0.150337382143155	0.117450837344335	0.906502800430353	0.925468510323125
Recql	1532.67195152552	-0.243084089163986	0.105093507220749	-2.31319940647146	0.0207116781927252	0.0328425408903412
Golt1b	843.814514451917	-0.688864433826824	0.0935052583603679	-7.36713821594321	1.74329720689983e-13	8.38784783795852e-13
Ldhb	2421.18370220997	-2.44192864435596	0.142667425622236	-17.1143990597543	1.15905671983292e-65	4.11190707069416e-64
Kcnj8	40.7044879229768	1.54770002049207	0.380853441121052	4.05856988878907	4.93741573237108e-05	0.00011429103374678
Abcc9	295.975997584564	-0.798362675879187	0.193968564490339	-4.11826274002266	3.81739319782704e-05	8.92406750505235e-05
Cmas	1008.79534973361	-0.0958683494634956	0.0968437521180841	-0.989960271979178	0.322193537693429	0.385337298907269
C2cd5	198.646395880673	-0.134016665589793	0.20995412677816	-0.637623345768048	0.523718894846699	0.583814778535454
Etnk1	1127.27503051589	0.155453147631137	0.15232350891379	1.02055486799638	0.307465381350718	0.370681474525061
Sox5	68.0010359376364	-1.4790458715445	0.261743843771479	-5.64149136892372	1.68583492652308e-08	5.54371123785127e-08
Bcat1	9507.65086543576	-0.0939989223790101	0.144955856899931	-0.648483091863265	0.516672543250896	0.577208966537309
Casc1	71.747744589958	1.65753711586993	0.261635528983674	6.32897841262205	2.46789630175248e-10	9.39083576310712e-10
Kras	311.750057554128	-0.74621298505619	0.247065974282356	-3.02038531064277	0.00252453298240458	0.00465910042948917
Rassf8	1113.46971058244	-0.605906490686698	0.12559725457829	-4.82463643055012	1.40258881704264e-06	3.85568123761172e-06
Sspn	648.32573597984	-1.09210003131547	0.151159067745076	-7.22481079998498	5.01799968241341e-13	2.33415792385746e-12
Itpr2	528.29009635236	0.728387006053767	0.190520054801557	3.82307086016585	0.000131799882558998	0.000290767937687754
Asun	692.479442624784	-0.437134252388672	0.132335795354141	-3.30315059315078	0.000956050305210939	0.00187760319000255
Fgfr1op2	1482.27747310023	0.675801548650678	0.0897869296054219	7.52674888936028	5.20192736761477e-14	2.59403864345896e-13
Tm7sf3	1345.63258804819	0.743565479322646	0.151937442229387	4.89385255630882	9.88809314376942e-07	2.75991133638061e-06
Med21	422.008562743388	-0.336579422661076	0.10985196083564	-3.06376012670533	0.00218574089248582	0.00406506951032409
Stk38l	1881.70728329074	-1.33351117997993	0.117259211279114	-11.3720192664849	5.76385163553584e-30	6.89928707050605e-29
Arntl2	93.6181542907239	0.167009823432357	0.203648128341912	0.817871573911375	0.413430523356048	0.477935873451747
Ppfibp1	2921.62983394899	-0.138979158801631	0.139276399590189	-0.99784951259205	0.31835233687126	0.381782990809075
Rep15	4.67413622161379	0.707507879852061	0.799993260379865	0.884971130749342	0.376172201983729	0.44070730976587
Mrps35	484.215278637461	0.27166456761151	0.095770547888604	2.83685140133048	0.0045560811324046	0.00808277605548196
Klhl42	221.818462466741	-0.573445812026325	0.146432286065147	-3.91673700235864	8.97555737476929e-05	0.00020192386454682
Pthlh	2.22638955202908	-1.09224710385947	0.889761454781788	-1.17859674277258	0.238558789274503	0.296765456163319
Ccdc91	488.586974766192	0.552716917658484	0.107848664761044	5.1248569957668	2.97763658796255e-07	8.80501035158835e-07
Ergic2	1036.84209569011	-0.116714089736159	0.0999688602179065	-1.16746289295119	0.243023485216828	0.301583075876598
Rps4y2	201.766009958931	1.84063610340599	0.268713491789617	6.84717956063575	7.5320156248074e-12	3.20079249241065e-11
Mettl20	159.05659326416	0.649626847255836	0.20950126817387	3.10078580394322	0.00193007851668237	0.00362238137171628
Amn1	197.467052610641	-0.0869978122156119	0.151842122634162	-0.572552177979211	0.566947947237587	0.625977378068306
Bicd1	97.3878666676176	-1.83317809626331	0.256547728273989	-7.13088323748497	9.97268931572595e-13	4.52161520559223e-12
Crispld1	13.3784826807881	-3.93512413910121	0.684425697825944	-4.56353530035497	5.02993477767868e-06	1.30603974166189e-05
Pi15	20.5428679189894	-4.43132797221798	0.678293623514843	-5.09498359704232	3.48771451672146e-07	1.02419949469598e-06
Gdap1	0.910643590238	-0.911300672912278	0.905836585182554	-0.992061345233531	0.321167601330537	0.384362955322845
Jph1	54.9278690314874	-0.255400754123932	0.327790723607919	-0.781041337956458	0.434778182147311	0.498724212179425
Ly96	138.895516553081	2.3236484847393	0.178344920510806	13.0101536529913	1.07126471966312e-38	1.81915032928393e-37
Tmem70	297.729948196037	-0.664899825368567	0.148933292804108	-4.46389965756026	8.0481265963577e-06	2.03536418449586e-05
Tceb1	202.145216833821	0.0845572676946402	0.150090983019773	0.563764317612563	0.572914538797219	0.631579638719067
Stau2	532.911368886202	-0.522787870670354	0.108342522850853	-4.82567730147074	1.39528272441374e-06	3.83725346105235e-06
Rdh10	72.2563298374971	-0.0129564769663065	0.32452575424016	-0.0395138498068234	0.968480711591625	0.975141935554663
Rpl7	9392.96425962563	0.365008055486084	0.0583792619324677	6.25236041064455	4.04295055125757e-10	1.51667211254246e-09
LOC297756	2.66157465368708	0.401298605506185	0.845735233552299	0.472120810156588	0.636840559421607	0.690516036505499
Terf1	275.981407493431	-0.158326144010472	0.204133078206542	-0.775497808585561	0.438045559880071	0.501929667173422
Kcnb2	39.9666609076654	-3.62176732847684	0.462944630201767	-7.50655693051111	6.07027450183629e-14	3.02114169813939e-13
Trpa1	3.47034478426386	-2.71984901534738	0.894214812732574	-3.1480349182573	0.0016437205701848	0.00311524184254072
Msc	59.1611611139208	1.84445457848698	0.285260457159899	6.45561271024005	1.07781927238508e-10	4.21206083249352e-10
Lactb2	336.585197762125	0.123979868517876	0.107518742164582	1.15290135828283	0.248950874512088	0.308096406806806
Tram1	5765.05961119447	-0.140828811862771	0.0611498258896002	-2.30302669242674	0.0212773413105458	0.0336380609398103
Ncoa2	404.674655475393	-0.916449698447835	0.131537455361888	-6.96729262186196	3.23098198193746e-12	1.40972204597312e-11
Slco5a1	27.9351050599311	-4.63504156784967	0.600526047230419	-6.23082136431374	4.63995954595262e-10	1.73501247144018e-09
Sulf1	6478.76563502925	0.586658029462247	0.273771649242225	2.1426779964315	0.0321389633978994	0.0490558290790564
RGD1564053	4.11460844642719	-0.648652825813361	0.823735053820611	-0.796026337345278	0.426016727365959	0.490042362692635
Prex2	253.171280706398	1.45897610268505	0.24581677538322	5.93452148499208	2.9470374028958e-09	1.03999635254311e-08
Cpa6	11.4941202299755	-5.01855609189972	0.808349220449566	-5.53070281282649	3.18950292539285e-08	1.02372755185996e-07
Arfgef1	1864.59766774247	-0.734691635393128	0.0716128562311597	-10.2592061789301	1.07587511691768e-24	9.99441684103835e-24
Cspp1	696.125425813596	-0.233506120162822	0.0955386582530121	-2.4441336819764	0.0145200451796143	0.0237329691231478
Cops5	1845.12629230244	0.0295014056887674	0.0766119122201903	0.385128321551078	0.7001423457956	0.747507160369919
Ppp1r42	8.45760436396294	-1.02936976517605	0.840360697943976	-1.28763129702173	0.197874339439438	0.251509739231605
Mcmdc2	96.3468926160825	1.01641752672972	0.208264905688559	4.87955885139559	1.06323394001055e-06	2.95856400698587e-06
Vcpip1	749.551096023941	-0.778097604983716	0.128378346006445	-6.06095807806493	1.35313100130652e-09	4.89031680835408e-09
Mybl1	216.90596286499	-1.96813059519861	0.351461627590435	-5.59730055025721	2.1771509298647e-08	7.10432852748062e-08
RGD1561849	41.9437998271724	0.722574103243927	0.363019461075229	1.99038626406089	0.0465484018496507	0.068894880413382
Adhfe1	23.903845727603	1.10477799701367	0.492276972615716	2.24264997635652	0.0249193947944298	0.0388652231327281
Rrs1	424.174552183825	-0.28743898638957	0.156070148464736	-1.84148360236447	0.0655507213824096	0.0940150886854019
Pcmtd1	993.808285954204	0.662091345445395	0.0955113970276035	6.93203245415634	4.14836753119123e-12	1.79950983914344e-11
St18	2.10216307244076	2.03946069666697	0.962097300212263	1.84423684512133	0.065148630884555	0.0935015734669476
Fam150a	22.7429098263604	-5.9761585116585	0.787433509901114	-6.46012740038519	1.04614870180922e-10	4.0933179312572e-10
Rb1cc1	1741.71690839285	-1.18539584461861	0.0809592856026452	-14.6413393561874	1.53023815768963e-48	3.64964666223505e-47
Atp6v1h	1441.97670817943	0.780229352509255	0.113170834104869	6.89424504857647	5.41516086590032e-12	2.32919583884182e-11
Rgs20	3.63468092261413	1.63788991309288	0.906618606106989	1.7552533458505	0.0792159827775575	0.111075058532971
Tcea1	387.181955470322	-0.405008562330575	0.12925714248622	-3.13340863217669	0.00172788704056615	0.00326746389734974
Lypla1	1759.8016670172	-0.525864462585528	0.122475498451955	-4.29372177249015	1.75702636430926e-05	4.2640030060676e-05
Mrpl15	514.618330782019	-0.264362122487639	0.0992448097266679	-2.6636321019525	0.00773020534125428	0.0132363397722795
Sox17	5.57765373352915	1.17532570685839	0.828178654970885	1.40067844243005	0.161310252005362	0.210216655023053
Xkr4	4.41352240753242	-2.06758752680183	0.899442906666521	-2.15166853038892	0.0314234703980718	0.0481194323662188
Tmem68	508.208957221806	-0.166886002041552	0.133965366979035	-1.24588987177043	0.212804828926594	0.268105876071728
Tgs1	551.980072643485	-0.997826188300408	0.191566138163135	-5.20827602845029	1.90603237960109e-07	5.72393972803571e-07
Lyn	1402.61452441534	2.48203963675745	0.108557583691559	22.8609930775146	1.13616169498749e-115	1.19588060721989e-113
Mos	4.1751496379151	-2.55169901447748	0.862237361147773	-2.79787945647595	0.00514393061397219	0.00905377284405056
Plag1	108.075082828734	-5.35277899204699	0.448169140533954	-10.7915983289493	3.77172039927123e-27	3.97325318487332e-26
Penk	1466.31928666321	-4.82943662526844	0.179939063579597	-26.7806521381744	5.42989446483227e-158	1.15258559840173e-155
Fam110b	620.181075296774	-0.22791641656602	0.148759219318792	-1.53215431854291	0.125484358252757	0.167927790974794
Ubxn2b	101.918603973184	-0.564605490665486	0.202031762387566	-2.79536017947342	0.00518419214643402	0.00911833602775634
Sdcbp	6707.13756723057	0.260565071535334	0.105096026105	2.47930884936503	0.0131637266727714	0.0217054923490959
Nsmaf	697.821285857311	-0.0296354409721621	0.0870567885394331	-0.340542330826292	0.7334481501798	0.77746114362796
Tox	73.0918116631693	-0.539827266722058	0.239636194349942	-2.25705057492721	0.0240049147333554	0.0375770150004934
Car8	69.6387425019865	0.729736081416266	0.272491192133279	2.67821350463806	0.00740160216139176	0.0127129878796339
Rab2a	1978.05516384525	-0.285523026991654	0.0861158380611702	-3.31559756360128	0.000914474140953232	0.00180262229673121
Clvs1	190.850747548524	0.467695936020931	0.179624696874115	2.60388974423882	0.00921724029323454	0.0156104750498185
Gdf6	896.33947344563	0.479903322621728	0.484164762817805	0.991750316378469	0.321319339391041	0.384508419288198
Plekhf2	746.658030959419	0.511132884192905	0.081754552621633	6.25206791890224	4.050531587425e-10	1.51906861888824e-09
Ndufaf6	158.860238930583	-0.55193415652743	0.187461685886612	-2.94390969303609	0.00324094552357795	0.0058815449114119
Tp53inp1	240.069542394102	-1.39591617627058	0.279262104099004	-4.99829222298847	5.78402854038431e-07	1.65577405013114e-06
Ccne2	413.859380132534	-0.998201587360665	0.196370632869546	-5.08275747925851	3.71994541848966e-07	1.08938203839697e-06
Dpy19l4	262.08238217496	-0.612909658897795	0.145608495232388	-4.20920977040388	2.56265386372856e-05	6.10625998287126e-05
Esrp1	13.0836009573099	-1.22749348082959	0.801951452536945	-1.96154148761207	NA	NA
RGD1559904	1755.51961687472	-0.837819590361461	0.0736328571110947	-11.378291199249	5.36404614742601e-30	6.42676309817664e-29
Rad54b	56.3502995564527	-1.26741176500067	0.314396440657449	-4.02495317276454	5.6986654056332e-05	0.000130936681591457
Gem	174.788084801855	-1.05519068801039	0.229480501146719	-4.59506676202166	4.3261073645044e-06	1.13043297895626e-05
Cdh17	29.1014426010779	-0.972082222135002	0.400792319229704	-2.42500564701093	0.015308148635652	0.0248933326128274
Pdp1	554.865473303268	-0.102103154088225	0.144071097130911	-0.708844908223358	0.478420725994126	0.540461802932516
Tmem67	255.272484726188	-0.327814923287917	0.21230282098443	-1.54435353085622	0.122502710944538	0.164369419151879
Triqk	150.658631339032	-0.730464216000582	0.176874832375301	-4.13161964984207	3.60216107892506e-05	8.43484528427828e-05
Runx1t1	138.700367291975	-2.54120827356619	0.217208582986144	-11.6502117568654	2.28889345974622e-31	2.90931607817643e-30
Slc26a7	2.46528586873687	-2.89356889319672	0.924680853585543	-3.04109552279963	0.00235719035268452	0.00436481191215325
Otud6b	533.881601979328	-0.722607577829287	0.100671938296669	-7.17769519431887	7.08963988367772e-13	3.25031150318645e-12
Tmem55a	961.749772310884	-0.320989473427965	0.0765362154846882	-4.19414495473266	2.73902794430174e-05	6.50825744377369e-05
Necab1	9.26624246089442	1.01189484461096	0.758366422913384	1.34680282321277	0.178043745240792	0.229232221935577
Decr1	1010.33091243538	-0.19542529014077	0.148699946690677	-1.31422811223302	0.188769450764405	0.241164382077988
Nbn	1021.86351524842	-0.234581450430112	0.108426595809204	-2.16377806432388	0.0304813864195178	0.0468175274287239
Ripk2	676.896523490408	0.586437647302256	0.166829251101577	3.51524963804058	0.000439340791160951	0.000902491018746108
Mmp16	580.98871034594	-3.36938854392998	0.201173558787975	-16.7233514332053	8.85938785293385e-63	2.9537477407059e-61
Maged2	5184.17995044073	-1.52374028029072	0.175843830879853	-8.66545565880801	4.49710709155802e-18	2.87959557154766e-17
Cpne3	528.381354498378	-0.98350399558314	0.148691868280404	-6.61433041600277	3.7323724792019e-11	1.50954258161687e-10
Rmdn1	240.687521560978	-0.524431139195682	0.336060655050394	-1.56105942074768	0.11850973142439	0.159583415037115
Wwp1	501.643576743802	-0.64266294292731	0.100252641774036	-6.41093858003418	1.44626458506333e-10	5.5833967127513e-10
Atp6v0d2	110.053204133363	8.1210800018698	0.670910577435971	8.22794139888221	1.90458211957968e-16	1.11525323563066e-15
Ttpa	4.06945202814708	-3.41986733977546	0.923938288907284	-3.52989720037069	0.000415721162435407	0.00085618122975054
Ggh	111.892922722143	0.0956739207138672	0.209542217522312	0.456438444660907	0.64807472560526	0.701025964439323
Ccnc	669.32484307555	-0.225545310649935	0.151946204188234	-1.48432310644207	0.137723223172291	0.182636710779081
Usp45	220.32395792765	-1.1125760842441	0.18800476547781	-5.91725461367005	3.27359729977334e-09	1.15045626958922e-08
Pnisr	1737.77341668501	-0.139083104045752	0.150755388124008	-0.922603554294271	0.356213842757199	0.420925914024465
Coq3	320.357014763026	-0.789529126227487	0.1599914522129	-4.93459790115443	8.03160515280835e-07	2.26456770480778e-06
Faxc	80.4557621667963	-0.633846007485771	0.284264284653909	-2.22949896794154	0.0257807239015881	0.0401250518893592
Fbxl4	290.549826263288	-0.0764274453462006	0.168176183610302	-0.455486678347787	0.648759149341992	0.701706711339245
Mms22l	386.094388211236	-0.616274174537793	0.145218019906993	-4.24361736515764	2.19945256502007e-05	5.2694183348562e-05
Ndufaf4	427.254097618512	-0.663029540439573	0.182607374289089	-3.63052613234786	0.00028284406415503	0.000597099618942228
Gpr63	35.2218710927248	-1.74432312464739	0.404496426295207	-4.2917376198654	1.77280354731191e-05	4.29901484740374e-05
Ufl1	921.315938714123	-0.540895646952744	0.078928718784546	-6.8529523656623	7.23411803118495e-12	3.08036533751827e-11
Manea	322.711912963946	-1.52705110364517	0.161735524698859	-9.43902416484164	3.76267156826829e-21	2.89031273181332e-20
Epha7	377.500162189714	-3.12494613187951	0.264727090303424	-11.7841655989746	4.71062012248238e-32	6.17226932921148e-31
Map3k7	14.7200198506444	1.33642938869161	0.525972070567427	2.53231298405973	0.0113312797423063	0.0188869491948715
RGD1562865	56.1806126080647	-3.55724665493453	0.40715703235491	-8.45387920763635	2.81780834232368e-17	1.72453661930968e-16
Casp8ap2	723.325379755535	-1.24892712910629	0.135390027282143	-9.22404992207012	2.8608576487449e-20	2.10733852020908e-19
Lyrm2	538.839221355227	-0.306771982291623	0.132761935589842	-2.31059569859551	0.0208551970652157	0.0330486238425516
Ankrd6	89.756041883214	-0.265636288929184	0.285690389788007	-0.928202234886294	0.353302675376409	0.418219879527801
Rragd	43.115018713977	-0.823111877185669	0.333418897380364	-2.4613697343827	0.0138407649146562	0.02273062307583
Ube2j1	948.946941063189	-0.226540717335478	0.0804388352026564	-2.81643636869044	0.00485596611259594	0.00858370359611684
Gabrr2	5.92907552898805	2.29965188917791	0.909201207910475	2.42583230756346	0.0152733257664117	0.0248398770222218
Pm20d2	29.8471759594381	1.97814640696979	0.394510977288106	4.99457604563172	5.896515421907e-07	1.68532361789514e-06
Srsf12	5.59835602021298	-0.565966450573033	0.738956248609482	-0.758155696601135	0.448357780015074	0.511674255042292
Pnrc1	476.569549241885	1.65973277925043	0.20787184047377	7.98327760276322	1.42497938281295e-15	7.88723920882474e-15
Rngtt	449.63440016348	-0.348318368708127	0.128853357720035	-2.70296358828814	0.00687242743643911	0.0118648821784585
Cnr1	8.17008949444349	-3.82877934224632	0.954680674702563	-3.64967097051116	0.00026257642668531	0.000556898146588527
Akirin2	962.485868619753	0.118361781134072	0.0881028580056041	1.34348105373101	0.179116256875044	0.230403459000158
Orc3	390.44876677987	-0.781975041089018	0.11844147969695	-6.60196407412628	4.05745853670909e-11	1.63842079656078e-10
Rars2	252.557760591219	-0.0741927652941104	0.139939346966276	-0.529994780059389	0.596115549964594	0.653086248976264
Slc35a1	836.956822169975	0.229811229904973	0.092712202107928	2.47863448102409	0.0131886383073872	0.0217437537194672
Smim8	127.576080796039	0.508012134257415	0.224231551034055	2.265972201119	0.0234530853385902	0.0367945916324568
Zfp292	491.090710894799	-1.18004190868864	0.163286864443187	-7.2260628997697	4.97197529877022e-13	2.31359435166743e-12
Mob3b	14.3087753199398	-1.01537624112723	0.639142942201578	-1.58442603145052	0.113096801957144	0.153038766439247
RGD1359108	404.031840958879	-0.0609673491410978	0.139680938325515	-0.436631013159629	0.662378967413916	0.71352943660523
Aco1	2352.11694767157	0.234491419816432	0.100402249413601	2.33546340263818	0.0195192256055635	0.0311329815043778
Ddx58	402.510024427556	1.06944848152927	0.141606946462586	7.55190707453724	4.28930495907619e-14	2.15242663352224e-13
Topors	1234.33305047562	-0.312377804984608	0.100749927243261	-3.10062868077151	0.00193110285410417	0.00362376984674682
Ndufb6	829.106666318343	-0.171698099350644	0.130038398054718	-1.32024480812146	0.18675329610537	0.238876165431153
LOC690918	10.2041923217889	-1.60093109135886	0.900553635186754	-1.80070199085788	0.0717498636574418	0.101850898745116
Aptx	234.431535133229	-0.16840792823911	0.151120361602116	-1.1144638084328	0.265080262444422	0.325560484329041
Dnaja1	4238.77444432473	-0.311946462091866	0.142689694469274	-2.18616792606653	0.0288033219017059	0.0444276502046902
Smu1	1614.49958957536	-0.329375445238709	0.0861686232285945	-3.82239502510593	0.000132161746997398	0.000291330563777342
B4galt1	1398.03142691908	0.486820534404641	0.0904433012110838	5.38259737286886	7.34186372332749e-08	2.28174661738162e-07
Spink4	3.09387295321912	-0.653130053156405	0.873402697405496	-0.726894751523877	0.467290432605366	0.530472603670048
Bag1	1907.81462066723	0.552128890060959	0.101567274468246	5.43613927211229	5.44474027771869e-08	1.71304871978817e-07
Chmp5	1350.42683156393	0.490232836668327	0.0794429362827025	6.17091137719831	6.78974734422188e-10	2.50868065494662e-09
Nfx1	1498.3931723977	-0.528877432337083	0.0753968420167078	-7.01456540633415	2.306648037711e-12	1.02005102112109e-11
Aqp3	1.35001010412011	-0.635283854313606	0.96402837744654	-0.645745730605324	0.518444039179592	0.578694415687229
LOC689226	1460.99637596218	0.314391162487727	0.0785000417640901	4.00499579487201	6.20185844032433e-05	0.000141960584284635
Ubap2	2707.84069654643	-0.812406116057469	0.0649423559658305	-12.509613903656	6.61449441494474e-36	9.95770695847946e-35
Ubap1	989.917432391488	0.260178483905816	0.0767370852043883	3.39055536222875	0.000697511649174811	0.00139875741834205
Nudt2	396.380126003731	0.939694011690723	0.123113803149657	7.63250874557905	2.3022883199988e-14	1.17522821817654e-13
RGD1309821	98.1388505084104	0.608889872881336	0.444536852191304	1.36989732354339	0.170718955318445	0.220918168556768
Fam219a	197.761776229775	0.707486437511809	0.151768274056301	4.66167688333809	3.13643338377853e-06	8.32547219170559e-06
Enho	4.75453208036906	-0.0243025654103711	0.896492663506871	-0.030367036100956	0.975774334105667	0.981012150234431
Cntfr	21.4878801083232	-2.41446749227537	0.481864461938451	-4.90539022382429	9.32417780243422e-07	2.60937658738304e-06
Rpp25l	156.54411922619	0.256226090829569	0.142648016845524	1.7968535182871	0.0723588774622831	0.102658200218295
Dctn3	460.883519780596	0.262666106179234	0.144975633033953	1.81191753244165	0.0699989399402803	0.0996987809303746
Sigmar1	3115.87648593211	0.788611684647143	0.0957279945165956	8.23804224826852	1.75051376700256e-16	1.02645227147995e-15
Galt	454.652500970629	0.116139794547093	0.163229225131044	0.711712244910847	0.476642983558187	0.538931555273177
Il11ra1	1139.3746786373	0.344440702896155	0.186788822101047	1.84399626293146	0.0651836848063172	0.0935413419372682
Ccl27	9.66335553111811	-0.126676086176039	0.5886240274059	-0.218381036237209	0.827132239870319	0.858545738140862
Ccl19	13.419921049584	3.32836346161743	0.677705443499323	4.70393743748587	2.55191475281243e-06	6.83803624906776e-06
Dnajb5	792.105094635965	-0.51502084023067	0.108736438133624	-4.73644136446101	2.17503631963083e-06	5.87762838252031e-06
Vcp	15806.2136833303	-0.34876636985691	0.0448486471786526	-7.77651087277418	7.45521791616634e-15	3.94965288603555e-14
Stoml2	1270.09668434976	-0.0933899759856231	0.088007139405546	-1.06102249741281	0.288679677185301	0.350875391238048
Fam214b	510.761158833859	0.0988042824201174	0.0864768322641272	1.14245389145191	0.25326540135694	0.31289049875662
Unc13b	160.870854705606	-3.64104195484685	0.274604235535371	-13.1262241386322	2.32987152054437e-39	4.07040379775762e-38
Tesk1	662.852520590782	0.162199482042189	0.131481796939606	1.23350843102583	0.217386133141828	0.273282972233178
Cd72	4.40852254221906	3.70870064497898	0.891713418760215	3.59999180777527	0.000318227206139161	0.000665835665744759
Arhgef39	756.322252270269	-0.888333496833272	0.135892797538865	-6.53689934249989	6.28072877310144e-11	2.49816869625921e-10
Car9	470.669360030095	-3.57585127336517	0.396213806482755	-9.00888625999139	2.08159640391104e-19	1.45028510942073e-18
Tpm2	28263.8750108739	0.0398544537708062	0.155546458141106	0.256216809014487	0.797783430019672	0.832697079555036
Tln1	19857.4058982175	-0.412724359410816	0.180922054129872	-2.28124532550653	0.0225339340309947	0.0354749300146784
Creb3	2208.24441734808	-0.460151900975926	0.0939549542230173	-4.89761601555933	9.70063617828888e-07	2.71174939347426e-06
Gba2	640.78587368243	-0.272713791263748	0.101582619837838	-2.68449994477969	0.00726383953146279	0.0124932154318312
LOC100365008	201.34630642512	-1.17995547747562	0.152410181922028	-7.73951872972589	9.9793837558827e-15	5.22389771947892e-14
Npr2	1357.42172702418	0.329388250499897	0.174405913984738	1.88857470200498	0.0589488394603297	0.0852859728918276
Spag8	24.4396250793156	1.1675716160704	0.388367166794252	3.00296213074426	0.00267365698576011	0.00491437370048214
Hint2	486.588545724664	0.81362156156372	0.100796315800293	8.07196503872227	6.91756857067906e-16	3.90350701445142e-15
Reck	1246.22279797317	0.300161115430879	0.238777971745928	1.25703221975758	0.208741968822913	0.263639202194429
Ccin	1.88785224987325	-0.112642681170389	0.939080745239452	-0.0909588940555718	0.927525253398508	0.941797147993573
Clta	4515.65490067815	1.23497741044743	0.0706446819666654	17.481450297397	1.98388390616474e-68	7.47536847009295e-67
Gne	700.574872121703	-0.280717810305138	0.172898405670348	-1.6236430099372	0.104452020513941	0.142354299974912
Rnf38	302.967991675384	-1.32514675659926	0.149954755105725	-8.83459596185854	1.00460691544287e-18	6.7163641339005e-18
Melk	450.382362920692	-0.573997914509445	0.168344089195593	-3.40927847938106	0.000651349527146485	0.00131155037828199
Zcchc7	745.194852609973	0.096975205974323	0.100183365859906	0.967759080867053	0.333164704105173	0.397041795778374
Grhpr	240.933425771723	0.341355642303581	0.155886884782343	2.19008802246173	0.0285178537186628	0.0440299896909794
Zbtb5	445.015848480674	-0.527607882166578	0.106128373649029	-4.9719085283493	6.62969859453387e-07	1.88388757920534e-06
Polr1e	391.517180554566	-0.0577149825396751	0.101892192457893	-0.565701921220125	0.571596428986983	0.630290226803309
Trmt10b	312.224111084715	0.394490624682888	0.117885431189668	3.34653758929179	0.000818275844593871	0.00162430816034095
Exosc3	108.335464545149	0.406036829768993	0.19165998627113	2.11941593702552	0.0340553311230646	0.0517514255080958
Dcaf10	423.083766109814	-0.570694220419345	0.13786778538211	-4.13968807526618	3.47778377670235e-05	8.16311356064895e-05
Mcart1	2.38694325024249	0.701537139551797	0.901014612143257	0.782799433432676	0.433744900337734	0.497673427991115
Aldh1b1	11.4377850101331	-2.59740023127297	0.666163476934143	-3.73900001238162	0.000184753717994584	0.000399020409085811
RGD1305807	13.4555980394457	5.85916605696228	0.815744075230099	6.21650217962992	5.08359324686638e-10	1.89700098423939e-09
Tdrd7	1097.87791765028	-0.43940460414783	0.0743240974993029	-5.91195201648017	3.38077035276041e-09	1.18681067289847e-08
Tmod1	395.222396410582	-2.38591262398627	0.12621715723508	-18.8830719232737	1.57173076439401e-79	7.58241023307657e-78
Tstd2	429.103392144355	-0.409969896256444	0.0978928839180105	-4.18806703755959	2.81340421445093e-05	6.67129325549191e-05
Ncbp1	1413.87780860772	-0.640860840266763	0.0729489275911362	-8.78489510724053	1.56510512879314e-18	1.03227234180784e-17
Xpa	56.6372697425646	0.870416106141587	0.303333044303095	2.86904256792064	0.00411716384328027	0.00736463465000246
Foxe1	4.9577903188275	-3.30118283459905	0.867273648335074	-3.35650964592392	0.000789329674855303	0.00157125707079668
RGD1305420	51.9091090314609	0.321072087613203	0.253949210412108	1.26512425412827	0.205826789704962	0.260422212763997
Anp32b	5131.44697835136	0.148303822238357	0.108477078294775	1.36717289940433	0.171571117703363	0.221885637192326
Nans	2411.78519874148	0.547594675785939	0.115621282624211	4.73614761011216	2.17818966886897e-06	5.88365294225138e-06
Trim14	16.5359443385791	0.906891585920734	0.440976769384265	2.05528745340001	0.0398512484480082	0.0597745259962115
Coro2a	4.17764587121853	0.870667723652036	0.753426266997339	1.14730038070032	0.251257496739062	0.310590651117994
Tbc1d2	206.906944288192	1.62195152343939	0.1738821992429	9.32503227463756	1.10949820725329e-20	8.32679385243244e-20
Gabbr2	5.69061711422566	-0.848041444333885	0.724990300863767	-1.18008021941295	0.23796831105506	0.296175550630045
Anks6	314.533163498707	0.142284159796825	0.161749597630011	0.879518675328517	0.379120111797385	0.443904454928478
Col15a1	837.805827425451	1.63458060254248	0.151022347514756	10.8228900255168	2.68184871296631e-27	2.84396546280923e-26
Tgfbr1	733.951443397829	-0.435247145797683	0.149620740692173	-2.90878751237212	0.00362833377021925	0.00653428434636769
Alg2	854.591755305526	-0.386588772695852	0.0799903195587816	-4.83287331601385	1.34576430548463e-06	3.70667261995075e-06
Sec61b	1837.00359534432	0.257621917019604	0.0959262367774628	2.68570639263669	0.00723766582919673	0.0124532439881991
Nr4a3	101.001567992846	1.16098158306895	0.361013165189674	3.21561900262818	0.00130163514859343	0.0025053083349684
Stx17	236.512711015576	-0.134408384636615	0.141118700346924	-0.953214773811116	0.340481262444337	0.405095426315064
Erp44	2604.86930509318	0.385380319488971	0.0862607906182918	4.4676044736688	7.91003835551189e-06	2.00362467175417e-05
Invs	129.948513631474	-0.129608591417442	0.200200293362249	-0.648432342988972	0.516705357058092	0.577208966537309
Tex10	763.048121272851	-0.70008684752852	0.111871423367719	-6.25796634316626	3.90029963772097e-10	1.46531611168184e-09
Msantd3	338.783741597128	-0.40863552926477	0.159216618103141	-2.56658225315852	0.0102706263167135	0.0172590970800452
Tmeff1	215.601408980219	-5.42459399648271	0.364940231202052	-14.3884146910586	6.11822912027816e-47	1.37428158863955e-45
Murc	29.0237020057681	-5.70253390498214	0.738773055147743	-6.54188325300107	6.07489200935527e-11	2.4178070197234e-10
Baat	3.6759708666208	-0.429001468176943	0.94255464347417	-0.481060278599897	0.63047365792748	0.685012157256815
Mrpl50	289.496767210493	-0.233103911477649	0.128691302022494	-1.81109065108033	0.0701268204619	0.0998697512470936
Zfp189	302.134263311922	-0.571379239292191	0.133270836879111	-4.28836913853113	1.79989790066323e-05	4.36222638684052e-05
Tmem246	144.61501910283	-0.74291153910552	0.230587978421137	-3.22420139184953	0.00126324525734975	0.00243444315364381
Rnf20	1335.05086174201	-0.460532212568668	0.0949334804580965	-4.85110681817401	1.22774397830802e-06	3.39334794004576e-06
Grin3a	1.43652068736049	-1.93651070046127	0.955514571927777	-2.03641550343806	0.04170864995629	0.0623037023039303
Lppr1	2.86664503470569	-1.7638013200824	0.947133240682653	-2.08375221686055	0.0371827118013365	0.0560756681470481
Smc2	1558.2301085633	-1.60363644535142	0.204725977291041	-7.83273063829354	4.77386361250176e-15	2.56323469514428e-14
Nipsnap3b	904.415405279894	0.510615598822364	0.0868061396959574	5.88227775442685	4.04658508439444e-09	1.41082145181625e-08
Abca1	1326.25301946243	1.04620688017488	0.0818742323248704	12.7780568222302	2.17434220589886e-37	3.4833235640664e-36
Slc44a1	2990.89693656258	1.83944252018289	0.127140982689857	14.4674229986762	1.94628524464214e-47	4.46628628392113e-46
Fktn	328.470397283645	-1.43021836430828	0.149627126228248	-9.5562880980451	1.22055986173031e-21	9.62541820371348e-21
Tmem38b	369.703186759487	0.363496615365839	0.11308961676342	3.21422468242649	0.00130797281383174	0.00251674599742575
Rad23b	5403.9001477392	-0.717125277067575	0.0531749845090273	-13.4861052161836	1.88814699210369e-41	3.58917016290039e-40
Klf4	1432.72641898334	3.07591506748677	0.439722131027298	6.99570734098849	2.63923948562631e-12	1.15788336510288e-11
Actl7b	7.38057525575836	1.59075764097549	0.714510623047704	2.19823672397848	0.0279322409241554	0.0432306501895787
Actl7a	6.1834153693317	-0.201083838157888	0.695266093868426	-0.287252880571927	0.773918698742541	0.812383106285747
Ikbkap	1545.7169936503	-1.08083451280218	0.0751000075282261	-14.3916279530462	5.84047772188796e-47	1.31421067607712e-45
Ctnnal1	334.536400581129	-1.45067314289281	0.109926195546652	-13.1911764217119	9.86339023031336e-40	1.75202423951563e-38
Epb41l4b	62.8771971227024	0.184526674748817	0.332276563773702	0.555585495540099	0.578494249178203	0.63679366962261
Palm2	428.739536497876	-1.94885526323192	0.144050041208421	-13.5220991067743	1.15823095342989e-41	2.21822998840347e-40
Akap2	9384.27335625096	-0.168590497841929	0.0799216042264208	-2.10949246019235	0.0349020961481651	0.0529308283571125
Txn1	5731.82054214135	0.857403636846696	0.142266494596397	6.02671627107965	1.67324362981536e-09	6.01310126109719e-09
Musk	24.2339884292468	1.05483395699961	0.632617164311101	1.65534840940049	0.0978538445200294	0.134455341871517
Lpar1	991.026947121448	1.23240717126937	0.248516145544615	4.95888318254383	7.08995818120277e-07	2.00929477961278e-06
Zfp483	30.7415496193941	-2.07680435286587	0.386487795516636	-5.31094940471018	1.09055606337675e-07	3.33958211665455e-07
Ptgr1	314.829790251868	-0.871621856121539	0.121338873571871	-7.18217870122332	6.86091601987934e-13	3.14771709038844e-12
Dnajc25	417.423517535027	-0.237822328003012	0.103900056565227	-2.28894725316991	0.0220824172775203	0.0348373177810602
Gng10	2229.2702635326	0.708309556414536	0.155933000332578	4.54239673373313	5.561824350222e-06	1.43420520195237e-05
Ugcg	3019.06975948616	1.27802989017044	0.182443936414609	7.00486577991504	2.4722272124068e-12	1.0891140012872e-11
Ptbp3	707.883824411431	-0.781572998944322	0.140487592494403	-5.56323019935098	2.64826173037288e-08	8.5704456460627e-08
Hsdl2	288.139822120626	-0.0393923006288774	0.115671450737336	-0.340374702481312	0.73357436709072	0.777530221310537
Inip	408.126349068429	0.107858000724958	0.132466334661929	0.814443743272674	0.415390787862259	0.47963890065401
Snx30	355.906529819921	0.103388582793988	0.174045943658458	0.594119434959414	0.552432232845314	0.611913108150802
Slc46a2	1.12651290607163	0.151213009017983	0.908728787398922	0.169751510223306	0.865205562585872	0.890686027799945
Zfp37	30.3811839002464	-1.3142534916443	0.381473744592925	-3.43566378651539	0.000591104041451978	0.00119648777367012
Slc31a2	440.492882491391	2.15875464466382	0.122438476934338	17.6258879530641	1.55901613504645e-69	5.99867960602769e-68
Slc31a1	1304.23575418312	-0.144436695363932	0.0766738693607669	-1.88368956834032	0.0596069782930923	0.0861305281984143
Cdc26	459.809523586314	-0.479332278862477	0.13800895653128	-3.47301218756405	0.000514651984320686	0.00104823407521322
Prpf4	543.667317099721	-0.640100731092974	0.102238193986346	-6.26061616251854	3.83459308077841e-10	1.4410556942105e-09
Wdr31	47.7046639468476	-0.509292479346505	0.430159356075803	-1.18167605378031	0.237334263414003	0.29553081529534
Bspry	42.9850754538218	0.634871123546375	0.683851347056498	0.92011399017405	0.357513194210335	0.422304585555817
Hdhd3	118.776545834771	-0.274513601999051	0.166038100734282	-1.65237352735448	0.0984584286932078	0.135183974540394
Alad	497.878750310858	0.117470186820372	0.112727135271605	1.04229180197039	0.297276412029364	0.359896614411215
Pole3	529.689548063894	-0.124963568276025	0.125987171341584	-0.991683975141705	0.321351710582504	0.384511028370798
LOC500475	21.2496332163442	-0.114824800093358	0.394770948291623	-0.286799370049038	0.77426594531609	0.812612367494497
Rgs3	2122.18354301741	0.71380338188479	0.193719817541776	3.68471891945043	0.000228955165476973	0.000489914816450728
Kif12	2.34334830159229	-1.75128354500902	0.933453853051016	-1.69380021409271	0.0903032534182191	0.125133525789842
Col27a1	495.75979775639	-2.86939902058564	0.126491330101393	-22.6499147120229	1.39781457648415e-113	1.39082550360173e-111
Akna	740.538272581516	1.13822958795104	0.107553873507598	10.5825747015613	3.58956285200941e-26	3.5884358307058e-25
Dfnb31	258.21389999537	0.211538067264	0.160770760721864	1.31567116604901	0.188284436022344	0.240641302276023
Atp6v1g1	4089.08908439253	1.03173279350392	0.0912218794920067	11.3101175746959	1.16932728960559e-29	1.37639116085183e-28
RGD1304595	320.848574464382	1.52208246392087	0.118912640500204	12.7978350121871	1.68585945332681e-37	2.70757957094203e-36
Tnfsf15	14.6732388713042	2.47487460363514	0.665067681674877	3.6737069120838	0.000239056925668639	0.000509817315022736
Tnc	20365.2001815307	-3.89211443526623	0.165413156615546	-23.5285340606518	2.08260657891507e-122	2.41127976264203e-120
Pappa	351.996341388754	-2.92795539025495	0.313764402600132	-9.31923360478203	1.17183664029237e-20	8.77396322796217e-20
Astn2	61.197522749373	-1.78224366542502	0.249902703424068	-7.10435462517505	1.20886090121711e-12	5.45379115759868e-12
Trim32	688.008347853144	-0.662576193221981	0.0963146063844702	-6.8794388353004	6.00887904378063e-12	2.57240616812068e-11
Tlr4	201.160734142029	3.1003082732195	0.299890612417235	10.3194991676018	5.75224207460902e-25	5.44688141726546e-24
Brinp1	13.6956965873161	-4.01316083194799	0.663587906883896	-5.10746034036865	3.26517600271585e-07	9.61509400476048e-07
Cdk5rap2	912.721239803925	-0.777803361939054	0.102537933326032	-7.58547001849435	3.31283922449585e-14	1.67032147122641e-13
Megf9	299.846551383328	-0.159528897447529	0.179345751225505	-0.890306370113868	0.37330140159856	0.437935455445904
Tle1	184.850156872931	-2.39556234849143	0.155022759920938	-15.4157738916284	1.28225520912259e-53	3.44531695008129e-52
Frmd3	5.218305373932	0.761616632771057	0.800424034057336	0.955263030415156	0.339444698146231	0.404034362204711
LOC298139	2.73134192885823	-1.457051861271	0.952754357556626	-1.75681911885762	0.0789486452118689	0.110769582624197
Rasef	2.13038026499652	-1.47139016669788	0.913786905228852	-1.68165336564106	0.0926360759038311	0.128017910450433
Kdm4c	360.216262779933	-0.82955908126461	0.143640313403623	-5.77522587753622	7.68499197875509e-09	2.6107244022786e-08
Tmem261	277.181955384363	0.53177107273139	0.195940150132559	2.71403358497741	0.00664694270917729	0.0114958531157091
Lurap1l	80.255076140699	0.273662557311035	0.272975302367371	1.00270389749185	0.316003748853386	0.379287884779637
Mpdz	1226.74041156968	-1.12315528047965	0.104251415089695	-10.7735526752996	4.58942998299039e-27	4.82268814054172e-26
Nfib	411.015427213045	-1.58407592048091	0.193263558297046	-8.19438947710293	2.51868277661258e-16	1.45875142532687e-15
LOC100910558	55.0660434770707	0.439850717217103	0.366726490176103	1.19965602425913	0.230272958599987	0.287666150145114
Zdhhc21	189.522333817132	-1.12233463212572	0.159273997071401	-7.04522544930509	1.85161461569472e-12	8.24839585361596e-12
Cer1	1.54172300700989	1.3183566684994	0.959713715059227	1.48318042298341	0.138026481118044	0.182962662730996
Frem1	662.393141581518	-0.00186942832972047	0.332948672523068	-0.00612215918785858	0.995115254219306	0.996053747071446
Ttc39b	418.292978434637	0.519243230777407	0.115537732201001	4.49381381565405	6.99587997925956e-06	1.78377432263963e-05
Snapc3	914.865047023483	-0.922947162836964	0.102893888584792	-8.96969923110857	2.97325203942694e-19	2.05243024250089e-18
Psip1	1025.12820429822	-0.924401315192642	0.12178009743438	-7.59078510752394	3.17972915798538e-14	1.60575061681609e-13
Bnc2	144.787897312969	0.038788825499436	0.34711345169905	0.112903384838791	0.910107152779001	0.928255361399324
Cntln	105.672928933103	-0.296492062118759	0.279119391195719	-1.06429706383648	0.287194147690252	0.349174938292548
Sh3gl2	5.89697989638662	-0.617542817777213	0.72775668013039	-0.821907484906981	0.411129552709152	0.475840238395471
Rraga	1904.13379956201	-0.159953348802797	0.0892157084113769	-1.79294125592457	0.0729823176583761	0.103414166259492
Plin2	2043.35291555939	1.21557977739704	0.124003896681078	9.80265497323327	1.09664582487883e-22	9.11676320212585e-22
Rps6	14.5340039705424	0.451669892049069	0.51648333174386	0.874166778780398	0.38202743495452	0.446827202826776
Acer2	158.4820788182	1.61610411638319	0.403082921712491	4.00932896598146	6.08915382723873e-05	0.000139481048819627
Mllt3	139.279447964276	-1.48386597193071	0.252542089082886	-5.87164420756961	4.31494018511403e-09	1.49986567133221e-08
Hacd4	204.132386246147	-0.0623722677856276	0.221272528204577	-0.282434248189679	0.777610557206296	0.815494378045861
Klhl9	1606.51240138985	-0.859258053649948	0.0805547784520294	-10.6667005499912	1.45708838411053e-26	1.48936417817268e-25
Mtap	758.464467088398	-1.34400302220288	0.180924960549373	-7.42783791389591	1.1038710627349e-13	5.39482035878421e-13
Cdkn2a	193.887706157858	-0.184628287421411	0.254576000757041	-0.724646399052411	0.468668986154669	0.531661905020564
Cdkn2b	1508.80923514504	-2.29413326596993	0.0851104633475607	-26.9492629086969	5.818891120388e-160	1.27774822947003e-157
Elavl2	4.9472477416017	-3.58384556729642	0.889280632508021	-3.90001306996802	9.61874953262336e-05	0.000215411278437649
Caap1	205.106639644073	-0.177332652422893	0.155846392563829	-1.13780852042402	0.255200446352128	0.315006094663762
Plaa	1665.2003246672	-0.59763773021893	0.0657394549103671	-9.09087202629277	9.82478583431875e-20	6.9593143707388e-19
Ift74	525.261954542175	-0.276322950216459	0.110627937164526	-2.4977812481029	0.0124973286102542	0.0206924047296149
Tek	103.926070453083	0.275030792851331	0.302327500709394	0.90849234057455	0.363618158684855	0.428403410639252
Eqtn	9.14892001043255	-0.61866717821738	0.575668099211517	-1.07720795088168	0.281387374014046	0.343172421281518
Jun	2424.654691252	1.40010051570035	0.115125786360199	12.161289410217	4.99637691250009e-34	7.03136534338134e-33
Fggy	181.461553275785	1.37014410554621	0.168673879882825	8.12126963590534	4.61331808760645e-16	2.62066097965012e-15
Hook1	34.2111271678879	-0.938182504883652	0.401692653846806	-2.32759933769307	0.0199333886541374	0.031721948118351
Cyp2j10	12.8965159376423	-1.30439734978543	0.589898760551183	-2.20046865394749	0.0277736615477136	0.0430061220026359
Cyp2j3	38.9643174269736	1.50209361503093	0.400740663770149	3.74444733933465	0.000180791289919128	0.000390993015522162
Nfia	1229.3795047601	-0.577159187259514	0.222338198800521	-2.59654703320664	0.00941660127473749	0.0159227076254722
Tm2d1	502.440541952347	0.00404727330582663	0.121894429026976	0.0329825885110833	0.973688472442391	0.979224288141684
Inadl	360.923081935449	-0.348429189988232	0.182673922722638	-1.90754403204591	0.0564501747982789	0.081959578913689
Kank4	226.704699565698	-0.417225197962139	0.259418924073156	-1.60883145506554	0.107653200857543	0.146294405262662
Usp1	1127.58901072158	-0.962015551922613	0.18353222448443	-5.24147826203513	1.59295245714231e-07	4.81782058754796e-07
Dock7	2389.1881636847	-0.50793638237902	0.070752510180033	-7.17929240630959	7.00731337035486e-13	3.21372499405256e-12
Atg4c	233.137981380009	0.943175534953784	0.140875142689201	6.69485299423532	2.15888548442013e-11	8.89536251361202e-11
Alg6	195.04468434809	-0.496784263452168	0.168795051419915	-2.94350323008326	0.0032452043669823	0.00588843465135869
Itgb3bp	187.622074368328	-0.0314473854662056	0.156893666753728	-0.200232779853826	0.841298531638929	0.870907754121223
Efcab7	165.702123669881	-0.456917833831687	0.153048709608634	-2.98590212583476	0.00282743121413435	0.00518057314677242
Pgm1	1409.75144595229	-0.610809283324345	0.0772908005469507	-7.90267472035646	2.72981294148726e-15	1.49150139951874e-14
Ror1	278.766402645569	-0.722468319778561	0.198417904017748	-3.64139918735584	0.000271160306987875	0.000574055256875529
Cyp2j4	80.978787304928	2.2390931657943	0.310267742399042	7.19555734084501	6.22061369268449e-13	2.86738096236083e-12
Cachd1	347.600890354071	-1.53535571796505	0.150959443756626	-10.1676880002939	2.76391175503815e-24	2.51616727034781e-23
Raver2	57.2994436925995	-1.48988587721262	0.302264274870788	-4.91728865130697	8.77511139540642e-07	2.46438409552141e-06
Jak1	6808.57380169789	0.529265563107275	0.0844635067805078	6.26618854809773	3.69992302439653e-10	1.39126718744359e-09
Ak4	34.1791745121936	2.42591209367169	0.554843565781072	4.33950695147362	1.42802749852197e-05	3.50701084095177e-05
Dnajc6	1.94972871975216	-1.37448009479424	0.923064605017656	-1.39769334993177	0.162205172095878	0.211283356413771
Leprot	1840.5738038916	0.919907686301601	0.091044699221213	10.1038490915262	5.31155554094045e-24	4.77066088641873e-23
Lepr	24.8990114247795	0.235318026047568	0.546699124512245	0.430897712184071	0.666542747039461	0.717226125912012
Pde4b	700.632468026453	0.820406686455229	0.324678438579531	2.52687329278044	0.0115083014148537	0.0191544337192338
Wdr78	111.821045020012	-1.64902102090982	0.222253886344551	-7.40896077426393	1.2729294614752e-13	6.20200062025559e-13
Mier1	1241.77026631645	-0.0819286421594569	0.104108046660134	-0.786998450342151	0.431282773315534	0.495116044794181
Slc35d1	246.226481488521	-0.717051595886035	0.14107814742147	-5.08191739134935	3.73643913327888e-07	1.09320672642867e-06
Oma1	191.396395654565	0.742031512841422	0.173083147032906	4.28730551126705	1.80853481587398e-05	4.38065793361945e-05
Prkaa2	142.87268370974	-6.05859691425667	0.432108140396499	-12.2389059462742	1.92611395694225e-34	2.74395831718305e-33
Ppap2b	1593.07628441721	2.93512005563739	0.337139681366859	8.70475506887259	3.18261311640327e-18	2.05755130205645e-17
Usp24	1965.86826309797	-0.419543523834351	0.0998542180749562	-4.20160249125931	2.6503220917611e-05	6.30336174802415e-05
Pcsk9	124.263239006433	2.60133225941852	0.256586697128485	10.1200692091661	4.50097238869625e-24	4.06267784141995e-23
Dhcr24	1851.34731618176	-0.151043007957136	0.0844298476571932	-1.78908339763159	0.073601385522139	0.1041985112857
RGD1559493	1.84918634399032	-1.16917866047186	0.935673018269364	-1.12085703502362	0.262348721912949	0.322646371397116
Ttc22	6.28035131952461	0.025697782352182	0.673490927808157	0.0381185006255297	0.969593200663244	0.975953450062994
Pars2	208.365196409375	-0.115487368407069	0.171472502180813	-0.6732127461454	0.50081195334855	0.562178460871699
Ttc4	157.084733601655	-0.272316528308712	0.158201899602703	-1.72156872639255	0.0851476724502322	0.118712726472486
Mroh7	20.1234922978225	2.05686484619074	0.439055737785919	4.65359087335971	3.26203741046531e-06	8.64446701200295e-06
Fam151a	38.4780369509853	1.51916646086199	0.333579114396266	4.54730619274771	5.43369179842377e-06	1.40229987324671e-05
Acot11	31.2473622905709	0.88596120633036	0.348748528028446	2.53999319912626	0.0110854624427951	0.0185062851843542
Ssbp3	1114.38283151814	-0.825566403757117	0.14522985493596	-5.68438353260759	1.31285354572614e-08	4.35656663844924e-08
Mrpl37	1140.32564288182	-0.10007226577844	0.108316947550247	-0.923808138650621	0.35558621705393	0.420340269203532
Tceanc2	310.193147427151	0.472777181326879	0.131723079634251	3.58949302771006	0.000331321692084195	0.00069107649367578
Tmem59	4561.95908228241	0.604473678126204	0.119548310456136	5.05631085854178	4.2744438853779e-07	1.2431906216984e-06
Lrrc42	1169.37942138453	-0.289941447332332	0.119021564107803	-2.43603442470915	0.0148492712751391	0.0242244548431115
Hspb11	144.281416369683	0.433835559333562	0.183226447658028	2.36774110795955	0.0178970544855213	0.0287653818687025
Yipf1	704.314430203592	0.732478812352705	0.169874383387488	4.31186502092589	1.61883252786646e-05	3.94819055436752e-05
Ndc1	479.443138311858	-1.21704997852642	0.128496304555209	-9.46991628283738	2.80068065853594e-21	2.16835677003731e-20
Magoh	1126.50049702188	-0.319557595763055	0.107550199465492	-2.9711211272733	0.00296714728542804	0.00542097085457058
RGD1559786	645.243254093047	0.380137535671511	0.154137154579192	2.46629431845906	0.0136519108178651	0.0224494171951363
Cpt2	546.073316656122	0.315115399692655	0.155604746154331	2.02506342972988	0.0428608514600193	0.0639198833951762
Slc1a7	65.258044605431	5.0699289487871	0.458721381364774	10.4635380766812	1.27022098560222e-25	1.24346921388392e-24
Scp2	2214.33478824125	1.2259436516198	0.132150102246158	9.27680690807755	1.74633558989642e-20	1.29838470945247e-19
Echdc2	126.830849614681	0.0907636598290418	0.197223185647764	0.460182292621566	0.645385379883277	0.698591551775745
Coa7	189.741213422287	-0.192972091418608	0.176355230008744	-1.09402288467984	0.273944941536594	0.335348209862558
Gpx7	1841.77351574679	-0.406154487486441	0.115958982308976	-3.50276845492072	0.000460449533255265	0.000943721476591415
Zcchc11	662.248111106774	-1.48904904576557	0.0963356754857939	-15.454258040289	7.06200676799197e-54	1.91365357866268e-52
Prpf38a	1052.8749175403	-0.276670783327833	0.138522330749933	-1.99719357047639	0.0458041592459147	0.0679038263480351
Orc1	226.040592902059	-0.875772473595891	0.269085515413674	-3.2535216184626	0.0011398405192357	0.00221329605930568
Cc2d1b	1372.29779329461	0.131846237729592	0.069843367305782	1.88774804404368	0.0590597831813444	0.0854270753659968
Zfyve9	445.756428967437	-0.80374923754948	0.0959873922650758	-8.37279420972382	5.62678186251515e-17	3.39633619909919e-16
Txndc12	2271.66353764786	-0.130677155101171	0.071563348908057	-1.82606458029644	0.0678405346912093	0.0970042719015653
Kti12	59.4642493297132	-0.218649393531214	0.243984102583811	-0.893730463498102	0.371466121979367	0.436076369207228
Rab3b	79.831724216784	-1.27224248015191	0.406434345663938	-3.12732057479057	0.00176407459597724	0.00333193742464275
Nrd1	2393.36258494904	-0.12674426011174	0.0830378061741319	-1.52634550443945	0.126923841683338	0.169622460407029
Mir761	1.77689989275162	0.207728749644943	0.962184889091434	0.215296051400646	0.829536507974223	0.860550375951755
Osbpl9	1862.34297012292	0.570112005600522	0.101044922754201	5.64210203090475	1.67986494893489e-08	5.52693360620893e-08
Eps15	2198.87012534183	0.306659204449941	0.117146087835061	2.61763776931205	0.00885407386287411	0.0150338788829638
Rnf11l1	181.488090719591	-0.251215349238423	0.150018668490956	-1.67504505518135	0.0939253920192607	0.129616837442551
Cdkn2c	213.135287910716	1.35954136062017	0.226075793732852	6.01274158865938	1.82411691212367e-09	6.52766310559345e-09
Faf1	1165.82962872142	-0.244554036324708	0.100528463449922	-2.43266663899541	0.014988092987994	0.024422767693845
Dmrta2	92.3742534671145	0.953694312382778	0.385177498302812	2.475662465664	0.0132989239589546	0.0219142315359355
Elavl4	11.9430221549462	-3.3238506382566	0.692346966368315	-4.35950716011465	1.30355688864497e-05	3.21434666675359e-05
Bend5	24.4274847721858	-5.07756192730961	0.732740625503582	-5.43634080764856	5.43858846370719e-08	1.71153601862552e-07
Spata6	432.647390360188	-0.506512461011122	0.117598942997953	-4.30792331574282	1.64794495220285e-05	4.01381275793756e-05
Cmpk1	1400.10168721557	-0.145634005799926	0.082862939685755	-1.75750854641026	0.0788311664061153	0.110632918495679
Tal1	35.0941060831686	0.373662740372727	0.348106142589569	1.07044767224042	0.284417850801651	0.346304564800175
Pdzk1ip1	2.49464275680279	-1.47284517460518	0.850005227689051	-1.52857187481912	0.126370612802986	0.169025007840667
Cyp4b1	63.9982470794126	7.43667815963437	0.669382913516826	7.64290902251625	2.12368053226448e-14	1.0871059187669e-13
Efcab14	1205.49882666438	0.51054124672802	0.0809513186790744	6.30682816673027	2.84811727787769e-10	1.07892985279745e-09
Tex38	1.09400406655465	0.584579483671771	0.958016752072681	0.654341840400331	0.512891595355856	0.573753830342748
Atpaf1	418.480120232249	-0.414333374273985	0.125205971797631	-3.30929953187309	0.000935297177027436	0.00184053535949033
Mob3c	54.9177249765797	0.969336373595509	0.299288918579083	3.23811958693552	0.0012032036335521	0.00232710728578884
Mknk1	951.537135681424	2.48632940101168	0.158628648841768	15.6710336320989	2.38666231233149e-55	6.84606558780492e-54
Uqcrh	3407.17055185057	-0.190766232658674	0.0673135468856997	-2.83386652837779	0.0045988535520362	0.00815524907250531
Lrrc41	2177.89622374308	-0.432338239463972	0.14401227685133	-3.00213952821366	0.00268089267965588	0.00492554084940815
Rad54l	174.428168267951	-0.624089395342768	0.253588830666713	-2.46036684188338	0.0138795065975024	0.0227854338780343
Lurap1	43.7191484415163	-0.0879857072451115	0.317588937969603	-0.278346054546191	0.780746725944177	0.817931257845277
Pomgnt1	2043.23150928649	-0.506581812182525	0.0562583636475448	-9.00444273551837	2.16763848595164e-19	1.50940643833134e-18
Tspan1	3.77690743094017	-0.886635112905314	0.889066156776243	-0.975218155536547	0.329452058153356	0.393095504275918
Pik3r3	310.583649355885	-2.04300731669874	0.151250730889198	-13.4949343191808	1.67504372120182e-41	3.18884257596807e-40
Mast2	2007.71857509959	-0.470930138508407	0.0660873853397198	-7.12581414927863	1.0346725148236e-12	4.68619813257233e-12
Ipp	231.274518604541	-1.11448289243818	0.188868761756115	-5.89953764449481	3.64521603011353e-09	1.27647707889816e-08
Tmem69	424.307693715498	-0.305369608621416	0.103444955776603	-2.95173749151171	0.00315991443438247	0.00574267554741655
Gpbp1l1	73.2339808755866	0.285954633653539	0.209603155795441	1.36628443698756	0.171849703867145	0.222211105510483
Ccdc17	173.743896120737	1.29109002756601	0.252027938263717	5.1219214526924	3.02437878169322e-07	8.93700421430276e-07
Nasp	1958.10028794044	-1.48246555750635	0.185055060766585	-8.01051979383663	1.14224629323644e-15	6.36658590400842e-15
Akr1a1	13151.7955744959	0.385677280942006	0.0890353168978865	4.33174054152729	1.47935210125578e-05	3.62327468492185e-05
Prdx1	1921.89413148336	0.727380512416893	0.0793609352096296	9.16551576282538	4.93106005170565e-20	3.56626807600926e-19
Mmachc	198.479614463144	-0.800301411685456	0.162948375292995	-4.91151346885089	9.03760781224079e-07	2.53307599244495e-06
Ccdc163	102.163610703122	0.0571090761062544	0.219144097339766	0.260376359951522	0.794573476258618	0.829890749026551
Tesk2	103.260479527067	0.671142238755808	0.188610776078194	3.55855787669483	0.000372896627414154	0.000771226282355744
Toe1	216.389757794758	-0.246963951816756	0.155792981106501	-1.58562136436161	0.112825226863761	0.152752427908671
Mutyh	178.472083056315	0.196028694912871	0.203479420102426	0.963464002349319	0.335314720800159	0.399305122404005
Hpdl	49.9123966024135	-2.667358800537	0.36024378162958	-7.31882758024875	2.50146749231428e-13	1.19097906475195e-12
Zswim5	36.453713442358	-1.10483392464708	0.364676265835759	-3.02445524816355	0.00249081318865736	0.00460020254796115
Urod	1034.69206177032	0.256251884934591	0.116372155416936	2.20201028547516	0.027664581936384	0.0428528479131338
Eif2b3	856.466782789798	-0.339949091851176	0.107008726312882	-3.17692455679005	0.00148845750484688	0.002837448702549
Ptch2	10.0300083084136	-1.11361182309118	0.619877491848199	-1.78559268897085	0.0741652315253618	0.104835559234962
Plk3	802.239521201102	2.01885579140854	0.188996595691781	10.6805242350101	1.25560584657216e-26	1.28755201786981e-25
Rps8	1665.52885976657	1.06384465846957	0.117933555205033	9.02064246419885	1.86989422695901e-19	1.3035015257006e-18
Kif2c	697.100478738985	-0.919933136425204	0.203964897246267	-4.50986006455012	6.48704025441399e-06	1.66101617772852e-05
RGD1563714	1.49038231371228	-0.153403527105987	0.964571768731361	-0.162351157864737	0.87102933085252	0.895363779956045
Tmem53	95.6286518895323	1.5560163441992	0.212366882988821	7.32236397719258	2.43640232255288e-13	1.16217303296006e-12
Dmap1	366.931204855505	0.0167321155139414	0.128588684511908	0.130307264081571	0.896323333167806	0.916545481431166
Slc6a9	1091.37788862689	-0.510401652173624	0.285756524969515	-1.78627002604008	0.0740555476554862	0.104692136190506
Ccdc24	2.46917493834279	-1.27958149267606	0.899340542279841	-1.35554199713525	0.175244937549087	0.226177495401821
B4galt2	688.519641730916	-0.646553194450378	0.117591477589192	-5.49839874038321	3.83255516593126e-08	1.21998056969009e-07
Atp6v0b	1348.18899688986	1.33088419033581	0.152419453920197	8.7315023096998	2.51311892755035e-18	1.64138885442468e-17
Dph2	235.345054848479	0.300048666091253	0.167416744642472	1.79245172661532	0.0730606352815883	0.103480899793851
Ipo13	957.48758457614	-0.0322946142059244	0.0938420727074598	-0.344003435919945	0.73084370212747	0.775281141953645
Artn	24.459958994729	0.563169613757311	0.415068426923321	1.35880924292875	0.174207043658087	0.224997556843058
St3gal3	268.251415025923	0.635520499027935	0.181708693564605	3.49725412405295	0.000470073812393305	0.000962672467380789
Kdm4a	2344.59564901512	-0.260356884079177	0.107406469484464	-2.42410160082577	0.0153463113557233	0.0249490198399912
Ptprf	2281.81584419187	-1.24905354635969	0.134256134368764	-9.30334289216908	1.36097946677172e-20	1.01602781294283e-19
Med8	226.508014370002	0.360299296488928	0.151772350822743	2.37388505497393	0.0176020291510477	0.0283341055697351
Elovl1	3138.94640197724	1.00526263704831	0.0778075166486694	12.9198200890279	3.47954101051582e-38	5.74034123185615e-37
Cdc20	1266.88043971148	-0.437650101141467	0.153590049633827	-2.849291562095	0.00438167060310222	0.00779725538649013
Tie1	408.895399953524	7.24475284170624	0.287638869912486	23.9639957724892	6.60404554304529e-127	8.24599255257106e-125
RGD1305347	1.9946246059353	-1.04233182512074	0.769762724199736	-1.19642789097907	0.23152962262233	0.288980916671697
Tmem125	3.05438521339178	-1.98281601078616	0.949180066696057	-1.86894253727569	0.0616308093958138	0.0888532927852711
Slc2a1	1782.32615199523	0.519854114262691	0.118131653383786	4.40072356984856	1.0789049975614e-05	2.68850206396831e-05
Zfp691	159.939713641493	0.515763609697088	0.165802234245142	3.11083242989264	0.00186560774272599	0.00350965734288896
Svbp	404.336239742664	-0.374908906274346	0.113371166820461	-3.30617054829256	0.000945805006582146	0.00185862869369391
RGD1564804	313.944364434145	0.786752910045887	0.109514979890131	7.18393589165304	6.77326340092945e-13	3.10974342733372e-12
P3h1	4390.52494338051	-0.282700896248534	0.137962109823058	-2.04914959808985	0.0404474888304813	0.0606117446458418
Cldn19	6.94503145634533	-1.36190799855721	0.676711824868404	-1.97796722206501	0.0479324045201457	0.0707377872501246
Ybx1	407.007351431701	-0.265548103195657	0.117679774903202	-2.25625400991808	0.0240547278191076	0.0376457377124791
Ppcs	183.455339509593	0.451107132805386	0.168511422388824	2.67730925244407	0.00742160980046947	0.0127456340909896
Zmynd12	5.76185391586098	-0.800638058958673	0.644654199819343	-1.22897257521667	0.219082088608571	0.275116296639594
Foxj3	1300.02014143079	-0.274471383799955	0.0904761232605576	-3.03377677602659	0.00241513059716652	0.00446690434003962
Guca2a	4.52217372574898	1.15184784948786	0.734523017306456	1.54615910555849	0.122066147153777	0.163835435783591
Hivep3	182.256510112844	0.480543984545826	0.173985405116387	2.76142134602977	0.00575503767701895	0.0100571020656577
Scmh1	557.854629408989	-0.730846292138928	0.132723883926716	-5.50651447324889	3.66007885674552e-08	1.16770451702182e-07
Slfnl1	11.1451723330088	-0.18658147146764	0.596054812331435	-0.306298096839357	0.75937768813063	0.80041663792367
Ctps1	4117.85289164358	-0.529488475849905	0.0730324812947707	-7.25006198573915	4.16580939761772e-13	1.9484299848718e-12
Cited4	15.9384976456696	-1.55978346527375	0.58561859555696	-2.64731367672652	0.00811340562532271	0.0138479095286375
Nfyc	992.578700581699	-0.00706861483925299	0.0968998883071142	-0.0728599043949618	0.941917600760492	0.95306765418969
Rims3	1.8252823506269	2.01672147999176	0.955427134187202	2.06914494849594	0.0385324868780937	0.0579739814387953
Exo5	289.490130984014	1.76056982989347	0.190816175666466	9.22409292801817	2.85970996377899e-20	2.10733852020908e-19
Smap2	2244.412658843	1.17973992334102	0.0623904965685511	18.9087907417708	9.65453657816005e-80	4.67529193381926e-78
Col9a2	141.300344416545	-2.59741524287807	0.509152856191426	-5.09340566427958	3.51688079042708e-07	1.03205054716312e-06
Zmpste24	973.63854895335	-0.360628277495237	0.0825524835428859	-4.36853835968865	1.25080849538011e-05	3.09146070195246e-05
Ppt1	1958.77236825566	1.55701407146084	0.149728870682314	10.3986681137741	2.51422772960122e-25	2.42584881546978e-24
Cap1	15791.7720229962	0.273102740709303	0.0778555780448918	3.50780477257614	0.000451820487518194	0.000926930690887841
Mfsd2a	154.341869534262	-1.11103487362043	0.420580042366342	-2.64140346599166	0.00825633319688663	0.0140672454308426
Mycl	4.17138015707643	0.137287464864338	0.75484822843758	0.189921363499317	0.849370751491723	0.877481009977172
Trit1	365.374861319263	0.474724407922286	0.118348866776135	4.01154677846407	6.03222211139401e-05	0.000138301315590844
Ppie	398.706975041719	-0.243685799369137	0.156191887569127	-1.55983776167323	0.118798225325199	0.159921170884868
Heyl	1069.04310728564	0.900649205082335	0.348823644486971	2.58269534724827	0.00980318464252347	0.0165317807471745
Pabpc4	4070.04877610472	-0.259100918246161	0.0731340229541415	-3.54286379958995	0.000395807067486947	0.00081662057533027
Bmp8a	1.85151477040397	-0.317854003773613	0.911552303492615	-0.312563111192639	0.754612607785258	0.796184754598048
Macf1	10345.1703250292	-0.998251573108114	0.0716424058370142	-13.9338382353131	3.94568491924857e-44	8.21115083848854e-43
LOC100361083	791.974950773889	-2.91214553049801	0.191351905885003	-15.2088651607006	3.08850699421515e-52	8.06049694227955e-51
Ndufs5	131.391854143729	-0.00254322902439897	0.161814146108837	-0.0157814613793975	0.987408738272423	0.9893507741828
Akirin1	1219.43083861084	-0.0138788736911472	0.0819843441428514	-0.169311547872828	0.865551593225857	0.890873209255254
Rhbdl2	5.5368057264471	-2.44435779289694	0.915049881264318	-2.49078769520568	0.0127460257287158	0.0210713114850628
Mycbp	547.052474292477	-0.15734721706643	0.0841381105165987	-1.8697196939753	0.0615227532130282	0.0887276395562368
Rragc	2968.28595096146	1.30692797120116	0.0798190562999523	16.3734818058219	2.95796645339096e-60	9.41816518759682e-59
Pou3f1	1.50375160323201	-1.97560404433274	0.949002534841418	-2.1176988687408	0.0342005787374092	0.0519473548956045
Utp11l	764.453704355149	0.209191669714056	0.0950636700392382	2.20063856153395	0.0277616214176568	0.0429927055417409
Fhl3	772.757696219164	0.0768568655624563	0.151326148095122	0.507981276125637	0.611466474278287	0.667378268609843
Sf3a3	1485.44316079074	-0.334323983604747	0.0926496260668377	-3.608363305225	0.000308134794850117	0.000646311717261379
Inpp5b	465.161479780959	0.544179114604605	0.272823425168347	1.99459499549924	0.0460870698554628	0.068307334071823
Mtf1	79.6662799339665	-0.110790941525745	0.231387056306306	-0.479392295244272	0.631659573652732	0.68600804383399
RGD1559909	518.121545512967	0.326850556177656	0.152182953463608	2.147761711945	0.0317326900969369	0.0485112880896157
Yrdc	655.145952737737	-0.0679683572886111	0.0914606725409492	-0.742969948094056	0.457499874968456	0.520800715730984
Epha10	3.35558926345199	2.69883587395549	0.888022928825453	2.72708474928761	0.00638966254712088	0.0110885327974018
Cdca8	734.134101216664	-0.427935129882186	0.204312490085807	-2.09433401542981	0.0362302362295382	0.0547819409497089
RGD1560436	27.397632377841	-1.44131447066869	0.405308777624165	-3.5420471634786	0.00039703447857958	0.000819020265498791
Rspo1	338.001593917114	-0.11735642263677	0.162887519918565	-0.719161738982339	0.472041270702554	0.534772960653596
Gnl2	1708.03687991404	-0.628831836419701	0.0673395275023275	-9.33800888784298	9.8162682253134e-21	7.3888884230255e-20
Dnali1	3.86262839328106	1.39726749249063	0.867199755126233	1.60925827290419	0.107559879099384	0.146214390031994
Meaf6	359.040496937999	0.312153528731535	0.1547046211623	2.01789539078445	0.0436021571962333	0.0649189939269613
Zc3h12a	752.409274583298	2.86857150912732	0.189983001303563	15.093790363035	1.77920916569531e-51	4.60569266957226e-50
Grik3	1.5747289347171	-1.28600161247588	0.93491550215401	-1.42176256068539	0.15509519169897	0.20307313266969
Csf3r	9.29838135757586	2.62691725687491	0.74590975085926	3.40441942317608	0.000663048589465143	0.00133405795188437
Mrps15	945.527282897649	0.0873217747713707	0.152495868915614	0.572714633696644	0.566837927520673	0.625910165155478
Oscp1	127.702019221679	-0.552552964679542	0.247185081320092	-2.2352163404414	0.0254031492316193	0.0395857712729602
Lsm10	199.27831803437	0.354796166867763	0.14847167735722	2.38993773197594	0.0168512295386342	0.0272218746073116
Stk40	1055.99537699731	0.0718258194936072	0.0998010080875139	0.719685859904597	0.471718434279233	0.534579197392382
Eva1b	1592.72466625897	1.13109696666532	0.196412760811366	5.75870424486886	8.47620633276524e-09	2.8665152377615e-08
Sh3d21	346.472200849379	0.332714205799429	0.185941505791425	1.78876792919916	0.0736521978887987	0.104226043590193
Thrap3	4513.47800709723	-0.775165381801167	0.0707005222493634	-10.9640339203688	5.69050274739633e-28	6.2049865574349e-27
Map7d1	4783.7355904384	0.611718895283538	0.0876156963036445	6.98185447022004	2.91308811140476e-12	1.27495155281275e-11
Trappc3	1371.06555627218	0.70874826202025	0.0855355665157667	8.28601401785536	1.17106987676051e-16	6.92099580065978e-16
Adprhl2	1005.6286693882	0.17744667578178	0.113080084676017	1.56928297975029	0.116582016405547	0.157353599082349
Tekt2	5.54488555374167	0.913539319222603	0.719833871251778	1.26619406157554	0.205443613066624	0.260066579466904
Ago3	81.5048745532547	-0.831655254561027	0.245463070431067	-3.38747593481502	0.00070538905162669	0.00141433170049079
Ago1	907.545582742625	0.0500671434258067	0.10106364970703	0.495414504303305	0.620307558427914	0.675407118418219
Ago4	18.0319421102478	1.7418512495225	0.509943868497285	3.40182780108492	0.000669367998505538	0.0013458358013777
Clspn	211.969483592104	-1.17920075506467	0.261913039487397	-4.50110938652719	6.75997033862798e-06	1.72638825411602e-05
Psmb2	2231.43302187038	0.0858128318245271	0.0820235458489533	1.04622895783851	0.295455336208101	0.357958612109625
Tfap2e	2.73638971417699	3.303330888981	0.923309857035651	3.5053706426367	0.000455972019497597	0.000934995916973337
Ncdn	910.070886244126	-0.202324059735861	0.114501933546987	-1.76683396752733	0.0772560382613942	0.108625844921298
LOC100294508	1446.31147912705	-0.205021309270294	0.0644081747670787	-3.18313994969303	0.00145687178958162	0.00278431598822763
Zmym4	970.264880514205	-0.993064439897328	0.0942201648381267	-10.5396401808614	5.67154763336329e-26	5.61686085991562e-25
Sfpq	3883.86552434134	-0.524872050552979	0.11025004161758	-4.76070322798942	1.92919557552665e-06	5.23773925600244e-06
Zmym1	255.812531174342	0.0116337706609425	0.159533415752751	0.0729090974470211	0.941878454497384	0.95306765418969
Zmym6	364.931268060272	0.768218656415059	0.185800971061745	4.13454404494168	3.55660041458232e-05	8.33582312847266e-05
Zmym6nb	151.032335438653	0.734850878911099	0.198194749885463	3.70751911621963	0.000209299621761736	0.000449441912452786
Dlgap3	2.74691472364555	-0.941925790851173	0.883342104490727	-1.11286435975652	0.265766688905796	0.326277670127647
Smim12	92.7963872859949	0.30440562954794	0.186963070214687	1.6291603774243	0.103279072392437	0.140921605527114
Gja4	174.353340414421	-0.0290252517446633	0.346932768272993	-0.0854517545123429	0.931902249436787	0.945111247716748
Gjb3	9.79876866819554	-2.60390523797427	0.67149926116507	-3.68034457845312	0.000232918991710267	0.000497978223673319
Gjb4	1.31439807451702	-1.22092880583004	0.957247500440458	-1.21094801528068	0.225915328787366	0.282804956500481
Gjb5	2.08429408683657	-1.45397503887354	0.886454795015943	-1.54935338190585	0.121296793777123	0.162974571742319
Phc2	2496.04722801479	0.50845500655111	0.0575329980853948	8.83770081001709	9.77085156019143e-19	6.53579650580872e-18
A3galt2	1407.58173895293	1.96710837899478	0.100645879285187	19.5435849704992	4.67784012414028e-85	2.59030312265437e-83
Zfp362	356.774813133349	-0.415046770531924	0.168217958553916	-2.46744959162458	0.0136079379673025	0.0223886704497564
Azin2	89.1512244579652	-1.92717034178047	0.247614856513678	-7.76157562402183	8.38806778182321e-15	4.41448063096282e-14
Ak2	1119.48665222027	-0.375455790986796	0.104537071071829	-3.59130961506347	0.00032902048363553	0.000686501454715286
Rnf19b	449.372650368967	0.526005769334327	0.119287145225249	4.40984502624727	1.03444621469899e-05	2.58074573759184e-05
Tmem54	1.15707935669547	-1.85201428109521	0.955758335898966	-1.75586900333472	0.0791107787127769	0.110951974197327
Fndc5	70.1222355685811	-1.18925402238752	0.241226036169775	-4.92298740399412	8.52329407129276e-07	2.39842406743227e-06
S100pbp	468.479434051171	-1.11547456342696	0.146726130557222	-7.60178152730406	2.9208153414936e-14	1.47851765458118e-13
Yars	3637.5291243678	-0.651930143829315	0.101296165550881	-6.43586820583129	1.22769527202349e-10	4.77724625251791e-10
RGD1561149	727.437651349736	2.40324476779703	0.15660813805831	15.3422166120345	3.9932315930473e-53	1.06397066044038e-51
Sync	537.603951716184	-1.67553829086063	0.145815418927363	-11.4888311880258	1.50129384482429e-30	1.84027703635055e-29
Rbbp4	78.755990886549	-0.0127504543781187	0.254481960870292	-0.0495055941802772	0.960516379156891	0.968424367079019
Zbtb8a	157.056673091117	-0.955378708493341	0.174497923110405	-5.47500712248181	4.37494014068864e-08	1.386740608059e-07
Zbtb8b	4.02729116175445	0.0227921903803977	0.774820322879939	0.0352554329523998	0.971876060571085	0.977601102465019
Bsdc1	1131.00157026793	0.052032995984908	0.0825164993407099	0.630605273968438	0.528298649599331	0.588199283267513
Tssk3	3.99664053363576	2.40815497264278	0.9156351299342	2.49731785550643	0.0125136733553973	0.0207167741913869
Fam229a	4.81934606064445	2.70898240178742	0.798111511802126	3.17101848599013	0.00151905475915202	0.00289303298330675
Hdac1	1433.05965760956	-0.170757574006042	0.105484153092171	-1.61870575048758	0.105510589015882	0.143612574725475
Lck	43.020371409039	2.61617559946617	0.324357078034195	8.01838269241299	1.07146541565418e-15	5.9825442936307e-15
Eif3i	1609.66266936642	0.186559929488084	0.102313843326162	1.82346946495664	0.0682323177241749	0.0974441352921161
Ccdc28b	46.5036197520806	0.660223997814261	0.301624996928122	2.18990895137158	0.0285308406665541	0.0440447014217253
Txlna	1286.27241612192	-0.81643640368602	0.0898151166519085	-9.0900784930293	9.896758226673e-20	7.00639870899985e-19
Kpna6	901.95367353557	-0.972199700796277	0.0907855923339602	-10.7083350293154	9.30196644463778e-27	9.63169468608998e-26
Tmem39b	219.330507106265	0.333744662696083	0.146813663905821	2.27352960356641	0.022994284245977	0.0361460385283589
Khdrbs1	2882.67124854535	-0.465664117103253	0.0904512169299485	-5.14818598981459	2.63017633340158e-07	7.82113606869076e-07
Ptp4a2	3679.68668579573	0.0210134100597548	0.101373602633598	0.207285629597635	0.835786796349359	0.86590585197311
Adgrb2	28.6867338464436	-2.61471246587161	0.424327533148443	-6.03987889458308	1.54229941080774e-09	5.55821315677627e-09
Col16a1	4841.99941437651	0.0258211699767365	0.131208345393031	0.196790103195735	0.843991796185447	0.872986235378693
Pef1	902.759169793724	0.275936613191129	0.08750838563384	3.15337423976203	0.00161394752548447	0.00306246062046635
Hcrtr1	1.18108800718361	-0.242300894871596	0.961616373358619	-0.223658906684064	0.823022723618061	0.855325777886546
Tinagl1	2276.15681419486	-2.65434055185808	0.214969961084413	-12.3462124341822	5.10592011609211e-35	7.39806582463585e-34
Serinc2	312.059474054738	-1.39339847302145	0.248442404432252	-5.60372387920369	2.09794829470573e-08	6.85818005168692e-08
Fabp3	2586.25843846555	-3.36279425335616	0.177232082646133	-18.9690018551507	3.07693550734545e-80	1.52481909033275e-78
Zcchc17	706.884374667908	0.548979189366812	0.0796606024625982	6.891589601698	5.5172352455396e-12	2.36989909231677e-11
Snrnp40	851.131043720274	0.0326070351506711	0.103905054292763	0.313928743672262	0.753575158854958	0.79528780437328
Pum1	1631.41300802899	-0.767540527811652	0.0724118050474438	-10.5995788255141	2.99325180953182e-26	3.00884412361462e-25
Sdc3	6894.83197383151	1.64669483320399	0.126782218648402	12.9882884823971	1.42579964619482e-38	2.4147585497257e-37
Laptm5	4153.80673764471	7.20315157835635	0.617466915427306	11.6359921379014	2.70427234535594e-31	3.43043950104116e-30
Ptpru	44.6907911843151	0.467665877843955	0.271492683550317	1.72469571156666	0.0845823242958673	0.117937429629096
Mecr	200.510000206072	0.338842375875784	0.145854565901296	2.32369972740195	0.0201415930913934	0.0320173901163238
Srsf4	1139.4217063864	0.153816058382896	0.0999379096725512	1.53918230036392	0.123759797386052	0.165811569483353
Ythdf2	1049.45831734434	-0.350405044712042	0.0907034052183304	-3.86314189005273	0.000111937944719582	0.000249368840991533
Gmeb1	303.049724775224	-0.448202486680388	0.166227247658193	-2.69568389117386	0.00702442929334573	0.0121141681083346
Taf12	440.194036753093	0.171195183378175	0.128715817036982	1.33021990191892	0.18344582873622	0.235141513162691
Trnau1ap	505.970517097122	0.157910287064311	0.120247237364152	1.31340745736154	0.189045685978341	0.241493064856585
Rcc1	513.570623501245	-0.616616733747361	0.164528577142159	-3.74733618331823	0.000178722482468559	0.000386715857410733
Med18	216.345897634696	0.243952685704453	0.197932735175715	1.23294518054433	0.21759621744864	0.273466096844866
Sesn2	1340.23556183526	-1.0768776157347	0.169157631916165	-6.36617368342839	1.9380196960735e-10	7.41665229843511e-10
Atpif1	2055.37636102269	0.652208583661448	0.135337437952644	4.81915792676718	1.44165404895711e-06	3.958798181871e-06
Dnajc8	2108.62015146695	0.229139873018774	0.0977073407076151	2.34520919231683	0.0190164067304857	0.0304338974766859
Ptafr	379.307908464955	5.03387102884849	0.188142148013145	26.5531772840571	2.36014582540268e-155	4.77124083052834e-153
Eya3	997.399226613021	-0.431832724950145	0.0890009587299079	-4.85192739302637	1.22267387811281e-06	3.38006826821027e-06
Xkr8	227.511893197203	1.48907339139692	0.144090708310259	10.3318249890794	5.05888011939928e-25	4.80820128363204e-24
Smpdl3b	534.935661586939	-0.316304766256588	0.16458638141386	-1.92274233345106	0.0545124174668852	0.0793633000523833
Rpa2	624.178061601145	-0.015480438724045	0.142952769945246	-0.108277345687641	0.913775692472477	0.93140033768143
Themis2	90.0191194643942	4.47603144253565	0.338497967136101	12.966464448256	1.89574862726127e-38	3.19368445989412e-37
Ppp1r8	1040.75147452721	0.0541870431689163	0.105154850417462	0.515396009505684	0.606276320425159	0.662565232275169
Stx12	1941.50090976529	0.527970592399823	0.0609114905843942	8.66784721475807	4.4036709150758e-18	2.82118474720349e-17
Fam76a	906.459578884166	0.639761380129718	0.0996736082526488	6.41855036153339	1.3757809587769e-10	5.32373112600743e-10
Fgr	614.854836019139	4.91163735424495	0.884026066078104	5.53853125837288	3.05018812054583e-08	9.81394982767841e-08
Ahdc1	1239.73259962613	0.140943497146858	0.12062703271657	1.16837724216648	0.242654630594111	0.301275366388298
Wasf2	823.454195854011	-0.575506648897291	0.106450755086349	-5.40660140992983	6.42318664345458e-08	2.00898096981919e-07
Gpr3	5.70950182097882	-1.54763937188708	0.781850732234442	-1.94718893177327	0.0515120881508513	0.075417629002097
LOC100359977	3.43113030888775	0.805163623006418	0.847306793069531	0.942324646698939	0.346026453313448	0.410755234355492
Map3k6	345.965667853431	1.48290846193801	0.274764776064945	5.39657776496255	6.79239794451686e-08	2.11925478249306e-07
Sytl1	6.90823587064504	0.326173133529176	0.807169206561674	0.402986241523833	0.686958345992629	0.735836963377807
Tmem222	507.329338428869	0.335130430771994	0.112575814879992	2.97702751144352	0.00291057890781074	0.00532373014072635
Wdtc1	1002.04919226349	0.569327042045372	0.131386124885342	4.33323937449803	1.46931199253103e-05	3.60076150411299e-05
Slc9a1	1156.87185018922	0.976264963199009	0.126482034996967	7.71853809049658	1.17671497913877e-14	6.12199427055203e-14
Fam46b	23.1389118431027	-1.11212412614766	0.38654706267749	-2.86804590915466	0.00413015598085941	0.00738372635769588
Kdf1	2.41803577058379	-1.8201420893157	0.948312027560014	-1.69028804572644	0.0909728609919895	0.125992861852325
Nudc	2887.92219220266	0.413714000550951	0.0985949828431603	4.19614554622537	2.71495814466943e-05	6.45226850727933e-05
Nr0b2	7.74100973309305	-2.22024558581745	0.766727076335652	-2.7799441475278	0.00543682485365106	0.00952847135490572
Gpn2	263.117153673156	0.443325486890327	0.135782545948996	3.26516510892973	0.00109400286171663	0.00212948501403378
Zdhhc18	556.980918430111	0.62116035060744	0.126873720160169	4.89606464194478	9.77749150198653e-07	2.73203448374946e-06
Pigv	199.943840687848	0.425280056855994	0.153451981880559	2.77157565728661	0.00557857067508385	0.00976211543251826
Arid1a	2543.31870528028	-0.567277633021909	0.0842042522071925	-6.73687982874224	1.6182390723282e-11	6.73085983839711e-11
Rps6ka1	454.321032397032	1.28313979699683	0.293589880318887	4.36897979112159	1.24828316031261e-05	3.08641707042154e-05
Hmgn2	551.991931851364	-0.81406072760837	0.19632128911717	-4.146019750481	3.38304658187666e-05	7.95687558019965e-05
Dhdds	781.451037783639	0.308360028482753	0.0871194840186717	3.53956653256847	0.00040078473135329	0.000826221161948123
Ubxn11	53.0447382602906	0.721294150060866	0.297056280820144	2.42837453771706	0.0151666716074714	0.0246916438185805
Sh3bgrl3	3047.47657852941	2.04037485205476	0.108525365789004	18.8003068156335	7.50808258870554e-79	3.51554925918212e-77
Cep85	671.479760686839	0.0318589579827947	0.128295412276083	0.248339733952296	0.803871558434149	0.838227293942797
Cnksr1	63.5254530640121	0.207134984782455	0.241314509564912	0.857756122440475	0.391027142883137	0.455888107997037
Zfp593	292.490342402578	0.023227437079267	0.146675929501021	0.158906055835016	0.87374288945709	0.897346136612007
Pdik1l	173.434929619828	-0.240093148687566	0.259192789729148	-0.92643774102513	0.354218538214313	0.41895684460415
Trim63	135.655938986518	-5.22698313283841	0.367907001635573	-13.3140695145216	1.91746433826507e-40	3.49368037369728e-39
Extl1	26.8287634706088	-0.774607515201411	0.369628222335898	-2.09348052060911	0.036306281163389	0.0548787248648128
Pafah2	50.3578414786181	-0.890093387920175	0.268600728988983	-3.31175319513258	0.000927132998284079	0.0018255976911172
Stmn1	761.587847333338	-0.493592774920109	0.293348838358515	-1.68245235910134	0.0924811556425874	0.127845435608813
Paqr7	98.1823035703166	1.03274541018772	0.239021438830778	4.32004669186058	1.55996190515167e-05	3.81337328675848e-05
Mtfr1l	1923.97535687466	-0.484012602639112	0.0719579343030191	-6.72634790655619	1.73974313410017e-11	7.2056483108617e-11
Man1c1	1403.39461428485	1.17428787163306	0.139797847835256	8.39978456682819	4.47298493098124e-17	2.71663977496314e-16
Ldlrap1	781.27568566293	0.361268924021461	0.103693221778966	3.48397659558117	0.00049402268624976	0.00100815140715862
Tmem57	1070.15127118212	-0.348939277919733	0.0865890736244439	-4.02988521597085	5.58040959075761e-05	0.000128404871811904
Rhd	3.80078488927762	-1.97262165776939	0.821507091151645	-2.22541025376156	0.0260537098173718	0.0405103220893722
Tmem50a	3035.40066084881	1.04306588839687	0.0884244762602258	11.7960703685025	4.08967387461339e-32	5.38079405651612e-31
Rsrp1	1176.64423416243	0.968521013500091	0.111400437008238	8.693981132847	3.49955825438694e-18	2.25330505196522e-17
Syf2	1276.94089922348	0.758159703542198	0.0730417524113139	10.3798236703907	3.06340467909963e-25	2.94679169131517e-24
Runx3	17.0564748130364	4.39539597078	0.672069515034102	5.92689816111163	3.08710290828295e-09	1.08791761593502e-08
Clic4	2626.78727129891	-0.846014744975419	0.101432853507968	-8.34068993102334	7.38583291258142e-17	4.42247146096084e-16
Srrm1	2450.25713562505	-0.467294063535573	0.0554227927986843	-8.43141169120097	3.41519965782114e-17	2.08814127902113e-16
Rcan3	90.8758011700328	0.665295476332451	0.308510321571483	2.15659504199793	0.0310372311910946	0.0475909193895715
Stpg1	2.82070070885528	0.10707275497259	0.939140743704575	0.115996244323656	0.907655518299535	0.926274093033884
Grhl3	34.4713713253081	-1.65953097707041	0.433298547523646	-3.8180245833647	0.000134524523378031	0.000295988925434236
Ifnlr1	103.297890748938	0.0937178698766521	0.223207243676332	0.419002869088662	0.675214035531596	0.725331136684413
Srsf10	569.254972437079	-0.985156418956529	0.19005843592995	-5.18302121923162	2.18320189491022e-07	6.52858871415274e-07
Pnrc2	2188.17022742835	0.197456128215243	0.0936938822238943	2.10748619462154	0.035075457117965	0.0531747437036546
Cnr2	89.4428823984954	7.27749478793502	0.575388979373641	9.49907921387514	2.11754366900216e-21	1.65251447110364e-20
Fuca1	4562.92652613502	1.57791866261288	0.184672095383727	8.54434517240049	1.2926713926015e-17	8.05059308370303e-17
Hmgcl	434.853311151273	0.920512789991382	0.124454632785875	7.39627047906242	1.40062570046221e-13	6.78781161380774e-13
Gale	1136.35092182454	0.510353197506277	0.130310015815564	3.9165614191377	8.98209400289658e-05	0.000202004783175172
Lypla2	932.454083142286	0.993180489904215	0.123956716086571	8.01225139307837	1.1262734693493e-15	6.28030600071484e-15
Tceb3	1728.69631644496	-0.152240153725287	0.087651204785456	-1.73687198443726	0.0824097694520838	0.115185560112131
Rpl11	9736.16671225336	0.315548280223804	0.0791822839669789	3.98509604680248	6.74528363378878e-05	0.000153791500823369
Id3	5444.20680468643	1.47158371085462	0.164131919990509	8.96579416877182	3.08052849361747e-19	2.123030892571e-18
Tcea3	151.960204769415	2.26111130293668	0.25142799527246	8.98397906558504	2.61147456601051e-19	1.81044090014345e-18
RGD1564482	7.91905654761559	1.96401445459925	0.658145701697573	2.93568057501843	0.00332816839793447	0.00602952385719679
Zfp46	930.009477426215	0.164514207439479	0.0762432388677628	2.15744783781908	0.0309707872789641	0.0475061961682388
Hnrnpr	71.894763602734	-1.55254758719657	0.269110877781358	-5.75794795086751	8.51425973283622e-09	2.87785594366778e-08
Htr1d	1.35149795731108	-1.8966331267049	0.938870357848099	-1.72041458080993	0.0853571084524995	0.118952635217314
Luzp1	2600.92295028492	-0.727600560857923	0.083705971741897	-8.69231353964346	3.55132381361171e-18	2.28548055028594e-17
Kdm1a	2087.10544265414	-0.513919386990526	0.0694379821101002	-7.40105517072212	1.35106580718138e-13	6.56261408095426e-13
Ephb2	338.68333961078	-1.90217881167708	0.279391268258993	-6.80489949796167	1.01119804129815e-11	4.2573944641234e-11
C1qb	1300.89065255632	5.85500820159064	0.805484338300108	7.29777282766533	2.92570060891485e-13	1.38467941119062e-12
C1qc	963.266033168723	5.91427889780661	0.673473994495529	8.71948744266356	2.79463979826588e-18	1.81594553422011e-17
C1qa	2022.66047631217	7.15735546292492	0.633728626306755	11.2070027096413	3.76735536809687e-29	4.35795076912641e-28
Zbtb40	163.103919252165	-0.711600268047929	0.185467114546296	-3.83564150216886	0.000125236975822959	0.000276912868764099
Wnt4	110.682237332126	2.57548184694842	0.391089587686533	6.57338811966157	4.91830328719734e-11	1.9704155604198e-10
Cdc42	5374.27746929535	-0.180474026993579	0.0649691781973706	-2.77785739080153	0.00547186279310014	0.00958592084359331
Usp48	618.887429600408	-0.722912933011932	0.119208371443268	-6.06413216135847	1.32668032589671e-09	4.79982073529822e-09
Rap1gap	43.2858600903457	-1.15671227949092	0.434796422039633	-2.65376957833077	0.00795981610055499	0.0136020686779375
Alpl	83.9854958059176	2.66169200722749	0.267163122102389	9.9326634561564	3.00129621381394e-23	2.57577551072333e-22
Ece1	2600.75844114342	0.969739021457609	0.247231293622562	3.92243095660972	8.76600175690048e-05	0.000197459848560107
Eif4g3	3115.0981709334	0.217850965030062	0.0753212016332769	2.89226716693395	0.00382472553755903	0.0068656383997677
Hp1bp3	2903.23291445263	0.0704235497940913	0.0504510464738236	1.39587019671116	0.162753586897386	0.211815826969662
Ddost	7017.1692250972	0.0640879539557183	0.103908345970948	0.616768698236776	0.537387301089349	0.597639247875825
Pink1	368.159980104614	0.985947618701788	0.176433219598044	5.58805281870763	2.29629808356688e-08	7.46633964572574e-08
Mul1	362.935194958781	0.0928102091078994	0.129520004354401	0.716648807772452	0.473590820466031	0.536289916373732
Camk2n1	212.537441799767	0.518751605140565	0.206709474753116	2.50988229111472	0.0120771411445836	0.0200328733985068
Pla2g2f	1.02347159483454	-0.729706088734696	0.956239373100181	-0.826794766005265	0.408353397157167	0.473143091902627
Pla2g2d	5.19944920495359	2.17132471613883	0.854261998137614	2.43149142505861	0.0150368042475165	0.0244990071506166
Pla2g5	93.8309472882425	-2.10774035595566	0.32865629996283	-6.39625940224236	1.59229409524775e-10	6.13228230936661e-10
Pla2g2a	1204.35653415085	9.6093744536914	0.723912940944974	10.756696566911	5.51104256601741e-27	5.76261396722478e-26
Pla2g2e	9.21560293720491	1.81013270338667	0.568032969451449	3.15228173284395	0.00161999885011729	0.00307348508194456
Otud3	135.93699497089	-0.102847191852639	0.23650306540379	-0.434660113583038	0.663809154212562	0.714888668023946
Tmco4	194.779820446392	1.28998530952664	0.150920627694196	8.54602681651631	1.27398428543606e-17	7.93809386463486e-17
Nbl1	1518.71366884471	2.30900462220059	0.172068646411111	13.4179363493069	4.74749912623999e-41	8.90488201351878e-40
Minos1	1036.29853760066	0.430275700720599	0.0931803756556465	4.61782898571115	3.87775611881411e-06	1.01871084837493e-05
Capzb	7296.88097751011	0.228565089902802	0.0795570538931324	2.87297791843238	0.0040662253625163	0.00727965226553382
Pqlc2	101.994768807651	1.20294034286924	0.265879179035041	4.52313012406896	6.09317537738333e-06	1.56614897288303e-05
Akr7a2	483.090271293153	1.04887145822114	0.114955127841123	9.12394448880583	7.24386760829702e-20	5.17932459254657e-19
Akr7a3	1.78669195936633	-1.01537166550511	0.963550281601388	-1.16002617651778	0.246038148684362	0.304967577775575
Mrto4	963.875406844418	0.0132288230284259	0.136428518145068	0.0971465452759626	0.922610017852335	0.938152589809768
Emc1	2065.50430167677	-0.201986486519879	0.132505067430495	-1.52448822605012	0.127386795821379	0.17015188585014
Ubr4	4475.15827908626	-0.337125555900706	0.143610776943149	-2.34750141514646	0.0188998013611846	0.0302624931023443
Iffo2	396.827300946125	-0.763803469900164	0.155895718705776	-4.89951261751922	9.60746807663994e-07	2.68688435274673e-06
Aldh4a1	557.76425142909	-0.0937844274994809	0.16939643480597	-0.553432958204687	0.579966975869473	0.638194177006533
Padi3	76.8338592701833	0.200471673811098	0.376712422576291	0.533320701552816	0.593811599790803	0.651066161754104
Padi1	1.77843305721568	-1.27431698287883	0.819693892823985	-1.29943653701493	0.193794159625394	0.246890308791539
Padi2	10.4478218404241	-2.12178685151971	0.647220336142098	-3.16992984421624	0.00152475747198811	0.00290220791006436
Sdhb	2001.44809793124	-0.029969815926495	0.0770825846211257	-0.38869917754921	0.697498690838216	0.745371985779118
Atp13a2	998.69548699241	2.12135166642397	0.148285964572089	14.3040807722856	2.06346289938896e-46	4.57048060636832e-45
Mfap2	213.773247718606	-5.78809451974896	0.316140621877802	-17.6083037477855	2.12724852371851e-69	8.16043289098762e-68
Crocc	174.665660144939	0.708272060519321	0.156381512571291	4.52936047505276	5.91624874578414e-06	1.52282425275479e-05
Necap2	1391.90947528846	1.54127160627981	0.100968306359547	15.2643999962144	1.32036713936311e-52	3.47442063779515e-51
Spata21	15.6425124764446	2.12398718625341	0.630019250461029	3.3445783033042	0.000824077635724345	0.00163455112421512
Szrd1	2590.60200663521	0.413638774839566	0.0818252162504031	5.05517590465228	4.29994257517551e-07	1.25032120176793e-06
Fbxo42	368.622320237102	-1.10510171699103	0.118847472973282	-9.29730117029827	1.44055722577257e-20	1.07480590670413e-19
Rsg1	6.47073740602026	-0.519879221666702	0.716534950450202	-0.719478331435339	0.471846248522039	0.534599574875606
Arhgef19	148.333006041747	0.382686355876917	0.180696927795958	2.11743402009822	0.0342230294720486	0.0519752567798726
Epha2	1074.99907465664	-2.14398027343653	0.163349989183004	-13.1224765808489	2.44802041775559e-39	4.26511464302807e-38
Clcnka	7.04649081993549	-1.92377715912275	0.817091395884378	-2.25763932181755	0.0239681550397649	0.0375286971461083
Clcnkb	11.4027033829574	-1.28659623824935	0.599049445558501	-2.13062572977327	0.0331199881189727	0.0504383796105747
Hspb7	1922.27659527995	-3.89517795186346	0.108687688354778	-35.8045569483212	9.38034868155733e-281	6.28779583201653e-278
Zbtb17	477.65106530704	0.179953705935856	0.12297725333626	1.46355147636532	0.143316538944374	0.189148128496948
LOC690911	1198.95536014958	-0.614945380783813	0.0770677170927266	-7.97942019201893	1.47022269996315e-15	8.13059327257086e-15
Fblim1	3362.81520641325	0.521750228054907	0.145676610070619	3.58154806295864	0.000341564283764046	0.000711043268718354
Slc25a34	42.2233844418126	1.27799072501955	0.35342700869307	3.61323446812512	0.000302401019288845	0.000634912525826365
Plekhm2	1287.41027880593	0.79481603765492	0.110934063570661	7.16472976670701	7.79401440657714e-13	3.56553762507782e-12
Ddi2	739.480896592739	-0.313254427828404	0.0786125076913831	-3.98461832083903	6.75886736520049e-05	0.000154046053620604
Agmat	13.6669350658043	3.75115808418002	0.648842027848279	5.42031266974021	5.94948867441478e-08	1.8667821571162e-07
Dnajc16	269.002908974773	0.365759820954848	0.129459065476592	2.82546226481615	0.00472124486474172	0.00836180984527195
Casp9	400.411940562212	0.132340677055699	0.12584938882345	1.05167569632438	0.292948365172573	0.355433969594922
Cela2a	9.17848855681232	-0.315324874012955	0.69247363156478	-0.453124580171331	0.650459036620918	0.703246713956198
Ctrc	30.0446059456488	3.94400083162759	0.492864298925593	7.71591433483784	1.20117972863164e-14	6.2441734791235e-14
Efhd2	2472.52305222741	1.14657986705053	0.0784298529180833	14.6190783658028	2.12254109724171e-48	5.04341108478927e-47
Tmem51	784.455345236192	-0.615414386380764	0.112760494343182	-5.45753407533333	4.82792520172008e-08	1.52685519951629e-07
Kazn	400.329627949206	0.71500664688045	0.214176837490369	3.33841388019745	0.000842581443061648	0.0016694333010008
Prdm2	1284.50967898143	-0.474309522014387	0.141787823417179	-3.34528820726985	0.0008219710903942	0.00163113490296986
Pdpn	4573.56600992256	1.43228649558786	0.133073041234827	10.7630952714187	5.14137009221257e-27	5.38934069912915e-26
Pramef8	128.731493077993	-0.246184727326586	0.239158566338054	-1.03053172970726	0.302760465367043	0.365632210024148
Dhrs3	548.052142249394	0.669100095071253	0.518765850665914	1.2900120825591	0.197046463013372	0.250557483320517
Vps13d	1682.67984452329	-0.066793819284264	0.109797024178363	-0.608425332298249	0.542905414389934	0.602911241017878
Tnfrsf1b	293.588225620122	2.33150761019515	0.158930634096926	14.6617232905128	1.13358927687629e-48	2.70870413326386e-47
Mfn2	401.274466497926	-0.452661880318539	0.120104119678661	-3.76903865244144	0.000163877511274181	0.000356228705169477
Plod1	5063.3071401547	1.18976759562578	0.191369437137269	6.21717085420566	5.06198501453382e-10	1.88949124106397e-09
RGD1305350	1357.43430450499	0.469171464155132	0.0760275966343739	6.17108142409925	6.7824480304386e-10	2.50671091455792e-09
Nppb	3464.5228619219	-8.44872767205177	0.289667051976247	-28.1341226530563	3.74845411364245e-174	9.94589824819796e-172
Nppa	27634.9757044484	-11.4027723958419	0.562701658848678	-18.9553241208512	3.99087666915038e-80	1.96246352348646e-78
Clcn6	489.598465999409	0.304804115348668	0.0933930154872115	3.26381997850997	0.00109920984073721	0.00213896662056977
Agtrap	475.105586636902	0.452595504974351	0.151857433738286	2.98036488126238	0.00287905219909841	0.00526984892321319
Mad2l2	319.291433436009	0.34651347381448	0.144154277975117	2.40402798424806	0.0162155319243315	0.0262615735742988
Fbxo6	778.181255096721	0.874917971884423	0.109379638492377	7.99883295452678	1.25603979342373e-15	6.97033673596718e-15
Fbxo44	28.1027905332683	-1.54475019638976	0.527524349323901	-2.91955697187737	0.00350529315454779	0.0063279112142198
Fbxo2	2.39932005941135	-0.408832748129035	0.931183102048023	-0.404499384618243	0.685845530320656	0.734892198734972
Ubiad1	506.545087217484	-0.377987482952283	0.0949262324344805	-3.98189553835496	6.83678288423446e-05	0.000155766130256905
Mtor	1639.9747692506	-0.183674157302472	0.0888964313432838	-2.06618447899147	0.0388110638246056	0.0583517540869056
Masp2	44.3750085143116	-0.276014242339895	0.338549005592429	-0.817644398260364	0.41356026798113	0.477958581942619
Tardbp	3972.32721608317	-0.812971895126905	0.0993003871716963	-8.18693564427367	2.67961364803047e-16	1.55054790646597e-15
Pex14	497.758787726254	0.453475816181281	0.126966859044408	3.57167339609637	0.000354707585499657	0.0007356384642442
Dffa	513.921316447978	-0.157906322298224	0.133556525802411	-1.18222266975615	0.237117359815969	0.295371855155541
Cort	2.8145923888461	0.226056189303531	0.914661461858902	0.246792373295941	0.805068913192331	0.839269679824632
Apitd1	199.968789310405	0.504543734968602	0.24158452782699	2.0887181471278	0.0367331023146582	0.0554632828784217
Pgd	6489.21363851441	1.372067067878	0.0809895506121476	16.9411962094439	2.23532664024173e-64	7.79975892879965e-63
Kif1b	1497.89897747635	-1.38398446226963	0.11728362257083	-11.7999429159663	3.90576320333723e-32	5.14413652096204e-31
Ube4b	2354.47455300644	-0.853874852387011	0.0899215727012072	-9.49568638829602	2.18765338782653e-21	1.70618209108136e-20
Nmnat1	376.885792505789	0.615267672141879	0.137955037540012	4.45995383691218	8.19773081701666e-06	2.07073184620238e-05
Lzic	581.984567364267	-0.261030022285254	0.0894371606444488	-2.91869675447919	0.00351497975179999	0.00634160926966088
Ctnnbip1	528.441051192931	0.567200098403349	0.180008417198697	3.15104214332758	0.00162689014016231	0.00308564003352304
Clstn1	4653.85316684733	0.875124112957725	0.104719222536946	8.35684465853346	6.44180358786107e-17	3.87542798748222e-16
Pik3cd	950.987168483999	1.13067023609546	0.165818116058561	6.81858200576382	9.19434876680836e-12	3.88260032805276e-11
Slc25a33	170.873933782765	-0.079594310805099	0.165753529105002	-0.480437176990949	0.630916564374407	0.685376438406043
Spsb1	266.396250260565	-0.227935195222909	0.328520490585221	-0.693076334680677	0.488261648173997	0.550455904323628
H6pd	499.071006977432	0.40296864757006	0.120810241495571	3.3355016869496	0.000851456372403748	0.00168571156783686
Gpr157	17.16939196407	-0.0120247145052112	0.499389090716299	-0.0251097360094707	0.979967434419227	0.983984960955792
Slc2a5	3.44230291104714	1.73474335255168	0.86494745323115	1.96517586977691	0.0493938857895311	0.0726337062019938
Car6	34.3128063362885	1.51986804527999	0.346659089239556	4.37733339508819	1.20140131180087e-05	2.97569955408321e-05
Eno1	2952.73963454549	0.627342511845699	0.10136617301836	6.18891171994919	6.0580996941319e-10	2.24551681328474e-09
Rere	2271.81879406434	0.626329352836772	0.116894732330378	5.35806044658538	8.4120099221142e-08	2.60289986316925e-07
Slc45a1	81.3447576990989	-1.28081171833186	0.284799743711197	-4.49408213905104	6.98706570281168e-06	1.78188363618361e-05
Errfi1	2712.40417820929	0.540599492565705	0.426653873265424	1.26705524005432	0.205135538627764	0.259702407551015
Park7	2516.79167635015	0.415023536473504	0.0880424361215918	4.7139548609319	2.4295450589656e-06	6.52937030406961e-06
Tnfrsf9	39.4007171022796	3.63921114533553	0.510158614286608	7.00550580081435	2.46095137496304e-12	1.08452168552004e-11
Per3	344.814979387375	0.518498028062492	0.192742344282548	2.68974798578259	0.00715059965976108	0.0123184143469115
Vamp3	2662.15342685288	0.615047972852011	0.0512600775522123	11.9985715425022	3.61481313887679e-33	4.90290310295365e-32
Camta1	449.916928392491	-3.75773722261213	0.18713774181623	-20.0009680195166	5.40138858715519e-89	3.24490967198153e-87
Dnajc11	1093.83640726386	-0.253157398737952	0.0656826349782189	-3.85412340656438	0.000116145005403129	0.000257973977819018
Thap3	229.047372339175	0.605473842192081	0.180912838519011	3.34702852588112	0.000816828044386645	0.00162168697947129
Phf13	557.786836893199	-0.101578475003772	0.0965969979600396	-1.05158628965734	0.292989400774493	0.355449896005329
Klhl21	748.375173938449	-0.321331552193189	0.140264284287453	-2.2909319270828	0.0219673510810026	0.0346686720406009
Zbtb48	167.896053981989	-0.0399797034794273	0.176038246332747	-0.226952342714818	0.820460800198559	0.85301132663909
Tas1r1	24.7799509811341	-1.31679837982466	0.437002408566991	-3.00113926126371	0.00268971523585532	0.00494032495584848
Plekhg5	345.245785277161	1.36998040452792	0.16567511595404	8.26826610464946	1.35921247197898e-16	8.00320390343242e-16
Tnfrsf25	12.6223455874912	2.66800383732624	0.576308694500532	4.48792629084731	7.19198015793275e-06	1.83267425553084e-05
Espn	23.4623758416411	1.37089496017628	0.502327293235106	2.72664517298116	0.00639818005473202	0.0111018012502816
Hes2	1.96727960626957	2.00469249342084	0.942705109877271	1.92672122813307	0.0540143808714849	0.0787732915125652
Acot7	946.470317582236	-0.321327171115056	0.172757448750991	-1.8598712705902	0.0629037408802256	0.0905654582693368
Gpr153	407.305794201109	0.23047993083492	0.221044941228656	1.04279741244657	0.29704213001432	0.359681362223083
Icmt	488.838974084635	-0.270854406850985	0.0976245126606566	-2.77434720267494	0.00553126105838062	0.00968198747107416
Rpl22	1509.01935294074	0.990796707852319	0.116655435069746	8.49331202097564	2.00830179749131e-17	1.23923118666906e-16
Chd5	17.2786647465779	-0.821811457867655	0.483834838154145	-1.69763846421015	0.0895760184679472	0.124355806759077
Kcnab2	88.949009586809	4.0258127419297	0.293755961461648	13.5278588567319	1.07097770832118e-41	2.05731102461216e-40
Nphp4	204.116102082531	0.547277112730739	0.140636252428635	3.8913802745886	9.96755704107615e-05	0.000222909229982697
Ajap1	4.25492216803649	-1.20168728298489	0.777314304627278	-1.52305762260058	0.127744289766245	0.170575725986884
RGD1304567	328.337783270796	0.487180819930409	0.126205233112334	3.86038560952599	0.0001132082291502	0.00025206643469527
Dffb	110.499287898826	0.205304207869958	0.195010280767488	1.05258699999455	0.292530317847889	0.354960568608109
Cep104	850.028437797896	-0.438081894798771	0.0873143729438663	-5.01734354174942	5.23908360421215e-07	1.50756820567659e-06
Lrrc47	1381.04312281287	0.186319485712248	0.0808641344238461	2.30411377322501	0.0212162577869799	0.0335539872314636
Smim1	300.781198190104	0.496848103206348	0.175567689143394	2.82953725330625	0.00466153726898524	0.00826180610322795
Ccdc27	5.48320677436041	2.04830432842276	0.751977571665603	2.65149712594728	0.00801357950216676	0.0136884319393235
Tp73	1.87018005307077	1.62479660572423	0.908522575540545	1.68780205345568	0.0914492332949868	0.126583788201821
Wrap73	248.200406701941	0.38015002441468	0.163077059026485	2.33125716346394	0.0197398035315349	0.0314454206100848
Tprg1l	2552.30365330944	1.03715437790677	0.083067530470682	12.485616883235	8.94473588296109e-36	1.32929003740248e-34
Megf6	92.9622953455232	-1.90640616437624	0.35616788623291	-5.34337712121027	9.12306817479373e-08	2.81403236314296e-07
Arhgef16	13.5088866403694	-2.20218471945325	0.675980457973324	-3.19369718747427	0.0014046337123171	0.00269054218078968
Fam213b	139.763348330757	1.23859891595169	0.216297725849116	5.72518228670068	1.03322738601422e-08	3.45930178451028e-08
Tnfrsf14	7.59364526441479	5.06709704428775	0.899096644787419	5.02513686374943	5.03073634601363e-07	1.45286753067641e-06
Pank4	580.351704935698	0.129002583314135	0.0874225262161346	1.47565126274458	0.140037535897769	0.185204367309864
Pex10	111.691902911402	-0.338513539115343	0.187719823658948	-1.80399876249105	0.0712315009518451	0.101246714742849
Rer1	2586.93595287958	0.220183631251381	0.0580845292392668	3.79078065575545	0.000150174533614262	0.000328121952326513
Morn1	31.4414231690907	-0.568721273082514	0.359752796806954	-1.58056112884083	0.113978419538457	0.154133483886365
Faap20	168.660969254239	0.728790149891228	0.148165759642265	4.91891178338	8.70266770102764e-07	2.44619677422838e-06
Prkcz	45.9916591207691	-1.61825991535976	0.493557948524486	-3.26768466103908	0.00108431104520628	0.00211191091478012
Gnb1	2870.06619760464	-0.368012361738426	0.0840910466282335	-4.37642870192073	1.20639628197482e-05	2.98749038445098e-05
Nadk	2329.00810145773	0.988277340169476	0.0603661654162215	16.371300632401	3.06591266337548e-60	9.73752211490029e-59
Slc35e2b	177.678693928127	-1.18527115699347	0.178020357419021	-6.65611111364744	2.81167724257102e-11	1.14553811136867e-10
Cdk11b	1428.64239352562	0.368049923898041	0.0812191519062905	4.53159978943788	5.85386729853111e-06	1.50768157561359e-05
Mmp23	3909.43476157977	1.00988551326877	0.282986322825348	3.56883807305789	0.000358567946618202	0.000743402469172948
Mib2	1052.95390598277	0.295579715214751	0.176146368692323	1.67798608657952	0.0933498152098682	0.128906347881696
Ssu72	1414.72863724781	0.650548720815793	0.0790035012472601	8.23448339118372	1.80334128547465e-16	1.05694222787874e-15
Atad3a	1067.22892561204	-0.239615975239465	0.12438179308897	-1.92633735304809	0.0540622642437782	0.0788250712545804
Vwa1	570.319084296423	3.13351792762958	0.123513832409095	25.3518400908381	8.57621479803294e-142	1.34847742799688e-139
Tmem88b	2.35913656974908	0.0327578792568882	0.91889610824358	0.0183062684194559	0.985394526829814	0.987798873963362
Mrpl20	928.312670900158	0.377384433399141	0.0746021624214554	5.05874337018606	4.22028378814859e-07	1.22799941343067e-06
Ccnl2	520.670327438368	-0.171505640446364	0.19842302676767	-0.864515158080779	0.387304957058272	0.452173222305248
Aurkaip1	1335.66272949345	0.695061917389369	0.0992752286129794	7.00138307771427	2.53447896243839e-12	1.1149956499349e-11
Mxra8	8432.55909696147	1.20961723984775	0.158740670163176	7.62010833657204	2.53462897314027e-14	1.28969375157469e-13
Dvl1	1176.74194661248	0.765003911932135	0.109495774999896	6.98659528202734	2.81637158080455e-12	1.23389433963285e-11
Tas1r3	7.38355475081135	1.0636547041416	0.742929583445172	1.42411179355403	0.154414112979807	0.202243741558085
Cptp	319.158286284853	0.498417098789344	0.167917006949407	2.96804893859849	0.00299696610126266	0.00546917327205635
Cpsf3l	774.803527912415	0.135828211469901	0.082277347852154	1.65097971289236	0.0987427174422101	0.135457480541145
Pusl1	215.272167055156	0.386226964727833	0.159360609766056	2.42381775190198	0.015358310802485	0.0249653409547477
Acap3	648.187932851755	0.66416539300233	0.112810177800011	5.88749143006973	3.92101496182792e-09	1.36929110375214e-08
Ube2j2	1508.52899398091	0.231089964265475	0.085346417546275	2.70771293928873	0.0067748593670903	0.0117107232490855
Fam132a	32.2301217517007	1.50415741318155	0.391693953646405	3.83406080391585	0.000126044962549583	0.000278457700439113
B3galt6	147.623718290062	0.226905206193157	0.19629930157804	1.15560301971949	0.24784357229587	0.306921539770121
Sdf4	4857.16418346035	0.92522321352924	0.0778391810306634	11.88632321218	1.39409660469393e-32	1.85918474946408e-31
Tnfrsf4	11.1354479385684	1.71489243628012	0.714377047817391	2.38958241702341	0.0168675388574621	0.0272413105362208
Tnfrsf18	1.82302361390406	2.23918900153835	0.950339255763576	2.23449944601895	0.0254502289552497	0.039649433146674
Ttll10	1.699778392565	-1.52600249714807	0.888494664546879	-1.50069373851525	0.133434793330671	0.177541321339263
RGD1311517	203.080237307711	-1.01776492134939	0.182633293087344	-5.57174462914581	2.52200917701264e-08	8.17726804440757e-08
Agrn	1764.7065405729	-0.625073792717833	0.0852895351623391	-7.32917645463724	2.31571321027836e-13	1.1070917209499e-12
Isg15	65.3273120257478	1.97373911249439	0.273314998807389	7.20898344402177	5.6371114308964e-13	2.60785511020329e-12
Perm1	13.217085446896	-0.188857986153445	0.469535237441464	-0.403736265137001	0.686406668751238	0.735431591925277
Plekhn1	68.5845374589584	0.275233575799762	0.347679022899038	0.792159157107958	0.42826788005705	0.492054101976237
Klhl17	124.258697966974	0.205616127610675	0.299702723795732	0.685884027343243	0.492786243245063	0.554575028184954
Noc2l	1511.26195949501	-0.498830629367718	0.0897997121629073	-5.55475485215639	2.7800163901724e-08	8.9840874765886e-08
Samd11	321.424728631358	1.21425888450565	0.145031382990817	8.37176041065489	5.67637661636136e-17	3.42464863031636e-16
Crim1	4700.76811889626	-1.65004397009056	0.142373920754767	-11.5894670628215	4.66023116137788e-31	5.83032456496156e-30
Fez2	907.259110624825	-1.04598040964058	0.0974764253107551	-10.7302693938476	7.33819317262802e-27	7.64180116488884e-26
Strn	633.069686486757	-0.964726516000572	0.105017259044639	-9.18624699748413	4.06786401321666e-20	2.95709566622873e-19
Heatr5b	741.315345179226	-0.582170694244988	0.124560403329756	-4.67390641746911	2.95524031179851e-06	7.87239920750175e-06
Gpatch11	555.291559044202	0.199822628643479	0.132151193910112	1.51209809554887	0.130508909280776	0.174030098272428
Eif2ak2	956.712596130313	0.0164578789187724	0.107143324944812	0.153540161397056	0.87797232154777	0.901181132110928
Sult6b1	1.58064813360063	1.41341718704022	0.957249336770426	1.49711875946771	0.134362359314835	0.178663500546434
Cebpz	1728.61094672658	-0.324887597709652	0.077284804713433	-4.20370673363661	2.6257910389368e-05	6.24618503397443e-05
Ndufaf7	360.929361248872	0.589165556199403	0.124194502947958	4.74406572842975	2.09470831820112e-06	5.67259305562607e-06
Prkd3	2200.6020093774	-0.0356730719083876	0.0974069188724537	-0.366268984668817	0.714164370646351	0.759802641763589
RGD1562284	277.254436870051	3.32235555048869	0.240652244738007	13.7802210704889	3.3524401126936e-43	6.7558033663395e-42
Cdc42ep3	1927.15733089003	-0.680332163978973	0.133702473805468	-5.08838038152404	3.61134455842106e-07	1.05855199760761e-06
Rmdn2	102.023347200133	0.131675187496401	0.308118039275378	0.426606289716243	0.669666115760019	0.72022189244381
Cyp1b1	1835.16446177487	0.500474563277413	0.267023097250923	1.87432928299853	0.0608850538177883	0.087857698325782
Atl2	374.35370900497	-1.14307210935684	0.137137421148019	-8.33391854090184	7.82097453774527e-17	4.67642871890722e-16
Galm	385.320202173082	1.16770863548859	0.113614707683651	10.2771940219241	8.92893090693859e-25	8.35553740123217e-24
Srsf7	1273.93571029738	-0.431381093857534	0.202119304264778	-2.13417143393052	0.0328287501479905	0.0500307481015684
Gemin6	187.624673662063	-0.516507553919617	0.220264415345578	-2.34453874379479	0.0190506311254509	0.0304810098007215
Dhx57	658.546586418047	-0.508794533733343	0.0943541350417444	-5.3925314981493	6.94719166676044e-08	2.16595919382769e-07
Morn2	25.687135956211	0.446945383754765	0.435613653515933	1.02654946972579	0.304632658038708	0.367683996662338
Sos1	915.270385885916	-0.397058314655879	0.081485169599948	-4.8730026645321	1.09914739973823e-06	3.05249482840518e-06
Map4k3	1683.20162535804	0.474653939625563	0.145522593413063	3.26168674061456	0.00110751458522697	0.00215381062107967
Tmem178a	115.170640147501	1.93321040802382	0.317610299304385	6.07970109081246	1.20406792360782e-09	4.37268579272004e-09
Thumpd2	189.234480661431	0.982275213549352	0.18987048272741	5.17303449833907	2.30322468072234e-07	6.87297786637295e-07
Slc8a1	3542.17110960682	-1.52605223412935	0.126444914748303	-12.0687456795108	1.54470807656355e-33	2.13377462723572e-32
Pkdcc	914.864858616763	0.284939877871018	0.197179310981945	1.44502806597217	0.148450002438613	0.195316036266341
Eml4	2106.83603621332	0.0604740464166266	0.104241159398264	0.580081611968543	0.561859583261791	0.621113067652302
Cox7a2l	4137.66353820065	0.729226382333432	0.100393573645781	7.26366197199978	3.76748814203003e-13	1.76927466728962e-12
Zfp36l2	13.2759238330675	1.18758302781701	0.51918236325183	2.28078170773844	0.0225613673361139	0.0355137281414839
Thada	872.949121786038	-0.743925538461572	0.0943111556931223	-7.88787250506995	3.07381549127486e-15	1.67299632892635e-14
Plekhh2	441.762453601451	-1.1914649042439	0.171668115430543	-6.94003216023541	3.92010690100863e-12	1.70223257726716e-11
Dync2li1	274.655056558557	0.132552217940864	0.170152599757936	0.779196837452518	0.435863772787414	0.499834414750631
Lrpprc	2151.05638853197	-0.510139496183589	0.0876678195195688	-5.81899384709591	5.92029133126597e-09	2.03456099284952e-08
Ppm1b	1243.96362166868	-0.309241737433139	0.108465318292342	-2.8511038993931	0.00435677307099903	0.00775836994298709
Slc3a1	77.3187564378114	-0.605623335792628	0.213644505409116	-2.83448498574985	0.00458996147271617	0.00814061402541612
Prepl	739.105512054299	-0.610074916013743	0.0859446342106668	-7.09811734332624	1.26467788084888e-12	5.68747792743338e-12
Camkmt	181.55786368668	0.577626662763629	0.171187118254467	3.37442429539824	0.000739702586220677	0.00147801257265556
Six2	52.8394113592685	1.39371386806398	0.335195204853367	4.15451613596927	3.25976614319563e-05	7.68110667895273e-05
Prkce	188.574818200226	-0.979529847820156	0.278861279951382	-3.51386751674033	0.000441633016996211	0.000906468671146454
Eif3h	1580.62625668423	0.510551689875547	0.0801721236160735	6.36820029364972	1.9125905544065e-10	7.32373821434793e-10
Epas1	1719.6613801104	2.46777417552396	0.19758908813209	12.488513993483	8.62495426518202e-36	1.28326422338035e-34
Atp6v1e2	5.19766511704733	-0.884448677530399	0.689554046958782	-1.27144535648849	0.203570255488154	0.258079909804612
Rhoq	2156.17956338361	-0.12958280540882	0.111201752249691	-1.16533180132743	0.243884711217891	0.302533912737028
Cript	593.258650955931	0.362668318127435	0.085689901653918	4.23236904585947	2.31242558633905e-05	5.52759990007774e-05
Socs5	3788.87372367738	0.95218526435501	0.0681292984712309	13.9760867439114	2.18157923558482e-44	4.57736295624519e-43
Mcfd2	1508.2559541272	0.843051083918759	0.0654226953903814	12.8861645439615	5.38563676627209e-38	8.83910694010841e-37
Ttc7a	1361.33585620364	3.18399147652636	0.111673658533423	28.5032443847709	1.06784217078284e-178	3.09091770161141e-176
LOC681766	2.42969377267828	0.951595988692594	0.901828592778229	1.03542361105802	0.300471123815254	0.363280827122752
Msh2	450.727227527524	-0.676355998033294	0.149915826353316	-4.51113308640038	6.44822457332846e-06	1.6527387435281e-05
Epcam	91.4543229320497	-4.08528137380855	0.962593935841442	-4.34729136094519	NA	NA
Kcnk12	7.3864647036379	-0.182456919164926	0.572742259346479	-0.31036015050984	0.756287094219026	0.797621102349579
Fbxo11	982.270262250254	-0.458932668310691	0.0921522614490647	-4.98041778968791	6.34471510870838e-07	1.80763802866695e-06
Ppp1r21	628.053829898958	0.503056569859973	0.113461623672258	4.43364618775719	9.26526320223606e-06	2.32654558642899e-05
Ston1	1368.61357524946	-0.77507274815407	0.142695121942124	-5.43174941200775	5.58042501696913e-08	1.7553048410995e-07
Gtf2a1l	2.83404167076641	0.290376214086049	0.882555229880992	0.323854195738608	0.746048423100618	0.78884788016683
Nrxn1	5.77700093724542	-0.867330979549953	0.86262309626428	-1.00777028554123	0.31356475401994	0.376893233974892
Mtm1	569.133238059801	-0.42488699883783	0.140015235401153	-3.03472672855255	0.00240753719967598	0.00445415365704143
Alkbh8	141.595061835279	-1.57716376149055	0.182574773162001	-8.62888437019525	6.19532844800554e-18	3.94124391177815e-17
Cwf19l2	330.196052947602	-0.370860693189424	0.13830598286715	-2.68161057282694	0.00732686963730912	0.012593118987958
Fam98a	1886.86612471354	-0.774397252228616	0.0750171168066953	-10.3227951329913	5.55810905360712e-25	5.27089180243785e-24
Rasgrp3	1028.60552468008	-1.55767229434413	0.121476384874353	-12.8212576630623	1.24661897851479e-37	2.01996683337969e-36
Ltbp1	4773.10382349074	-1.46571804679226	0.204739144002476	-7.15866936572491	8.14638993339246e-13	3.72005816391848e-12
Ttc27	535.360952111059	-0.0934452895932845	0.107653682685245	-0.867824047376368	0.385490663412826	0.450464179211465
Birc6	2904.88024841991	-1.37866497555812	0.0920753409294808	-14.972998478217	1.10236877406824e-50	2.81923066396246e-49
Yipf4	252.237531742054	-0.237703244175777	0.173081587917757	-1.37397816800121	0.169448460287931	0.219452470025127
Nlrc4	27.9219520645053	4.28269950784745	0.50602949364547	8.03961037181722	9.01245771638599e-16	5.06319635976585e-15
Slc30a6	404.782545746156	-0.322696479851525	0.101406183432083	-3.18207744654625	0.00146222712252659	0.0027924613334081
Spast	564.879403642743	0.00814067314858516	0.114050146329557	0.0714253641665806	0.943059223472355	0.954146986824271
Dpy30	675.013378000314	0.174420891805764	0.136896056535808	1.27428748887371	0.202561548802147	0.256877813954411
Memo1	1128.01769211487	-0.267466773299319	0.111810475067042	-2.39219903649489	0.0167477573580568	0.0270753284732434
Alk	39.879255511248	-3.31744496629483	0.510871552886005	-6.16449488995288	7.07084804090802e-10	2.60800233562133e-09
Clip4	68.4092216229078	-6.25053314595624	0.628901972820556	-6.85263687715839	7.25009582476455e-12	3.08613704626341e-11
Wdr43	1624.00044034165	-0.688279048869264	0.0652538988550347	-10.5474364612468	5.22019603351027e-26	5.19409505334271e-25
Spdya	4.63448837378717	-1.3376313328615	0.762842582374076	-1.73223458909671	0.083231802857574	0.116214868048859
Ppp1cb	2452.24751069575	-1.57188129206341	0.102485739727369	-15.337083565707	4.32179921789635e-53	1.14911137451206e-51
Ypel5	1358.77161918675	0.169447399279488	0.122414233409661	1.38416966610366	0.16630650921014	0.215866255737907
Lbh	12170.6473760405	-0.709010673993465	0.214764254850142	-3.30146632330007	0.000961808803156498	0.00188862117129219
Galnt14	27.7847996595678	3.28411958604097	0.582858702271269	5.52518603302349	3.29136670470937e-08	1.05429694042199e-07
Ehd3	689.859153264575	0.318536373661875	0.263500217468024	1.20871287775739	0.226773172496784	0.283795138539751
Xdh	968.175627221782	5.22995767368701	0.238263887923603	21.8993046770478	2.63775070669649e-106	2.22479423844281e-104
Plb1	12.3914867047851	-3.1966506938313	0.670953600086257	-4.18515349460971	2.84973469404704e-05	6.74990162979041e-05
Fosl2	210.986164445831	0.816804267595648	0.286107155380397	2.85482786280266	0.00430601607675056	0.00767764535258226
Bre	753.321356566221	0.75459114424606	0.114414513448897	6.59522303603529	4.24617028257447e-11	1.71299413110131e-10
Rbks	99.935787644579	2.33533513406645	0.235300182456901	9.90742615463171	3.86473935626326e-23	3.29459976180515e-22
Slc4a1ap	631.479605317461	-0.104802766140898	0.117310671719993	-0.893268399048434	0.371713456662406	0.436326505442618
Supt7l	254.658752707446	-0.128863718874923	0.121611981176666	-1.05949703404546	0.289373479287364	0.351565451893911
Gpn1	673.40724128071	-0.093913966890626	0.138582614619295	-0.677433159438036	0.498131165409883	0.559699913776821
Gckr	6.48382593795332	1.59707001458945	0.732515574407285	2.15138125778511	0.0314461192820653	0.0481367518240846
Ift172	607.726052376991	-0.225396201922816	0.122538516168649	-1.83958371017612	0.0658293777477027	0.0943743323067952
Krtcap3	7.08783049521543	-1.02814599860549	0.867147140115224	-1.16357172402256	0.244597615917107	0.303329623789706
Nrbp1	2124.80368824731	0.138505308614267	0.0718626967064905	1.92734817515959	0.053936253585286	0.078668360703413
Ppm1g	3221.0369784694	-0.183161469141134	0.0882376188051882	-2.0757533484026	0.0379167690800214	0.0571218323874086
Zfp513	717.810073193869	0.610111566832263	0.0949560093203004	6.42530129399262	1.31608579781848e-10	5.10404041443855e-10
Snx17	1681.26305846562	0.354976054350928	0.093096890225665	3.81296626413563	0.000137308860913185	0.000301667354250531
Eif2b4	629.804493787672	0.0282391416015467	0.0894972745481735	0.315748674701987	0.752193278122082	0.794290157546043
Gtf3c2	1273.10724319355	-0.0857561071237837	0.0716450380801138	-1.1969485968696	0.231326590815942	0.288784107099769
Mpv17l	492.192276015583	0.932637504188577	0.0942013771289923	9.90021235675354	4.1539206847802e-23	3.53402363669744e-22
Ucn	1.2106598705599	-0.719263122436384	0.926001880366672	-0.83241521801082	0.405174615157855	0.469930233917716
Trim54	246.964321378965	-7.70277352369516	0.598443124529274	-8.28089297123799	1.22255031811414e-16	7.21185773575807e-16
Slc30a3	69.9344016361867	-2.62785995930429	0.281230709284701	-9.25200485081929	2.20320710381734e-20	1.63234704329364e-19
Cad	1890.44586986806	-0.749474943645593	0.112067288640728	-6.68756352927423	2.26916715440739e-11	9.31961073154871e-11
Atraid	792.128933936599	0.142517369602861	0.150007207193095	0.950032722311693	0.342095626076127	0.406771533349412
Slc5a6	408.228366062387	-0.128951914504228	0.112477042069311	-1.14635167861885	0.251649667950554	0.310984879780541
Preb	1262.15573188406	-0.0469521638105536	0.0820045349970531	-0.572424999628641	0.567034083241785	0.626005660768937
Abhd1	175.170550457747	-0.169802939100265	0.188390410285441	-0.901633453340205	0.36725161405077	0.431805442813018
Cgref1	497.411244818698	-1.26852669641258	0.240495589099523	-5.27399373767168	1.33486463876842e-07	4.06718565534798e-07
Khk	73.4927037522362	1.70100543904296	0.277929848111179	6.11385333784034	9.72536916539745e-10	3.55313544723184e-09
Emilin1	7829.56187504652	1.04224554165818	0.192588239083766	5.41171917937755	6.24225281544308e-08	1.95431002599516e-07
Ost4	2213.24219229172	0.588731121091384	0.0837354170898455	7.03089491131146	2.05213025765287e-12	9.10977028981073e-12
Agbl5	106.043094690777	-1.08561025218484	0.223115275793293	-4.86254029548634	1.15888777182051e-06	3.21349764030176e-06
Tmem214	2537.10680485593	-0.488629344074194	0.111290658762211	-4.39060649237864	1.13034939441048e-05	2.81009757704701e-05
Mapre3	422.389264211532	0.475994313338781	0.206338419520311	2.3068315635781	0.0210642119062807	0.0333342200345913
Dpysl5	1.67985063595984	-2.36710822681867	0.954793476626225	-2.37434514574068	0.0175801086740557	0.0283059752304391
Cenpa	111.497923732229	-0.833078482127162	0.281603119335067	-2.95617609342774	0.00311479200964299	0.00567119242813625
Slc35f6	1002.39257330084	0.854684211503034	0.119287467845792	7.16487655934229	7.78566760528622e-13	3.56299901620285e-12
Kcnk3	17.9368437726364	-3.75592662765893	0.666593191334355	-5.05463997899676	4.31203401333547e-07	1.25297890015607e-06
Drc1	2.27279638695897	-0.774827748559471	0.913408637563064	-0.815377675463007	0.414856159028602	0.479282296932898
Seli	628.819501175421	-1.43072949612474	0.131789163110116	-10.8547206980458	1.89384881467039e-27	2.01504248150728e-26
Adgrf3	1.80015904517691	-1.11924802168888	0.949990934346613	-1.12791211443572	0.259357037131383	0.319517433246788
Hadhb	4140.93707418073	-0.300495182369245	0.144281418547915	-2.08280057949103	0.0372694047496058	0.0561997559662538
Hadha	3547.35901236938	0.157107237926159	0.1091637553233	1.43917484971525	0.150100989253689	0.197182692020112
Gareml	6.4798405090395	0.44966440374488	0.77689803942334	0.578431491853506	0.562972837617433	0.622127727539751
Rab10	3061.14631590519	-0.224348888536264	0.0672903148682356	-3.33410751508766	0.000855735736719327	0.00169338880404869
Kif3c	451.474831497194	-0.0554148832695378	0.110035217684696	-0.504075829005323	0.614208091581022	0.669911300366181
Dtnb	402.75325757104	0.556616503808917	0.204617630670082	2.72034997631224	0.00652128557949818	0.0112984754646291
Dnmt3a	456.064370132401	-1.35702113771275	0.122879893183635	-11.0411741246634	2.41851976179103e-28	2.68312436290685e-27
Pomc	9.57525068516938	0.913620084447225	0.593353968651716	1.5367457806879	0.12435557545363	0.16652219629665
Dnajc27	347.102295384593	-0.332882070424566	0.123735075162456	-2.69055515328017	0.00713332428115663	0.0122903162939409
Adcy3	676.949205964661	0.555474723883341	0.156672487268947	3.54544684330015	0.000391948032667926	0.00080878971873926
Ptrhd1	132.299171570711	0.543859792260074	0.197144025695052	2.75921125769443	0.00579410649738666	0.0101184341629942
Ncoa1	639.851524936052	-0.35890722371304	0.114559891633153	-3.13341027653598	0.00172787735935179	0.00326746389734974
Ubxn2a	165.549977982676	-0.429231953626695	0.19539015764544	-2.19713510984322	0.0280107982736777	0.0433416992848449
Atad2b	98.4454436612244	-1.4038291900487	0.20044844325484	-6.99426442315523	2.66654223788889e-12	1.16945874455072e-11
Klhl29	398.647523705022	0.388517508415591	0.166717518106711	2.33042415879906	0.0197837441404165	0.0314996581288091
Fkbp1b	45.5063238402654	-1.78106044048473	0.309417426666211	-5.72869625630451	1.01205420400819e-08	3.39287242491401e-08
Sf3b6	910.107575915063	0.432189401174954	0.115476510485983	3.74275610554094	0.000182012872074573	0.000393501262729886
Ldah	650.645337111381	0.337877807517098	0.114015908543007	2.96339177141803	0.00304269039376578	0.00554864044315592
Gdf7	1.12796865796327	-1.50576995227518	0.935933937278149	-1.48087671950443	0.138639427757588	0.183698684136562
Rhob	3708.00210805378	0.825136029195188	0.0776745767775185	10.6229976136874	2.32957871486945e-26	2.35472337401407e-25
Pum2	3040.81183772739	-0.722376188647623	0.0731382370583873	-9.87683679758837	5.24628539832967e-23	4.43964723143699e-22
Sdc1	3312.29139832806	-0.535784445751009	0.13735843540832	-3.90066065729973	9.59305395458097e-05	0.000214911407503154
Laptm4a	8922.93281645797	-0.0911270608016327	0.167826782831927	-0.542986212078183	0.587139295681832	0.644694031365102
Matn3	18.0559453828734	-1.070918242782	0.518691717060391	-2.05473458162514	0.0399046478554944	0.059847573608994
Wdr35l	660.27618088046	-1.02719103694702	0.103043757300037	-9.96793929034653	2.10551927636377e-23	1.82297032656485e-22
Osr1	799.404101845507	-1.84964511418237	0.510196340521987	-3.62606498049524	0.000287772968332202	0.000607001743073687
Nt5c1b	7.65832123797492	-0.594688396431822	0.697828177389594	-0.85383888403033	0.393194266381288	0.457995443262491
Rdh14	143.527416134294	0.141331898867713	0.176638290164021	0.800345549191646	0.423510619476781	0.487423752905863
Kcns3	65.5654890742699	2.53697524481243	0.295643287412487	8.54698966116262	1.26340504882338e-17	7.87602873314465e-17
Gen1	112.838943402729	-1.36767381513009	0.281888334406268	-4.84776841144618	1.24858036330537e-06	3.44794438574528e-06
Smc6	1599.36846250162	-0.659144697114956	0.115053771063021	-5.72903071874643	1.01006104579343e-08	3.38813878581144e-08
Vsnl1	112.211962535385	-3.87255536910908	0.362078419189646	-10.5412573820775	5.57484894711658e-26	5.52539114322776e-25
Fam49a	167.924255786987	0.396676233580784	0.16215149140802	2.44649882961036	0.0144251265745018	0.0235869061564841
Mycn	65.2478912306468	-0.898872474464806	0.499236494030971	-1.79589245226132	0.0725116230777786	0.102861895799076
Ddx1	5127.46921275501	-0.340411419499663	0.0821362456130496	-4.1444878902078	3.40573952359841e-05	8.00433633005156e-05
Fam84a	13.8168581113996	-4.22466002616406	0.884424392657666	-4.14565838582193	3.38838684922172e-05	7.96796434853912e-05
Trib2	786.400497700973	-1.27824706944843	0.24495747166643	-5.21818880472823	1.80681235858397e-07	5.43366285688912e-07
Lpin1	173.575930031109	-0.0388951955750151	0.21560460368114	-0.18024941101828	0.856956769241535	0.883669452923665
Ntsr2	1.34333723361996	1.00328787960769	0.940878762871269	1.21632997360222	0.22385924783213	0.280534426880843
E2f6	1359.73836679461	0.161302744228109	0.067956557241574	2.37356274380206	0.0176173995504543	0.0283516806513251
Rock2	7243.07428354146	-0.264233933679094	0.100945676804908	-2.61762675101822	0.0088543597284164	0.0150338788829638
Pqlc3	4084.9496056621	0.593202149086553	0.230940808269429	2.56872707322757	0.0102072813514541	0.0171594423564043
LOC690276	142.515623405034	1.37419491343298	0.4040155609106	3.40180218801085	0.000669430731919577	0.0013458358013777
Kcnf1	5.19401089651142	-2.85650546283695	0.889763966211357	-3.35572968213509	0.000791558972998424	0.00157495626934978
Pdia6	14785.4461904115	-0.145667329408316	0.065446665335266	-2.22574386687426	0.026031342652794	0.0404804859616586
Atp6v1c2	74.8204946444454	0.71496580266702	0.291347496717236	2.45359415698511	0.0141436506377278	0.0231742614848965
Nol10	808.818218621128	-0.428636663621456	0.0965383976653429	-4.43999210622079	8.99621775043418e-06	2.26166263856158e-05
Odc1	3229.39368793977	-0.952110483872806	0.120783365448579	-7.88268653126154	3.20416178328416e-15	1.74245108761345e-14
Hpcal1	1494.10364372345	0.826443083761582	0.0763760608905751	10.8206613117801	2.74787417770837e-27	2.90672138931011e-26
Itgb1bp1	1109.84473332716	0.301125432178178	0.0902822821119199	3.33538336720396	0.000851818778782415	0.0016861616360853
Cpsf3	1440.65625682668	0.119384214795696	0.0696186766606843	1.7149097978461	0.0863617660211011	0.120260600485977
Iah1	1010.97629569534	0.925505565127484	0.0701335775552332	13.1962039007851	9.2268909566602e-40	1.64584990509838e-38
Adam17	2132.00424284656	1.2781512329433	0.144434034356871	8.84924968224115	8.81096509106067e-19	5.91546923562197e-18
Ywhaq	3101.78669583349	-0.348538389857019	0.145298880190653	-2.39876846875149	0.0164503125595243	0.0266214969197079
Taf1b	192.420976101073	-0.54820092840317	0.190277016220124	-2.88153935954114	0.00395737805542575	0.0070957576958894
Klf11	176.628097460872	-0.217347307543653	0.210569930779497	-1.03264283002607	0.301771076872567	0.364575643620662
Cys1	106.114540466816	2.31764349466381	0.211511864501168	10.9373917636736	7.63652871402873e-28	8.24926460575657e-27
Rrm2	367.245503161578	0.0235557343633155	0.202671610305185	0.116643449818305	0.907142604739347	0.925849079427348
Mboat2	181.931091275934	-1.82995249051394	0.194432646414862	-9.40177772941863	5.36488494380688e-21	4.09635339594271e-20
Kidins220	3322.40435595155	-0.37926451121096	0.109964503614311	-3.44907942939333	0.000562501214688923	0.00114076679463027
Id2	977.15908649728	2.48525560399782	0.140485495896605	17.6872227667091	5.26050306928358e-70	2.04886137891118e-68
Rnf144a	253.99070917006	-2.07470961245999	0.234954438328922	-8.82311022864507	1.11323667908711e-18	7.42313211772433e-18
Rsad2	12.5875097783878	3.6624355931428	0.641472032847602	5.31701596857477	1.05482814430459e-07	3.23795884450789e-07
Cmpk2	52.1383998389445	1.37898643693121	0.25140991989409	5.4803622783456	4.24455808629247e-08	1.34675365687645e-07
Sox11	111.370002844908	-3.69612647595482	0.443399606219145	-8.25179484677489	1.56033114738714e-16	9.16622578096063e-16
Rps7	3796.9512442653	0.725164722731824	0.0938914350367315	7.72344244747538	1.13229286936201e-14	5.90535707788473e-14
Rnaseh1	258.809747229422	0.476347806512891	0.143972198591828	3.30879387398741	0.000936987930104883	0.0018435776730752
Adi1	246.760980651324	0.530658168501436	0.160315254071065	3.31023679601089	0.000932170747891834	0.00183495002243437
Tssc1	538.280714904108	0.0613073432520627	0.107127517003221	0.572369214291299	0.567071867799248	0.626005660768937
Pxdn	13421.6329093747	-1.0796809782831	0.175635147760272	-6.14742720917584	7.87498194533765e-10	2.89788413914534e-09
Sntg2	41.686988957253	1.19728440990399	0.3291580932887	3.63516049243705	0.000277807633114134	0.000587051271833683
Tmem18	268.727158881522	-1.22228005854225	0.13342756964372	-9.15808217109505	5.28277831092057e-20	3.81414198230637e-19
Fam150b	2.06234100613437	1.8838561196334	0.959089622665831	1.99919955772942	0.0455867664125741	0.0676130263224111
Acp1	154.816906686421	-0.349987002769018	0.167537193532748	-2.08819428481369	0.0367803126526208	0.055527982686555
Sh3yl1	82.8628733805324	0.176587997728126	0.229294085004997	0.770096644251293	0.441242566462343	0.504775471702543
Fam110c	25.1485507351307	-1.19858042756229	0.447027936983141	-2.67237783135459	0.0075315793358156	0.0129254493320529
Dld	2328.87605751459	-0.313737118718316	0.0687427046873951	-4.56395476801602	5.01988986669126e-06	1.30422923994655e-05
Cbll1	322.957661473182	-0.163784031165148	0.180826802900494	-0.905913527795912	0.364981623538125	0.429532984418921
Bcap29	489.950200401814	-0.392273572188921	0.116914010102601	-3.35521586354377	0.00079303076434726	0.0015776382091107
Dus4l	78.7842316840064	-0.175282244627225	0.221191462234919	-0.791911765177859	0.428412126378109	0.492175432216452
Gpr22	17.1527328350246	-4.23352925915954	0.77550492674194	-4.54779233364516	5.42115885735082e-06	1.39963266181269e-05
Hbp1	1761.45305441531	-0.139368372793417	0.14348210491247	-0.971464431279891	0.331317057050965	0.395061701956847
Prkar2b	480.195098440857	-0.673606431459905	0.160663288584095	-4.19229960894015	2.76140970995809e-05	6.55776879843861e-05
Nampt	855.040157856759	1.33973353845223	0.109572716392799	12.2264405841544	2.24565001296821e-34	3.19559760504615e-33
Sypl1	1145.9723314719	-0.761786315529998	0.0963077701150364	-7.90979577007016	2.57811485548708e-15	1.41043259447953e-14
Twistnb	643.510098334926	-0.720763463401867	0.123298829836678	-5.84536628091573	5.05454829121891e-09	1.74741387179599e-08
Twist1	299.647840276485	-0.00758131765708925	0.251632120916119	-0.0299036069094233	0.976143929239584	0.981228814743121
Hdac9	41.5174476166216	-2.04929064169735	0.346974480444118	-5.86430422132061	4.51019897618783e-09	1.5664547085009e-08
Snx13	631.329666487171	-0.69919489734462	0.106006407379346	-6.59592456436773	4.22613780824987e-11	1.70599337958385e-10
Ahr	1965.13020315754	-0.486605788271089	0.189095948083189	-2.57330145089741	0.0100733426409811	0.0169589017680813
Agr3	1.84949382597411	0.177294415957674	0.935976456040493	0.184001134237566	0.854012565122297	0.88140551415192
Tspan13	352.428579300258	-0.593860060400661	0.224946505098514	-2.64012712336875	0.00828749341819035	0.0141165596060014
Bzw2	1597.24898520289	-1.31761783976658	0.117847499076221	-11.1802378069261	5.09532665719117e-29	5.86745753218686e-28
Ankmy2	1000.09176196559	-0.234739216636297	0.127175857294576	-1.84590718541118	0.0649056831813263	0.0932054099670055
Sostdc1	2.78659537168036	-1.44145669008298	0.949669327867783	-1.7521955151691	0.0797401945679441	0.111760880160376
Ispd	70.0993695265876	-0.303238488974582	0.301019908299534	-1.00842565730774	0.313250160766742	0.37658618534314
Meox2	26.0647471335828	-3.16945715919763	0.500968773927243	-6.03973934355515	1.54363383844361e-09	5.55987572579691e-09
Agmo	3.58284770586216	-2.19040609655231	0.897652735775114	-2.68390064072703	0.00727687289119966	0.0125122523480922
Dgkb	12.3043100442964	-2.67438884617158	0.609791570325184	-4.08877394515062	4.33659200640571e-05	0.000100878238892389
Etv1	217.681686426408	0.0764471335927946	0.355071482467886	0.215733056963233	0.82919583217069	0.860267034744698
Arl4a	229.50631135908	-0.239144071671587	0.263415981312867	-0.907624191188964	0.364076808751742	0.428745467985408
Scin	3.94908909879774	0.772184384188956	0.956297421509063	0.695175875216985	0.486945089119753	0.54916609005837
Ifrd1	1776.33945530782	-0.0650255270831999	0.141925014634939	-0.458144497473661	0.646848631966147	0.700030124852572
Lrrn3	17.4691200286538	-2.80195001283772	0.670261020594537	-4.05219874213677	5.07385351761124e-05	0.000117214943588422
Ndufa10l1	27.3768752685509	-2.16680967904606	0.478561243726547	-4.46668127224484	7.94423506118087e-06	2.01068715697932e-05
Dnajb9	460.361700718299	-0.28038654146977	0.123309373869869	-2.27380346483242	0.0229778058439444	0.0361245939055025
Nrcam	102.015674780694	4.16677001592534	0.408106049027312	10.1073466763535	5.12535564473969e-24	4.61318229621235e-23
Stxbp6	205.286854898163	-1.03830790066951	0.157533545702144	-6.59086776825498	4.37263210881697e-11	1.76122209164747e-10
Nova1	26.9028701575292	-1.37046796619736	0.430536235087592	-3.16172612970545	0.00156836993010999	0.00298041770066857
Foxg1	7.52845344652935	-4.00952217598566	0.898031752619681	-4.23802047462522	2.25499208874531e-05	5.39638843334466e-05
Prkd1	436.162246097552	-0.418913507523253	0.107321016018477	-3.90389104214041	9.46584091337471e-05	0.000212210790129802
G2e3	354.377820247159	-1.73143594757434	0.155321742255847	-11.1425910459648	7.78217391787879e-29	8.84944348375931e-28
Scfd1	1504.24733917418	-0.575903412363262	0.0884837394760592	-6.50855656365435	7.58763391875018e-11	3.00018955570327e-10
Strn3	1943.11215971017	-1.01200498485877	0.0862440028591463	-11.7341875993056	8.51398799202811e-32	1.10309411054395e-30
Ap4s1	154.923745585436	0.666894324295513	0.155040519650861	4.30160335130305	1.69566650758898e-05	4.12294933956726e-05
Dtd2	97.7706754380122	0.101708450878189	0.19150730013552	0.5306558467873	0.595657288020969	0.65269648285598
Nubpl	116.461487253431	0.0584331146452768	0.19958193318121	0.292578921888816	0.769844026978263	0.809104928832741
Arhgap5	1321.0919030876	-2.13127400815846	0.20731736197966	-10.2797191672946	8.6980672227379e-25	8.14548412858749e-24
Akap6	407.539607325825	-4.75034561043136	0.316248346681623	-14.8017997512132	1.42614951778562e-49	3.54754692549174e-48
Egln3	240.430315228071	-3.02668036114745	0.329153889389676	-9.17288864696693	4.60510056858994e-20	3.3362093766531e-19
Sptssa	470.174943579616	0.661633605786477	0.128697356934944	5.14103886711912	2.73223520683579e-07	8.10569475757294e-07
Eapp	804.891785173065	0.204633931913791	0.0866580078936128	2.36140663915862	0.0182057553584804	0.0292099395623086
Snx6	1730.31476044625	0.108392482788779	0.0950879064427799	1.13991592366476	0.254321330315428	0.31404270534199
Cfl2	2577.52875734626	-1.32868505983351	0.0760825324155042	-17.4632944932484	2.7273048298994e-68	1.02462992075513e-66
Baz1a	888.458246104918	-0.257336183811941	0.141475439290359	-1.81877010489877	0.0689465111026673	0.0983317766409373
RGD1304624	61.853131008495	0.0762847390976793	0.241373794623777	0.316469845475833	0.751645909725169	0.793789996388662
Srp54a	1984.40715836425	-0.618906459338433	0.0869480448937382	-7.11810388182888	1.09421890576966e-12	4.94885368745823e-12
Ppp2r3c	364.919686971442	-0.294296545091845	0.117626442159698	-2.50204795222716	0.0123477199331965	0.0204659761932836
RGD1305089	268.96771242537	0.223549529621193	0.135706005717363	1.64759826522514	0.0994351366631903	0.136289916115195
Psma6	2279.0174473204	0.0195198031757938	0.0890915592368011	0.219152245237518	0.826531453979633	0.858271879158957
Nfkbia	1793.30352496866	3.92462999909376	0.299170531690669	13.1111762437036	2.84156809265432e-39	4.94401792732862e-38
Aldoart2	1.91742733734576	2.27200144983863	0.941826409628509	2.31169986715924	0.0207942287241539	0.0329602112048318
Ralgapa1	763.445035459741	-0.891274881625337	0.105803925752361	-8.42395092166057	3.63996795833126e-17	2.22236969881624e-16
Mir3593	1.69204317350645	-1.03283149620607	0.939314694865839	-1.06445091091076	0.287124481039146	0.349140682903182
Brms1l	213.177087354553	-1.16708883357624	0.203686964378059	-5.72902246978767	1.01011015779884e-08	3.38813878581144e-08
Mbip	222.654016043568	0.282201195159695	0.261290864891959	1.08017914610392	0.280062412881162	0.34178563534443
Nkx2-1	18.9014704907744	-1.14593923874715	0.785863442257344	-2.03027223986156	NA	NA
Pax9	10.7072143059687	-0.415452994307339	0.55014437475976	-0.7376071425534	0.460753213795798	0.524249923672755
Slc25a21	3.29917541896465	0.454885686142275	0.812174141278857	0.560637280359709	0.575044831716816	0.633434611377388
LOC314140	316.416763624055	-0.451167612345334	0.1274902130585	-3.53848949076958	0.000402423299956156	0.000829330606511585
Foxa1	1.64267729774923	-0.924967040925856	0.963149994509484	-0.925710156031507	0.354596628488266	0.419365090577264
Sstr1	1.86704778345234	-0.180122103075953	0.960618118760088	-0.144853374655527	0.884826639702402	0.907266088338281
Clec14a	258.545835541801	1.64776630188585	0.26328662473255	6.25774229395054	3.90590542654673e-10	1.46698942826598e-09
Sec23a	2761.04390116491	-1.65377176512935	0.10870881761398	-15.2124677759972	2.92312946688279e-52	7.6445537762257e-51
Gemin2	262.043858045046	-0.0105993764322574	0.172456857468998	-0.0613542431040797	0.95107709237998	0.960961352522921
Trappc6b	588.544187173901	0.377262142156127	0.159383073997431	2.36691823608504	0.0179368950020123	0.0288221416534984
Pnn	1578.84365189073	-0.981481029406561	0.145514076126485	-6.74478947629301	1.53249063809072e-11	6.38253785700568e-11
Fbxo33	387.66680675552	0.432178587644852	0.131756922289219	3.28016133744764	0.00103747739000757	0.00202658160109453
Lrfn5	4.54460805112594	-2.01588507886316	0.931937871392525	-2.46083134161555	0.0138615511108864	0.0227618250320073
RGD1307621	51.7715355249633	0.0267545485716575	0.282931798751801	0.0933908206764213	0.925593082686466	0.940360043163276
Klhl28	122.803288313449	-1.07599441750004	0.212894568524298	-5.0532286553576	4.3440331303524e-07	1.26170138992402e-06
Fkbp3	2036.29925290342	-0.781970039795559	0.137724750822785	-5.67762248173095	1.36579727860053e-08	4.52518057759012e-08
Mis18bp1	154.139539436664	-0.858900714554235	0.19025637174554	-4.51345160144855	6.37810097618738e-06	1.63575300106167e-05
Mdga2	7.1904174217126	-4.10978453160023	0.85984751899023	-4.50991748112848	6.48528476332515e-06	1.66090059814416e-05
Rps29	3518.18638827214	0.816737309923887	0.098490063118989	8.29258234917237	1.10815897415901e-16	6.56644588187935e-16
Lrr1	19.6123268138567	-1.90194509111554	0.467920737776939	-4.01471412573159	5.95178892742215e-05	0.000136555546351376
Mgat2	1373.36585714809	-0.253418612559979	0.117076638796337	-2.16452724029959	0.0304239083034231	0.0467517973156849
Dnaaf2	255.138055163607	-0.179282371201858	0.12360998467844	-1.45041947543538	0.146941579394905	0.193531329387127
Pole2	128.36785831974	-0.577387463751327	0.261017727412581	-2.21112868199988	0.0270269272738892	0.0419314101303755
Klhdc1	24.5451442787607	-0.852550662036842	0.40683198455414	-2.09347053734277	0.0363071714597136	0.0548787248648128
Klhdc2	769.216975233734	-0.358328257601305	0.093417486739918	-3.83579339224167	0.000125159593619387	0.000276789821902503
Nemf	475.907770577702	-0.0479447332221954	0.120716919465212	-0.397254555669119	0.691179755310641	0.739488017778589
Arf6	1606.80988840668	0.477521036983019	0.154834836526698	3.08409822361331	0.00204170175182812	0.0038194937590016
Sos2	509.725381200248	-0.204238877847822	0.108697767222138	-1.87905036579173	0.0602376164247595	0.0870023001571486
L2hgdh	116.761003981004	-0.373304324401197	0.276961453613235	-1.3463763499628	0.178181174120013	0.229385973273272
Atp5s	94.2324588881581	0.16626176112941	0.197653932687072	0.840834615954466	0.400440591740029	0.465329505146077
Cdkl1	2.19517952271143	-1.0629916729635	0.91744275592985	-1.11020967718769	0.266908683676983	0.32752182245978
Map4k5	1237.76590328468	-1.1099149079186	0.0916206568921397	-12.1138770355075	8.91771377250393e-34	1.24262584908764e-32
Atl1	55.2887235429882	-0.67764979901837	0.280374448969544	-2.4184291136664	0.0155876823522444	0.0253252611861443
Sav1	1021.80613882951	0.557403556316136	0.13251749220818	4.20627417622142	2.59615246663294e-05	6.17914367688975e-05
Nin	169.833672324144	0.114384677243896	0.23720515339039	0.482415664553861	0.629510695512852	0.684082612461748
Pygl	446.177963236449	3.25892664332702	0.169866634478399	19.1674038747298	6.92810185504338e-82	3.60148184595235e-80
Trim9	5.41644033656184	3.81022997900622	0.899664564290437	3.68664442400118	0.000227230506708719	0.000486469613959025
Tmx1	2010.15817146014	-1.26838537903288	0.093383672518103	-13.5821504366307	5.11036906112061e-42	9.99779729069617e-41
Frmd6	2830.93317794208	-0.569258474241261	0.130663149164959	-4.3567343474149	1.32017334987537e-05	3.25154279327263e-05
Actr10	2214.66232802199	-0.115581839630375	0.0711497314764458	-1.62452271440789	0.104264296635617	0.142128875302495
Psma3	446.20564966706	-0.55213746005289	0.216033219098204	-2.55560877288064	0.0106002224885546	0.0177637412650304
Arid4a	423.585259637283	-0.123115710110608	0.117886346270233	-1.04444458760202	0.296279743751159	0.35882643746812
Timm9	441.432214565116	0.0457128809911436	0.110940186071042	0.41217266408142	0.680212871766007	0.729654774261927
Ppm1a	1468.20661298655	0.085102755291122	0.0971919070366835	0.87554359875661	0.381278198533863	0.446034538725073
Daam1	1946.53086399706	-0.749578992008817	0.0825774207824506	-9.07739259664131	1.11206880998434e-19	7.84670823488122e-19
Gpr135	7.16409646270355	-1.11163091079879	0.74530556195581	-1.49459991149037	0.135018889271051	0.179424099932816
L3hypdh	76.7443668981065	-0.651919064815694	0.268563362061971	-2.42744359017255	0.0152056512898309	0.0247487668486912
Jkamp	683.254204387432	-0.462103529483781	0.152144155449225	-3.03754357792038	0.00238514914991073	0.00441465769121683
Ccdc175	72.9789307528872	0.233467258154969	0.216164203027403	1.07988503647422	0.280193377418189	0.341879943935433
Rtn1	172.40733557331	1.13513048268184	0.21617212437415	5.25029156261428	1.51858652932317e-07	4.59836377495481e-07
Lrrc9	3.41062809905878	-1.69153831364379	0.893821882683988	-1.9835868253132	0.0473019191009555	0.0699126426447452
Dhrs7	20.1553528637905	0.279904929668701	0.467647932504415	0.599995942668311	0.54850893950892	0.608467019735703
RGD1565002	503.82368082988	0.585176696578299	0.119914098619308	4.87991843834552	1.06129722074845e-06	2.95382023676842e-06
Six1	110.548795731158	1.09087905931554	0.217646748172378	5.01129170877569	5.40658835520027e-07	1.55261125798942e-06
Six4	109.079943911138	-2.14383954197637	0.219664830975155	-9.73078469786897	2.22867015299092e-22	1.83006725135347e-21
Mnat1	815.208944672826	-0.555918512265271	0.158777828777996	-3.50103974983853	0.00046344671305124	0.000949558773716312
Trmt5	314.870483351534	0.126143622164102	0.109944562755725	1.14754214614278	0.251157624787574	0.310527473963164
Slc38a6	200.700571645671	0.88136500961232	0.155267405622293	5.67603570153814	1.37852020159402e-08	4.56614649869998e-08
Tmem30b	85.191982521535	-4.07717595178712	0.43541352173662	-9.18387852781998	4.15837624966324e-20	3.01944583327885e-19
Prkch	94.3519641607827	2.0823118365131	0.322245132002949	6.4521823554693	1.10250799375716e-10	4.30326135718393e-10
Hif1a	2368.66700094043	-0.243838723651031	0.132462716817881	-1.84083193977971	0.0656461906738894	0.0941308133779167
Snapc1	223.575536891159	0.456216499559994	0.130905705201261	3.4854524940715	0.000491305453044725	0.00100312234686756
Rhoj	1935.19794996972	1.12786606904434	0.160160864735744	7.04201890105666	1.89474117199201e-12	8.4287193735558e-12
Ppp2r5e	1139.45374306287	0.0955006637334637	0.0826411794741044	1.15557379830555	0.247855530506886	0.306921539770121
Wdr89	127.274085758019	0.204418735418029	0.205234291543604	0.996173318841471	0.319165940774693	0.382470589170728
Tex21	2.15854772422621	-0.149344870864385	0.92124789054038	-0.146910640465212	0.883202553177772	0.905965505579261
Mthfd1	1009.41274945676	-0.488142198939722	0.108991929757905	-4.47854924335595	7.51520354585604e-06	1.90968939265807e-05
Akap5	971.991526201302	-3.55545947869118	0.220824604690958	-16.0866716079731	3.16395750317654e-58	9.64023032546804e-57
Zbtb25	96.9659630246991	-0.45535052397869	0.201206243880563	-2.2634940262166	0.0236052524459735	0.0370059693687737
Zbtb1	731.70410238347	-0.190030514892532	0.113706293807206	-1.67172728532161	0.0945781111679276	0.130404549511175
Hspa2	487.009727014751	-0.179672771995998	0.199024206128385	-0.902791742790035	0.366636434342017	0.431241376780562
Ppp1r36	688.495240762745	-0.388298496947896	0.148397160549221	-2.61677678056522	0.00887643676213021	0.0150673462085153
Sptb	29.4631701557247	-5.32782422704267	0.713394840576204	-6.35914451776303	2.0288046405815e-10	7.75010674938391e-10
Churc1	417.050812648735	0.544118139867241	0.107363722111905	5.06797713232439	4.02065693864392e-07	1.17259186559581e-06
Gpx2	86.2968983971187	0.160352777504007	0.958177521277745	0.144495306302852	NA	NA
Rab15	644.816117225422	2.55870201921137	0.311676322627133	8.20339878067323	2.33684419296651e-16	1.35775764788419e-15
Fntb	447.848175738764	-0.47327988156776	0.119960229336524	-3.94480919425719	7.98635449228271e-05	0.000180600516359575
Max	357.055093160166	0.377160185238497	0.105945751681758	3.56000514260044	0.000370847531442637	0.000767112905709506
Fut8	809.713845515039	-0.74316871270096	0.103832554785766	-7.15770640531294	8.20380156465921e-13	3.74359071040844e-12
Gphn	376.378220235499	0.473301029243902	0.119334550285107	3.966232889481	7.30175198485489e-05	0.000165914564280307
Mpp5	468.057885181135	-1.10945866096371	0.110544730629834	-10.035437778176	1.06485983538117e-23	9.3985134188597e-23
Atp6v1d	2332.48107745055	0.375155267497671	0.100285087111045	3.74093653308864	0.000183335817109374	0.000396159648236341
Eif2s1	2094.93877417227	-0.536845783443807	0.090497376949456	-5.93209068500865	2.9910133474895e-09	1.05522288070987e-08
Plek2	1.97435726679274	-2.06615570131431	0.94711457346218	-2.00452285424381	0.045014081261974	0.0668414759184448
Tmem229b	334.38255407206	3.22677358497474	0.23078008171108	13.9654564617824	2.53277507304386e-44	5.30549725827082e-43
Plekhh1	35.0628443123638	-0.885665685965288	0.378860131031851	-2.332117785808	0.01969449563526	0.0313771699287805
Pigh	243.308679797668	0.646665562171914	0.129252819542778	5.0030015030507	5.64445006362661e-07	1.61727145130143e-06
Arg2	36.1586239412905	1.20707853783637	0.368230173394646	3.27574208171401	0.00105384753824698	0.00205666598944431
Rdh11	1010.72910750962	-0.0395937417754465	0.141389249506499	-0.280191084789812	0.77933090615571	0.816846794042269
Rdh12	1.75749552851577	0.164401971941413	0.937520653072355	0.17215365951707	0.86331672822887	0.889205113627223
Zfyve26	746.136273872561	0.409315651150323	0.0947689948810153	4.31897352922009	1.56756580451467e-05	3.83122588491631e-05
Zfp36l1	4139.99013121719	2.01145734717121	0.250792952852279	8.01981043727231	1.05908480317806e-15	5.91601054968234e-15
Actn1	22551.8434005819	-1.54658572359665	0.116826949288233	-13.2382786762922	5.27438352992872e-40	9.47454846786632e-39
Dcaf5	1589.35781726955	-0.847825107166726	0.0701499313209028	-12.0857088202923	1.25681571692743e-33	1.7436606721991e-32
LOC500684	106.812727841495	-0.966424385057734	0.177665555201648	-5.43654699315211	5.43230168199637e-08	1.70998008457503e-07
Exd2	575.012655050806	-0.451825529036613	0.110442837396983	-4.09107710579748	4.29374333836291e-05	9.9917988593806e-05
Galnt16	192.568715394789	-0.911997384205386	0.308592727813396	-2.95675527143332	0.003108947667978	0.00566217038457998
Erh	1733.65175597865	-0.142290429796373	0.0670559111532148	-2.121908706258	0.0338454051992696	0.0514631185073898
Slc39a9	436.171299309767	-0.700945344360736	0.149484649521185	-4.68925080052223	2.74207142510174e-06	7.31985363028627e-06
Plekhd1	5.16208437490501	-0.132612485039346	0.751527847293788	-0.178849718433721	0.858055704951794	0.884731011841488
Srsf5	3147.0628965006	0.366762432722858	0.110925121485185	3.30640334841452	0.000945019461777212	0.00185737158413496
Slc10a1	1.28304883046048	1.51437275632783	0.960704187844706	1.51080715593732	0.130837590988869	0.174395348909915
Smoc1	1792.18825864607	-0.423132723952201	0.56102185831172	-0.756454877750281	0.449376516133122	0.512609759708875
Slc8a3	9.71480005649717	-1.05412028593421	0.652565349645208	-1.61984714887652	0.105265115252403	0.143324407510648
Adam4l1	9.19624663992547	-0.601058486691187	0.590665805737313	-1.01453375845595	0.310328129450428	0.373531713134926
Adam4	8.59227458471207	1.09054803707949	0.616429069413411	1.76442932132304	0.0776597251983075	0.109181395311364
Cox16	304.296192543084	0.912486143232827	0.113305098823144	8.05320621949178	8.06528426095127e-16	4.53707863725598e-15
Synj2bp	1562.06906880045	-0.204718113296588	0.0660431249174904	-3.09988792253051	0.00193593882728675	0.00363177447404979
Med6	463.592268637314	-0.215728548578842	0.110203111934875	-1.95747472763263	0.0502916802406349	0.0738601060360616
Ttc9	352.232968699909	0.371279349378862	0.184635170517461	2.01046734853831	0.0443817486381964	0.0660025631312552
Map3k9	29.2736143193682	0.982998536764789	0.558923825501703	1.75133693082598	0.0798878898403794	0.111918618964588
Pcnx	2066.64051667438	-0.929816463339821	0.113926720324298	-8.1615744195846	3.3068554560273e-16	1.89626794632884e-15
Sipa1l1	1173.97664644035	-0.457613403540156	0.106477426067487	-4.29832502307949	1.72093680127663e-05	4.18120013373888e-05
Rgs6	22.8970486664895	-3.99088586634689	0.643186430804185	-5.25172882450455	1.50678189259342e-07	4.56587537094212e-07
Dpf3	19.641743965966	-3.09880718003358	0.616258704158986	-4.83253479540615	1.34805541168532e-06	3.71167852668266e-06
Dcaf4	240.375809862522	-0.0008265627634515	0.160990389841738	-0.00513353539055767	0.995904049359771	0.996608310885994
Zfyve1	620.271688643636	0.731277919524989	0.159277303765983	4.59117149201902	4.40764977429657e-06	1.15056010505106e-05
Rbm25	450.594150101973	-0.0084134583795297	0.168567498011844	-0.0497545992543485	0.96031794638828	0.968300955205537
Psen1	582.661190697183	0.0446693828415205	0.102781894965797	0.43454530029231	0.663892506507331	0.71491798113447
Numb	663.679463223174	-0.573079692515144	0.102276819298411	-5.60326754359429	2.10348157491877e-08	6.87450380758674e-08
RGD1307704	287.443795603303	0.0204860046817274	0.147479676158038	0.139342610132895	0.889179420275978	0.910849279870896
Acot2	96.4660137657963	-0.107131017343261	0.205996848393837	-0.519686279103422	0.603282251693856	0.659972750178058
Acot1	68.9499459114701	4.17714809761648	0.474558115664538	8.58405967430916	9.15824265008079e-18	5.76851525180163e-17
Acot4	1.28751176548611	-1.48383829539995	0.920233567488653	-1.46401761247953	0.143189136141495	0.189019158156932
Acot3	125.673273012635	0.380945342627015	0.180904867889272	2.10538555247084	0.0352577603840727	0.0534256795064306
Dnal1	72.9674169992523	-1.3730416184038	0.286646670189205	-4.78490038007409	1.71072160469162e-06	4.66447235224846e-06
Pnma1	9.30749273451523	-0.0106115071361178	0.604003529033178	-0.0264631672678063	0.978887911565679	0.983133541652905
Elmsan1	449.597207992028	-0.591442986559128	0.115976797337265	-5.09960771519744	3.40358136052159e-07	1.00056512883646e-06
Ptgr2	697.445550082792	-0.0766009547624245	0.103455343642732	-0.740458295422863	0.459021957648285	0.52244000470139
Zfp410	1039.20000656413	-0.394852929679979	0.0926043873596547	-4.26384655861758	2.00937456004065e-05	4.83312453195047e-05
Coq6	478.488494659925	-0.0686218249020407	0.126585089377049	-0.542059711160964	0.587777372114048	0.64522777204314
Entpd5	154.780089326787	-0.191913036882029	0.188315665845049	-1.02041085871572	0.307533646116333	0.370728681205643
Ccdc176	14.7545283075316	1.08172586605517	0.437174306873878	2.47056660346551	0.0134899195966261	0.0222088438447041
Rnf113a2	191.936108471253	0.250769856398081	0.144965358010787	1.72997700544919	0.0836343836360057	0.116717895023906
Aldh6a1	667.821976525626	-0.312061031416099	0.179425773175837	-1.73959685714109	0.081929831507348	0.114577614371097
Vsx2	2.94668540865367	0.615152124968913	0.889879730620601	0.692966405457752	0.488330634345268	0.550477322864454
Abcd4	489.15486690375	0.884510621936648	0.179255055331486	4.93427135081884	8.04505288777646e-07	2.2678573169261e-06
Npc2	9657.95783299738	1.89145587006681	0.102599422708708	18.4352018260797	6.85624195073038e-76	2.97010535661572e-74
Isca2	112.552167783937	0.222238587270089	0.224011123110563	0.991530976606736	0.321426374302661	0.384564237023831
Ltbp2	26843.007212874	0.477881748733081	0.291996905511095	1.63666801215215	0.101699856199312	0.139034925778708
Arel1	643.478993721752	-0.217418981768478	0.105328263325702	-2.06428517889701	0.0389906854243982	0.0585872309538857
Fcf1	781.72629163979	0.395299401034606	0.120688840370031	3.2755495624964	0.00105456608598599	0.00205775297550445
Ylpm1	1308.14461079804	-0.317008541442616	0.07437760616954	-4.26218725435377	2.02435698592151e-05	4.86732312114335e-05
Prox2	5.38740371559919	1.03453288336442	0.657584805697705	1.56540081757712	0.117488956850968	0.158393072346135
Dlst	3877.36976481213	-0.124870725636549	0.0605722696905409	-2.06152609949266	0.0392528761490978	0.0589464250247506
Pgf	394.338114131105	-0.476441878363168	0.246358162013066	-1.93360948490672	0.0531611602057085	0.0776613286091677
Eif2b2	1418.25909117128	-0.208866092581156	0.0933498753715691	-2.23742178187651	0.0252587862329436	0.0393704444330889
Mlh3	258.383633938763	-0.688147437321149	0.142482540149956	-4.82945736279697	1.36905624551353e-06	3.76756705766214e-06
Acyp1	247.983214548947	-0.0122117981485134	0.116055205109558	-0.10477129002678	0.916557291878284	0.933488498149686
Zc2hc1c	5.60510431006192	-1.75786234757265	0.808771389470664	-2.10925887416896	0.0349222425604135	0.0529487715773126
Nek9	3560.27494484695	-0.273539538418346	0.119706246986597	-2.28514229227952	0.0223044856447462	0.0351571694519168
Tmed10	6743.66385685266	0.27271821251109	0.053057374972073	5.14005598677899	2.74656618503548e-07	8.14631274629994e-07
Fos	6971.18035047576	2.3707359103293	0.662424049978872	3.57629211605016	0.000348502211931615	0.000724065933305227
Jdp2	571.48097495718	0.0458122753686983	0.107649619519844	0.425274129555487	0.670636850394917	0.721083235680006
Batf	31.8742286776123	4.537566678339	0.496392089126486	8.65112432913779	5.09945092674418e-18	3.25710165511604e-17
Flvcr2	168.524081681047	1.17775399069128	0.502333112334722	2.34288663771806	0.0191351961477435	0.0305932535949863
RGD1310769	782.236014874153	0.696520177694805	0.0782924208705607	8.89632066384083	5.77286272412736e-19	3.90872831762286e-18
Tgfb3	17953.6273795285	-0.675237835792407	0.323675679882496	-2.08669811393363	0.0369154318752808	0.0556989622513418
Ift43	627.930085047515	0.00873932780513318	0.0922726890011994	0.0942736017807467	0.924891819231943	0.940022520927143
Gpatch2l	316.849590118646	-0.2355798264324	0.125598094147614	-1.87635844076572	0.0606060772276619	0.0874848690435795
Esrrb	3.49271616914777	-1.84778467370822	0.935878518497754	-2.04810100732941	0.040550103242115	0.0607437266943894
Angel1	267.892222734796	0.5819226511142	0.142080956087295	4.09568754313649	4.20917318903123e-05	9.80933755452915e-05
Irf2bpl	1241.52481734801	1.01028610065594	0.194274711953818	5.20023654810806	1.99035053711411e-07	5.97011409342564e-07
Cipc	733.006146898612	-0.233528654213051	0.105036133342504	-2.22327500157324	0.0261972621095656	0.0407170982945431
Tmem63c	4.94522716622726	0.555848298926387	0.759222062509522	0.731625931666474	0.464396916058131	0.527802884429444
Ngb	1.50692499888217	0.566557628037122	0.946928284621436	0.594735253602324	0.552020452850873	0.611616571336122
Pomt2	443.59704521279	-0.676081669998744	0.193879038253927	-3.48720171666421	0.000488103059662728	0.000997669807071819
Gstz1	324.667879565727	0.521565855662794	0.165035947948997	3.16008183496457	0.0015772483136781	0.00299578761768101
Samd15	17.4057693644277	-1.15921959964272	0.470445199874501	-2.45260402241216	0.0141826366197637	0.0232351505002973
Vipas39	884.07646255574	-0.0708405683177802	0.130975284080618	-0.540976182855364	0.588523999102407	0.645936026591542
Ahsa1	2465.93636459911	0.171487711860025	0.082145735018195	2.08767028931798	0.036827586685473	0.0555861749260706
Sptlc2	1952.11449661825	0.199107085181616	0.0698398913423305	2.85089924162721	0.00435957818121721	0.00776119481632407
Alkbh1	497.089717392181	-0.888813708768324	0.121237483414562	-7.33070830156839	2.2893948572277e-13	1.0953318144873e-12
Mir3068	1.04791899493794	-1.36123734455425	0.956582633858667	-1.420486290021	0.155466157159967	0.203496092249675
Slirp	526.971607711977	0.124178458357852	0.110754433917222	1.1214483222858	0.26209707701787	0.322456372961707
Snw1	1000.54739922606	0.0130135602225656	0.0912513211747118	0.142665612276733	0.886554276277136	0.908598637053642
Adck1	167.897917488303	0.00407996901405623	0.197913672942743	0.0203128744924839	0.983793785546694	0.98658249234037
Nrxn3	4.23854621328517	-2.1015320695535	0.839557462491684	-2.33795266095111	0.0193897040052816	0.0309527412842768
Tshr	6.48098263532738	-1.26199141102656	0.696713949553911	-1.77976210911728	0.0751149011043828	0.106083763635553
Gtf2a1	170.113976060818	-1.46284317277833	0.191978022251869	-7.61511553604084	2.63455701611086e-14	1.33840120291934e-13
Ston2	15.1559933530499	-1.11700685442537	0.731067236223607	-1.51037962203283	0.130946585340137	0.174522364053159
Sel1l	3046.76653875299	-0.25003799185869	0.140620384757232	-1.77822315914234	0.0753672107519116	0.106377392371624
Flrt2	920.777965189148	-0.758017411575806	0.35238694051866	-2.1505695449655	0.0315101913022102	0.0482232391762736
Galc	152.487651387222	1.22556445034623	0.186353759447987	6.57538225257291	4.85283337355713e-11	1.94602285408135e-10
Gpr65	38.1241107650408	6.79351298830642	0.6894190107058	6.99725071278891	2.61033939764843e-12	1.14718021285198e-11
Kcnk10	1.46423536070289	0.667873087592188	0.961811934409408	0.630730627889861	0.528216669319973	0.588159424764748
Spata7	250.809416837093	0.341315874252221	0.150254162593609	2.27145845976818	0.0231192389273879	0.0363290101146468
Ptpn21	1106.75529714751	-0.346134025899948	0.101170536471634	-3.42145950068454	0.000622860007181465	0.00125736963884342
Zc3h14	2189.67551587365	-0.765067042656761	0.0745396693443262	-10.263875155688	1.02508625294069e-24	9.54349306831331e-24
Eml5	10.5956212820694	-1.20070108465213	0.674648827561693	-1.78231676968402	0.0746975895236113	0.105519983337982
Ttc8	164.202437932589	-0.299741518440549	0.219364761645478	-1.36723742311917	0.171550898829876	0.221882019650381
Foxn3	509.402183710708	-0.813632233520898	0.170078708619799	-4.78420957200131	1.71661506453299e-06	4.67953969646664e-06
Efcab11	14.3814771177848	-0.844421711175136	0.566502131819229	-1.48799206535777	0.136752986176879	0.18148234155973
Tdp1	211.848343918774	-0.546963125220048	0.20493807332489	-2.66802183957753	0.00762992982408455	0.0130782760159462
Kcnk13	67.564387477879	4.89394391667658	0.405257441447806	11.6857477898349	1.50746941136725e-31	1.93539621201344e-30
Psmc1	4278.6680119169	-0.237572598790363	0.108719259421197	-2.18515201358912	0.028877702604569	0.0445369847870901
Calm1	11562.4215680906	0.511655689501087	0.0950887140912741	5.38082713089107	7.41443693796298e-08	2.30373917643075e-07
Ttc7b	767.480807661865	0.0087307772327842	0.0813971164033457	0.107519616423053	0.914376763875027	0.931938417470578
Rps6ka5	216.007968100286	-0.150162275910056	0.180800627680905	-0.832831917442375	0.404939531176767	0.469849562315417
RGD1311756	415.539717646799	0.605803116819551	0.185094639705319	3.27266478476844	0.0010653874925039	0.00207791349227101
Gpr68	8.31698187527387	0.775631534199426	0.782685200067103	0.963499915475232	0.335296706556529	0.399305122404005
Ppp4r3a	1321.32448785045	-0.312455516897132	0.0862634472703832	-3.62208242747206	0.000292240964019587	0.000615916087663984
Tc2n	41.3947914038507	-3.59764165697148	0.484132151840049	-7.19595037842293	6.20271856775702e-13	2.86016740329303e-12
Fbln5	10608.3749793239	-2.06660950079571	0.541312787884223	-3.82250804225448	0.000132101168764577	0.000291281247469815
Trip11	1157.39003835311	-1.62219489640257	0.125164603234895	-12.9594362152465	2.0776892930477e-38	3.48635715892694e-37
Atxn3	214.281055209205	0.074020546212441	0.178369499371299	0.415134225039629	0.678043646164016	0.727818278764847
Llph	51.4697440234786	0.53800631183216	0.261268579993093	2.06034509365338	0.0393655618831913	0.0590947425912688
Cpsf2	1629.51624432213	-0.830828138287323	0.109834836619926	-7.56421072819796	3.90226690831406e-14	1.9636219416945e-13
Slc24a4	5.00081697464191	-0.0458239557287634	0.740580216499066	-0.0881213830445255	0.929780201278735	0.94340986643451
Rin3	1209.97887957412	0.934314422356428	0.090384847638447	10.3369964572351	4.79325446777249e-25	4.56254775048957e-24
Lgmn	8748.65735512121	3.64955234731001	0.149254170011935	24.4504006633247	4.98324966214113e-132	6.82437287064833e-130
Golga5	1032.35098677083	-0.0131267963680581	0.0971076554817682	-0.135325680911433	0.892354381404938	0.913366985580109
Itpk1	126.85438829267	0.286865777435072	0.249385459059901	1.15097333532312	0.249743205529821	0.308958665918193
Moap1	8.25345789147481	-0.235064418220265	0.626252723950955	-0.365774514417658	0.714533338553507	0.760068203442534
LOC100233176	166.158524720242	-0.0562129810534517	0.184194785183253	-0.304947922897836	0.760405815743266	0.801168801233143
Ubr7	1060.84684106584	-0.765852935159049	0.0888383450062268	-8.62049798001358	6.66635600884935e-18	4.23454913360126e-17
Btbd7	815.552288534463	-1.34779206826453	0.0887309772182958	-15.1883106467619	4.22672863113885e-52	1.10085103979927e-50
Unc79	17.4149655821142	-2.51459250188888	0.714546485054741	-3.44949078930764	0.000561644890820468	0.00113921155112111
Prima1	92.0738100078389	-5.85375128557014	0.499124785180283	-9.7016488725529	2.96664990273018e-22	2.42200340776741e-21
Asb2	137.082940357508	-3.9707257849156	0.277708363448462	-14.0145377096273	1.2702271060168e-44	2.67841265268708e-43
Otub2	436.711243488083	-0.17603682622787	0.196106644407355	-0.898204117713665	0.369076738528054	0.433675706583055
Ddx24	1575.16355869227	0.245788114113789	0.0932449396611559	2.63596715846751	0.00838978511468584	0.0142755248123766
Ifi27	3992.04677385791	2.45458372344451	0.131916101193676	18.6064587534594	2.84832310443987e-77	1.2773325020474e-75
Ifi27l2b	827.79281143225	2.50321550794142	0.151499966835345	16.5193029009231	2.6646002556238e-61	8.61328651157989e-60
Ppp4r4	17.9611351187391	-0.236250516416404	0.502497937609115	-0.469956884129898	0.638385822038658	0.691838140698124
Serpina9	1.44751366634511	0.835941453515633	0.960417238322459	0.892875203351609	0.371924007570852	0.436533421843367
LOC299282	2.49591423010196	0.281379183074764	0.964384849787355	0.268336203492577	0.788440541345248	0.824500730096868
Serpina3n	4919.67746976167	11.0773595973951	0.30433412562396	33.3568249687178	5.80039617072352e-244	2.84130175501288e-241
Clmn	23.5978657155747	-1.30620397540745	0.643186798708187	-2.04086149689429	0.0412645958561189	0.0616765512056719
Syne3	216.94790887199	0.560921085515478	0.304926093673745	1.83957376332823	0.0658308392127488	0.0943743323067952
Glrx5	729.222433709349	-0.421841547903417	0.107859272111072	-3.910605938556	9.20648691003075e-05	0.000206723937387432
Bdkrb2	101.22848130676	-2.92084842721502	0.262961431979186	-11.0395197687926	2.46346237509746e-28	2.72586071322687e-27
Bdkrb1	11.0297619628594	0.698828334148032	0.506778998414061	1.38031176105404	0.167490675317259	0.217181963025922
Gskip	610.885706810933	0.0995076246816619	0.0921937377593075	1.07903295060716	0.280573038930114	0.342277607645012
Ak7	5.03979195584162	-2.6532841850314	0.836949850817716	-2.97238393265522	0.0029549691320888	0.00540027075136791
Papola	3162.35283580587	-0.53936900056789	0.0635262454116343	-8.4905064738869	2.05738494645325e-17	1.26767560125925e-16
Vrk1	496.807365652914	-0.114503625065053	0.203089263245097	-0.563535522127349	0.573070278580194	0.631696647740812
Bcl11b	4.4218162280932	-3.24983440649323	0.934195549030444	-3.3863039807259	0.000708408654276543	0.00141993903381587
Ccnk	625.142695952693	-0.0168734087882665	0.100171461412499	-0.168320909592742	0.866330825063452	0.891459108669962
Cyp46a1	56.5053658274702	1.20296336430194	0.312608187707205	3.84631946144655	0.000119905407342768	0.000265955288735196
Eml1	771.03324210496	-0.26682328700077	0.127755111758579	-2.08900006667323	0.0367077171685367	0.0554315254752767
Evl	758.971422986314	-0.533357234001362	0.103922469659589	-5.13239002091945	2.860858986127e-07	8.4695258129506e-07
Yy1	485.778039232935	-0.2212871605462	0.111172999855893	-1.99039412562848	0.0465475365088774	0.068894880413382
Slc25a29	87.1565315911095	0.200328855528675	0.311899099066968	0.642677539898814	0.520433357731477	0.580762222383957
Slc25a47	1.80795454204169	0.117473628124321	0.951881625875785	0.109899584172764	0.912489012329177	0.930312204692956
Wars	4007.85003835226	0.119231751085951	0.135565054262438	0.879472472297649	0.379145152380024	0.443904454928478
Wdr25l	69.8126331547276	0.534481396970126	0.237071667921679	2.25476894466315	0.0241478355299277	0.0377728854469614
Begain	46.2578087283497	0.238450096821577	0.278100946710499	0.858781112958472	0.3904612896345	0.45527007093152
Dlk1	159.620918781305	-6.25250466842855	0.590775785758573	-9.72444493370065	2.37195492343051e-22	1.94146644632462e-21
RGD1566401	207.230656171987	-8.08272194648326	0.630775727746173	-9.16640026015718	4.89078290225155e-20	3.54116037766207e-19
Dio3	122.080363057776	3.96654657805281	0.81478939632422	4.69239979902791	2.70018795023135e-06	7.21712355386074e-06
Ppp2r5c	1702.33728161415	-0.0752415750331825	0.0574763642735702	-1.30917801825483	0.190474056425257	0.243073906075358
Dync1h1	5855.50388861042	-0.650379287876308	0.156111068120682	-4.16617399434414	3.09754322604216e-05	7.31238378626006e-05
Hsp90aa1	13.3204151326353	-0.904012171146158	0.506058698630591	-1.77160888679537	0.0764595034870252	0.107708023051737
Wdr20	292.204345861788	-0.332377819814598	0.130330595628148	-2.55052719340447	0.0107560132655552	0.0179987629680871
Mok	60.3801430352232	-0.150678656201855	0.253657539414598	-0.593305034363609	0.552977030199345	0.612303552131703
Cinp	667.73278127514	0.195377520795763	0.0878151395911133	2.22491178370905	0.0260871608086579	0.0405553990397345
Ankrd9	67.501370182507	0.379666509154667	0.319620422050187	1.18846205816582	0.234651419477603	0.292647912109944
Rcor1	1219.08321671536	-0.578653702457032	0.102328620010163	-5.65487174826499	1.55962686255414e-08	5.14596054960867e-08
Traf3	980.688716533078	0.144081686923262	0.0919815718310266	1.5664956594889	0.117232623939254	0.15806422808494
Amn	2.38063084896998	1.24701164595234	0.91342228303315	1.36856432165363	0.171135502996092	0.221389717232933
Cdc42bpb	3270.93341778293	-0.159333115207287	0.0759031908114543	-2.09922028031763	0.0357974870551292	0.054172622995975
Exoc3l4	51.2262913026722	2.63227900335246	0.422930656126934	6.19497583277455	5.82939738922157e-10	2.16263341535467e-09
Tnfaip2	2745.50703151652	3.18050456587397	0.123544026033557	25.7406167417513	4.10572909578106e-146	6.97207543518234e-144
Eif5	1251.01760845754	0.0212090540411884	0.0844709469608778	0.251094311740035	0.801741193633562	0.836348254739704
Mark3	1635.3556391284	-0.358027245462239	0.0616426645873741	-5.80815269399637	6.31658969470988e-09	2.1649108275518e-08
Ckb	3262.17116727546	1.92024681821697	0.154022716044289	12.4669589093069	1.13058952556243e-35	1.67432420901896e-34
Klc1	2691.48386768689	0.405676308144548	0.0670500737924068	6.05035362545186	1.44528229204607e-09	5.21743630144522e-09
Zfyve21	279.666630738597	0.552400198210762	0.210752756753989	2.62103028890049	0.00876644729434504	0.0148965273836929
Ppp1r13b	417.985475105707	-0.65468336868654	0.190723480965478	-3.43293571599685	0.000597083646214055	0.00120724834389303
Rd3l	8.7314006201218	-1.75340853983013	0.737445257424464	-2.32748567258094	0.0199394306723989	0.031721948118351
Aspg	22.2625421539678	1.57359763823578	0.459146473244956	3.41315996351637	0.00064214238130463	0.00129383410351143
Kif26a	314.613543715497	-1.03852222337817	0.225238404725508	-4.61080788787452	4.01107090685553e-06	1.05243096558945e-05
Tmem179	15.3528013378715	-2.05410030575418	0.599021370323447	-3.35867228879341	0.000783178836436464	0.0015607206479197
Siva1	431.587817610125	-0.0745801888493042	0.118303464694971	-0.63013116774769	0.528608769185761	0.588441682051382
Akt1	4864.90046267508	-0.510209088193378	0.0492424482929435	-10.3611954511783	3.72279742824803e-25	3.56761083868825e-24
Zbtb42	82.0065398259233	0.191274147204552	0.236299100911684	0.810412567496846	0.417703097232537	0.481741070936665
Pld4	389.701501131949	5.56121731948201	0.631218870679107	8.73908543634233	2.35005100420229e-18	1.53724959370931e-17
RGD1307315	87.066621187827	0.545583987624227	0.237874717994952	2.29360164450807	0.0218133908521647	0.0344427654219154
Cdca4	1164.44394071473	-0.297461347924854	0.140952865007364	-2.11032676964813	0.0348302193267999	0.0528281140104947
Gpr132	11.3592657736703	3.45681947726142	0.6497367325672	4.98162510425527	6.30525000053431e-07	1.79690454255549e-06
Nudt14	206.045200970185	0.271602833980459	0.140518648323641	1.93302014668296	0.0532337160006465	0.0777416130012882
Brf1	582.1095507838	0.494653442700928	0.0950227960811622	5.20569865834502	1.93268060258914e-07	5.80123029803801e-07
Btbd6	697.279990770863	0.184783869077841	0.0793882463350183	2.32746008201268	0.0199407911931155	0.031721948118351
Mta1	2390.35020294103	-0.161638623938917	0.0678517487908872	-2.38226972614649	0.0172062894385822	0.0277391521885802
Crip2	3085.67546490551	-0.734485603875764	0.0653947607046248	-11.2315617180867	2.85389089426981e-29	3.3163462070639e-28
Crip1	2145.1608571682	4.00806439266506	0.153749865322921	26.0597871427365	1.04213762160629e-149	1.89609496411111e-147
Zfp386	710.90695318356	0.0161015665676497	0.129216126283178	0.124569476548507	0.900864394314925	0.920597683221927
Vipr2	164.558966749226	2.04208213129476	0.464059087990701	4.39945557394269	1.08522790316054e-05	2.70320019062246e-05
Wdr60	264.297594171951	-0.221620102232496	0.204813839439628	-1.08192189453528	0.279287235207646	0.341002993730666
Ptprn2	3.49568427474783	-2.18918039141223	0.864665707783422	-2.4691356961679	0.013543984796713	0.0222920897351947
Rapgef5	110.208079865546	2.61687673820047	0.261426992967352	9.98694844281872	1.73851385812112e-23	1.50829104203206e-22
Cdca7l	172.124343862272	0.176077109467081	0.212581083844561	0.827692500464482	0.407844667401058	0.472596641253741
Sp4	106.766369311344	-1.6992765079482	0.273831859995478	-6.1970867977692	5.75177858841798e-10	2.13632697877199e-09
Itgb8	90.7309599604383	-0.112037035837498	0.45724153827778	-0.246265894768051	0.805476409094887	0.839625760863683
Macc1	12.2983705757506	-3.39625255287358	0.959863305802811	-3.18077275201933	NA	NA
Tmem196	5.07382282282078	-3.03508749803999	0.861952282647516	-3.60960297989354	0.000306666012071822	0.000643336901621928
Arl13b	346.090628239553	-0.856998214473512	0.12069083872131	-7.10090963172136	1.23938402774284e-12	5.58358506449693e-12
Stx19	12.654568025881	-1.98923579407892	0.57244461014113	-3.39525836092335	0.000685638666521798	0.00137624807830128
Pros1	3783.20806582822	0.739280069726717	0.187560501962611	3.94158783468968	8.0943982854324e-05	0.000182946329304822
Prim1	1277.77028959703	-0.895242611911607	0.14682367703196	-6.09725312509549	1.07906582230269e-09	3.92768857183399e-09
Naca	12932.8828455672	0.33060691724184	0.0977703746819625	3.38146737108062	0.000720997950760617	0.00144290224715387
Ptges3	1970.13824706656	-0.239496452496219	0.189584456772466	-1.26320752019796	0.206514610947557	0.261162752956816
Atp5b	29606.3496332716	-0.641477448715029	0.0774303197255231	-8.28457301817514	1.18533572924232e-16	7.0020574432422e-16
Baz2a	1225.32946751173	-0.443501107830074	0.0991482885378117	-4.47321419252467	7.70525248511858e-06	1.95369491639399e-05
Rbms2	2833.7728879525	0.28305296138018	0.0640044439721029	4.42234352553373	9.76360556428533e-06	2.44493276576363e-05
Gls2	192.794685003156	-0.935610177231028	0.169156016781468	-5.52867140337974	3.22665072654488e-08	1.03486838713864e-07
Spryd4	364.76489933994	-0.335528965666579	0.112387551818868	-2.98534326655385	0.00283260257054634	0.00518930183234726
Mip	2.9709094242819	-0.593914287444967	0.853315601595068	-0.677224190928994	0.498263721402961	0.559766308628586
Timeless	629.876774055005	-0.57902031904064	0.15609049942132	-3.70909100409609	0.000208004662294047	0.000446887209678979
Stat2	1509.20613996134	1.68117430624859	0.115694784179672	14.5305712621665	7.75708235330527e-48	1.82277123342612e-46
Il23a	10.0858549917306	2.05364950026721	0.563067605391843	3.59575274787991	0.000323454908841901	0.00067588543379991
Pan2	413.515844015366	-0.427309123469346	0.116515321040207	-3.66732526141255	0.000245100935731196	0.000521571515033002
Cnpy2	2104.13761359267	0.519742374632953	0.0714339336591223	7.27589143476463	3.44140274381897e-13	1.62032182422471e-12
Cs	3815.33783907783	-0.708745398485849	0.0572809792447384	-12.3731014301508	3.6543343459202e-35	5.34346753497585e-34
Coq10a	257.352181867963	1.27678726443741	0.146544193612954	8.71154860685053	2.99751207117348e-18	1.94479438300893e-17
Ankrd52	945.697835126305	-1.73503116014712	0.135958085084704	-12.7600627879512	2.73980156666194e-37	4.36722312302959e-36
Slc39a5	226.526415252759	1.107204381896	0.153556373310192	7.2098656249806	5.60071184585379e-13	2.59195734261606e-12
Nabp2	1054.28306251879	0.361558516630667	0.0794881010697565	4.54869438445777	5.39797684567884e-06	1.39393011164975e-05
Rnf41	993.562202481328	-0.044345042929194	0.0723406378934384	-0.613115224952389	0.539800153916977	0.59979887980166
Myl6b	35.9083159319792	0.573196199915708	0.34190555470909	1.67611834377956	0.0937150143398858	0.129368569546151
Esyt1	4763.86352957231	0.591926839084685	0.0898905454940437	6.58495203171986	4.55032275237885e-11	1.82989929189444e-10
Zc3h10	243.488453337196	0.835387786587676	0.13999228194075	5.96728913953029	2.41227722165078e-09	8.56980828310859e-09
Rpl41	5887.05945209671	1.05827541259073	0.0910745547945261	11.6198545577574	3.26691932761033e-31	4.13593285849356e-30
Pa2g4	3544.22776510951	-0.469546414387165	0.106272020144723	-4.4182733225985	9.9492552671014e-06	2.48799754725709e-05
Erbb3	97.2650041923305	0.57511355672153	0.229077411878719	2.51159317032034	0.0120187555033279	0.0199466862249653
Rps26	430.533952226402	0.990838458846828	0.143558789409475	6.90184533644612	5.13313063585e-12	2.21087425695589e-11
Suox	187.500126821687	-0.923248629226801	0.190596659544979	-4.8423399599077	1.28318977621737e-06	3.53891402986236e-06
Rab5b	4807.43143632591	0.412195185255138	0.0784970435990273	5.25108506085386	1.51205829074229e-07	4.579684754077e-07
Cdk2	628.12361106646	-1.30184545064155	0.102492866358018	-12.6998678951217	5.92296025355958e-37	9.29000268341561e-36
Dgka	698.155477670054	-0.112336013428881	0.102255000074738	-1.09867584757981	0.271909481078311	0.333144699472186
Wibg	466.622719985336	0.205988883298979	0.134969831366386	1.52646711739713	0.126893573592227	0.169599806199035
Mmp19	1896.01845833511	0.934645603280944	0.148263429481015	6.30391829991387	2.90213513924897e-10	1.09841287172288e-09
Tmem198b	265.35398702222	0.0471537795702334	0.15478204097708	0.304540331805676	0.7607162706293	0.801429599035054
Dnajc14	739.18187659164	0.252195548358435	0.102355305382878	2.46387395169036	0.0137444437269372	0.0225869981040352
Ormdl2	823.910033320824	0.762498025177447	0.0835790021777094	9.12307910152544	7.30196386224702e-20	5.21580548230948e-19
Sarnp	1567.03248696021	-0.200047795723218	0.0625322274734845	-3.19901509354828	0.00137897949107412	0.00264418590760615
Gdf11	699.711651885672	-0.272098903039712	0.0907146620993898	-2.99983779959576	0.00270123410831063	0.00495933654367078
Cd63	17733.1872810699	1.34706674298057	0.103945478965155	12.9593329030913	2.08048928890831e-38	3.4864620504653e-37
Bloc1s1	626.22207603343	1.00716076472746	0.116103580623201	8.67455446837454	4.15172689101395e-18	2.66514081068315e-17
Itga7	1256.94704599639	-3.42431943205511	0.292403825174429	-11.7035194422223	1.22274851326269e-31	1.57620699037588e-30
Neurod4	1.79155476667438	-0.199501451552328	0.953893538592913	-0.225979524162428	0.82121734577858	0.853658514188377
Zfp347	126.368379771745	-0.500587835978168	0.25565994435855	-1.95992371038492	0.0500047078374207	0.0734555892753622
Zfp709l1	6.52277129640806	-0.475382275170158	0.79567355879524	-0.594222560220393	0.55236326547938	0.611889932081881
LOC100125368	8.38298321329999	0.597412626397064	0.63446628975207	0.941398622042995	0.346500619485758	0.411088205847286
Ankrd24	26.6697195369967	0.158385083513888	0.421707829187388	0.375531858701198	0.707264957381563	0.753469384961237
Sirt6	599.463687996382	0.0734188523907412	0.112363089121715	0.653488336248101	0.513441506421201	0.574217687546577
Tle2	107.760034938886	-0.0831703740884895	0.246578264108035	-0.335998457373268	0.736872029757288	0.780516696146386
Aes	5733.06272623472	0.731268829273374	0.0985292018168988	7.42184773915251	1.15497547639582e-13	5.64024833871826e-13
Gna11	620.486933063121	-0.577760042209562	0.0901775305974531	-6.40707006209684	1.4834266263411e-10	5.72166005847371e-10
Gna15	166.585929664095	3.78683312909625	0.852365329098835	4.27820456675312	1.8840683561491e-05	4.54891724420095e-05
Ncln	2522.6912477656	0.624782657539154	0.0860519209327516	7.26055598839949	3.85502436439911e-13	1.80771687426314e-12
Celf5	24.621951331157	1.39609600650126	0.430429445264821	3.23770663967645	0.00120494642469452	0.00233012415197532
Nfic	918.612611512431	-0.686403587289107	0.191800247511388	-3.57892874217606	0.000345005513318076	0.0007176204830343
Dohh	943.098107644426	0.688168811811585	0.119417595097816	5.76279753963703	8.2731016051601e-09	2.80080335043379e-08
Fzr1	641.642049755672	-0.165585701811287	0.0949793169720905	-1.743210081589	0.0812969250826428	0.113754959113661
LOC690617	340.798810998483	3.22700350545167	0.1534877055519	20.9977813611443	6.87206469230461e-98	4.83550364205478e-96
Mfsd12	365.607301401941	2.32504245543487	0.160563555801539	14.4742775406081	1.76167003632952e-47	4.06460680845884e-46
Hmg20b	717.644443822588	0.808340808656453	0.109458322746372	7.38494802349011	1.52512955551384e-13	7.37435460099629e-13
Gipc3	8.93500520578207	0.347265112308437	0.592239715854032	0.588255770438852	0.556360628364202	0.615675468142017
Tbxa2r	248.839225072509	-0.645205659217766	0.370326893012145	-1.74301644573421	0.0813307421654609	0.113789776141855
Cactin	478.032011893952	0.185753873955625	0.123547230505891	1.50380133959155	0.132632526171819	0.17658455502031
Pip5k1c	1289.83817251354	0.785556485036791	0.0799320483915249	9.82775282259163	8.55053914214903e-23	7.14564740908202e-22
Tjp3	51.1123453376459	3.41316651005979	0.335529706071933	10.0595653877081	8.33655531445413e-24	7.38861297737563e-23
Apba3	696.637803677442	0.208547592670528	0.126495243361133	1.64874918789111	0.0991990285885629	0.136010208645057
Mrpl54	1008.53189741197	0.445521164400235	0.107816480382375	4.1323439463983	3.59082553452254e-05	8.40984810733342e-05
Matk	370.943091928408	6.60419446385767	0.313939244804549	20.4889444439949	2.70187655915097e-93	1.77376803388385e-91
Atcay	103.014413213127	-5.07979842664093	0.403329466797576	-11.5480942542588	7.54754768869201e-31	9.37810413299332e-30
Dapk3	763.907474736355	0.642844346565012	0.12648501161183	5.08247125095636	3.72555712275243e-07	1.09052391439612e-06
Eef2	73508.4434240713	0.0718529739807624	0.124587736669681	0.576725235652303	0.564125082138625	0.623292881592568
Pias4	433.591966728394	0.585747999891074	0.101177825610352	5.78939811260669	7.06390900818992e-09	2.4080820430489e-08
Zbtb7a	620.297818873945	0.688460844007791	0.152433030590577	4.51647944060851	6.28762186587985e-06	1.61384828867081e-05
Map2k2	2190.82562081343	0.868957955861818	0.0781424340872879	11.1201639316453	1.00087917679341e-28	1.13107339801605e-27
Thop1	723.705086457388	-0.0599014951934424	0.0921903575690426	-0.649384558544586	0.51608984227099	0.576723719501916
Sgta	1273.76863718089	0.238797987404906	0.0946493076983458	2.5230693977715	0.0116335440032973	0.0193451908115934
Slc39a3	197.808870985463	0.810339613719123	0.165066809205375	4.90914943521357	9.14722580450661e-07	2.56210837576856e-06
Diras1	4.5315096271998	-0.767715223685936	0.747684398387944	-1.05073240377021	0.293381509133521	0.355823912039284
Gng7	12.9780726307902	1.009457168934	0.596370143125559	1.68998441173615	0.091030936929137	0.126059586031259
Gadd45b	1547.50451426862	0.971707110068399	0.148993966760969	6.52172880451913	6.95015969381504e-11	2.75668744504604e-10
Lmnb2	802.515338849157	-0.712059694602598	0.110496666195127	-6.44368232870077	1.16609030416845e-10	4.54168994308544e-10
Timm13	900.525449252734	1.05153603984552	0.114500587447298	9.1835666095748	4.17044375795295e-20	3.02648271802215e-19
Tmprss9	9.96616587633132	-0.338541597401665	0.53597256372919	-0.630303521675438	0.528496019321117	0.588367596335117
Sppl2b	731.268680023443	0.490443852410882	0.107955111943598	4.54309001453622	5.54355653547655e-06	1.4297840428479e-05
Lsm7	572.627179753268	0.27409369568559	0.126721055931402	2.16320200422662	0.0305256461889329	0.0468742018160416
Lingo3	1.38618604266839	1.63039926272508	0.962090636846886	1.61303584399719	0.106736720666821	0.145141882811513
Oaz1	5709.98287529655	0.56770037526366	0.0828893133114346	6.84891885487714	7.44101867430848e-12	3.16423418484116e-11
Jsrp1	3.15665621660361	-0.237030238888771	0.869600100049896	-0.248777451400968	0.803532934023247	0.838011418909276
Amh	2.43687209428422	1.3404822452303	0.953458602607441	1.32305208797996	0.185818056410993	0.237847112206072
Sf3a2	796.057338285293	0.212056562298201	0.104537486583739	2.02872587570451	0.0424862188196182	0.063405728015779
Plekhj1	354.307490482008	0.848543677924179	0.129816946624671	6.5364442662102	6.29985988082852e-11	2.50436136676379e-10
Dot1l	974.586584051281	-1.18108480068465	0.129881804793257	-9.09299423011298	9.63483658749116e-20	6.83236518810064e-19
Ap3d1	4718.09318222412	0.455628135453191	0.0877765509465233	5.19076805412768	2.09428381948998e-07	6.27005141631978e-07
Mob3a	1679.14582734747	0.585176841455415	0.0952757871537835	6.14195882476398	8.15099894512351e-10	2.99512759853125e-09
Mknk2	2567.52456586856	0.449601097340748	0.0641731415394201	7.00610192330765	2.45049431347158e-12	1.08103552394784e-11
Csnk1g2	2591.50580357217	0.415360990919186	0.123676493629153	3.3584639108159	0.000783769547931782	0.00156136092375379
Scamp4	1541.81618182306	0.69683098140531	0.0954888682168745	7.29751814709796	2.9312420521118e-13	1.38678673015215e-12
Adat3	81.6494893718503	1.42192107335967	0.23362910238709	6.08284118413481	1.18071289162637e-09	4.29154092116251e-09
Abhd17a	848.938610275094	0.369127625621925	0.132728483698603	2.78109872968774	0.00541752585758648	0.00949856956528379
Klf16	710.646408528584	0.349675109347586	0.0911141921962858	3.83788828272846	0.000124096913737927	0.000274535051826687
Rexo1	830.455198177339	-0.00198986792098894	0.107963713578922	-0.018345683622269	0.985363083328489	0.987798873963362
Tcf3	1904.47974358005	-0.486481000626071	0.10719000619558	-4.53840645752651	5.66809289663314e-06	1.46042547302285e-05
Uqcr11	1776.30931207009	0.473456797768223	0.0722004270206163	6.55764217821682	5.46651835428794e-11	2.18044402631416e-10
Mbd3	1474.82511779784	0.425293510182935	0.132452685148721	3.21098486052846	0.00132280903626771	0.00254260426892629
Plk5	4.86444858198374	0.451352489211259	0.836790040422038	0.536170284054065	0.591840868815286	0.649128944646183
Adamtsl5	280.347510278906	2.07536675005047	0.232278572166034	8.9313369144604	4.20891165132917e-19	2.87578856176654e-18
Reep6	78.6894081025265	-0.443470858171652	0.234850167978106	-1.88929513118532	0.0588522935874946	0.0851753194466285
Pcsk4	14.8506241187033	1.42525657699014	0.470796070569639	3.01677119920652	0.00255482569050681	0.00471364044535633
RGD1359127	482.648866662008	0.645376030302279	0.139692249694248	4.62005943500111	3.83630131986316e-06	1.00823635183197e-05
Apc2	303.489694138647	1.89597634218886	0.178924483929433	10.5931080042109	3.20761492187396e-26	3.21924221000684e-25
Rps15	5961.81529919572	0.997557325633	0.0940127751391116	10.6108536490325	2.65313880278411e-26	2.67540584261745e-25
Dazap1	779.16371000798	-0.0549918027817474	0.121478938359118	-0.452464661134756	0.650934273942821	0.703640626725744
Gamt	334.317885975134	0.781241755557139	0.14776161140445	5.28712691980365	1.24252432450847e-07	3.7930943904458e-07
Ndufs7	733.618940609527	0.54714268613351	0.121261285697719	4.51227722442686	6.41352837597635e-06	1.6441766786722e-05
Mum1	539.199889154242	0.439350752152045	0.0998458545460599	4.40035845858095	1.08072202243075e-05	2.69250306683842e-05
Efna2	33.2611291147304	1.03766773997403	0.316286289174951	3.27923617691208	0.00104088484031363	0.00203292582828315
RGD1562114	555.749316046741	1.05894040840667	0.143491465646119	7.37963705800318	1.58721613128548e-13	7.66873469197718e-13
Cirbp	482.772958321622	0.381994761560388	0.154392905463647	2.47427395632326	0.0133507276431564	0.0219910588803983
Midn	1041.48810247704	-0.730247687543855	0.160369901092766	-4.55331334554266	5.28075263346284e-06	1.36587460478844e-05
Atp5d	2411.58568721548	0.399723887324883	0.0862339888782579	4.63543599075074	3.56185933941402e-06	9.39793671986263e-06
Dos	170.029435557542	-0.719547237856788	0.246699247848992	-2.91575134848757	0.00354833166784549	0.00639472932243953
Stk11	1356.58879469863	0.681311593332405	0.08499998467171	8.01547915183403	1.09708475332668e-15	6.12290596773383e-15
Sbno2	2366.57705429757	1.65857628459513	0.161399542104852	10.2759217500853	9.04753917370916e-25	8.46031269576798e-24
Gpx4	2883.10964995932	1.07394693391658	0.101014600655759	10.6315543696869	2.12540193564631e-26	2.15175827125528e-25
Polr2e	1451.74531091097	0.726619586049531	0.0915357537996579	7.93818509495983	2.05161024772955e-15	1.12723503516322e-14
Hmha1	612.547987856605	6.21803679502945	0.612503529461631	10.0215826926079	1.22524940268754e-23	1.07396946955461e-22
Wdr18	756.0197528438	-0.112437131991119	0.0920219320143727	-1.22158588239578	0.221864270037675	0.27825340651894
Arid3a	91.7172438626402	-0.734756701523749	0.261805114997855	-2.80167187079745	0.00508385530158028	0.00896041809035794
R3hdm4	1431.3623070812	0.350976773929258	0.106414744761337	3.29819461367705	0.000973086651128074	0.00190900055279839
Med16	689.618886967066	0.259384116362688	0.0939708516718598	2.76033849576285	0.00577414997463016	0.0100877330695322
Cfd	41.1561015642298	7.13634418575516	0.747548661270122	7.69069885294967	1.46333499486776e-14	7.56987591171237e-14
Lppr3	29.7608949153938	-4.20163631846246	0.569090470892124	-6.70019593682026	2.08140265162417e-11	8.58443787923752e-11
Ptbp1	5888.04718174062	-0.66450139647773	0.0670352474066933	-9.91267850102389	3.66681520943692e-23	3.13006424312256e-22
Misp	4.39122830782109	1.20734598776422	0.799154584752104	1.5109893042378	0.130791175968979	0.174351728819439
Palm	1531.58460228324	1.19366296690771	0.143898693249331	8.29505441619278	1.08535510174005e-16	6.43832444143516e-16
Abca7	383.770914238934	1.3079939798862	0.177739523598523	7.35838573501462	1.86147496712505e-13	8.93957208948139e-13
Grin3b	173.170783331913	0.279313272397475	0.268771709304986	1.03903485474475	0.298788526412824	0.361521059509189
Tmem259	1370.14652534106	0.543038650238831	0.126229679639477	4.30204476035189	1.69229113449109e-05	4.11552795281239e-05
Fstl3	311.353586780628	-1.09838570816534	0.156548849265243	-7.01356087638555	2.32327807663022e-12	1.02704857979738e-11
Rnf126	454.84585260703	-0.052162216257587	0.122598055913534	-0.425008812385112	0.670830250666917	0.721230294824739
Fgf22	37.0335030825971	-0.529220471488008	0.34813002047618	-1.52029681658015	0.12843639376898	0.171427993192384
Polrmt	262.205444930635	0.174647323645186	0.149526249776557	1.16837075088182	0.242657247833791	0.301275366388298
Hcn2	150.722124727196	0.0500056352791146	0.430793533868665	0.115268259285877	0.908232496054142	0.926714394307447
Bsg	13783.0657047634	-0.10399476719597	0.145766910880323	-0.713423689677583	0.475583618274404	0.538020337745853
Cdc34	809.619248862517	0.000630002439146814	0.133758254072375	0.00486897666076188	0.996115134045185	0.996741227781228
Tpgs1	287.910155316617	0.940039946518709	0.245426385352878	3.8300600387891	0.000128111997400111	0.000282926027204407
Madcam1	4.44875201852295	0.947523981485946	0.864885298329794	1.10213516255893	0.270402914607528	0.331458279157024
Shc2	514.598204697935	1.78365587329247	0.247692086366238	7.2004578133196	6.00107230217654e-13	2.77220373016033e-12
C2cd4c	8.90917460776887	0.284380215612861	0.624470508296208	0.456689063834753	0.647894552521426	0.700890598905366
Mier2	418.095049305588	0.360615667961778	0.149362133968875	2.41457641612208	0.0157535180750747	0.0255686002554035
Ppap2c	371.660219802853	0.0242116005750739	0.129085523417293	0.187223186007318	0.851485646448692	0.879154471690438
Giot1	78.3555602690446	-0.435714884286132	0.295388073990479	-1.47774165838046	0.139476939467785	0.184616327277252
Syde1	975.588258884548	-0.382740929800752	0.171647809436759	-2.22988093328084	0.0257553485091379	0.0400904569313591
Ilvbl	679.659139789217	1.38418396224984	0.154970399596842	8.9314858272688	4.20324908827386e-19	2.87346110511304e-18
Notch3	4674.62467851977	-0.921405398912974	0.583987270544473	-1.58610534652975	0.11271541424643	0.152619978294974
Ephx3	1.45461752123218	-1.23599993784117	0.949567407134472	-1.33481475971484	0.18193698153109	0.233489459570734
Brd4	2639.37179271398	-0.159177122174787	0.0815831038216394	-1.95111931745922	0.0510428537710591	0.0748510979422232
Akap8	1518.20638532799	-0.132300696864485	0.0789936919854208	-1.67474161240442	0.0939849391351757	0.129684960436143
Akap8l	1041.59556005242	0.559957798580405	0.188547125080359	2.96986122820705	0.00297934303062897	0.00544169121441139
Wiz	1035.03529202876	-0.42662553666013	0.0976902566042716	-4.36725738482	1.25816430805887e-05	3.10843465129733e-05
Rasal3	208.444050731606	5.77362258398207	0.28414464095311	19.7984881900446	3.06762538328321e-87	1.76784058287308e-85
Cyp4f17	216.738343093361	0.712157073114241	0.233418480868088	3.05079112262788	0.00228239295134817	0.00423369598432425
Cyp4f37	2.85992367802585	0.705486109714642	0.915594272257816	0.783112232574681	0.433561208420162	0.497507482695665
Zfp799	208.273900862855	-0.774363560873438	0.227152642279644	-3.40906593158996	0.00065185723350467	0.0013121627510535
Zfp870	114.456895432169	0.00739222116834445	0.192159268575655	0.0379793594278811	0.969704138943615	0.975987981158991
Cyp4f1	4.75064866990915	0.813808382485401	0.792318648445201	1.03303272459198	0.301588584556311	0.364424308625159
Cyp4f6	283.380280653187	1.07928641035284	0.220393350729341	4.89681117075569	9.74043545024122e-07	2.72227750481177e-06
Zfp472	98.3017456842985	0.206472661452349	0.223207089920883	0.924531522483276	0.355209647158038	0.419973084497287
Zfp763	93.2178148108005	-0.617209993100965	0.198582750291859	-3.10833563756782	0.00188144264620859	0.0035377868724461
Zfp563	122.514352379647	-0.0982409549503614	0.184597007030982	-0.533017296058983	0.594021607497431	0.65118429962879
Zfp955a	216.164610488939	-1.43539467713045	0.197305067039987	-7.27158146397821	3.55302999321273e-13	1.67164351657027e-12
Adamts10	3396.43894639938	1.12289008938634	0.17169294404171	6.54007101413347	6.14896289001649e-11	2.44652269188535e-10
Myo1f	1184.1519905327	4.49501904561659	0.107382043067471	41.806970256803	0	0
Zfp414	406.851106407606	0.439330600160435	0.117194933647965	3.74876756442484	0.000177705684541096	0.000384581070232013
Hnrnpm	3650.126804239	-0.758270380497864	0.149687708819135	-5.06561238721058	4.0708951399777e-07	1.18642838679075e-06
March2	1437.79892939221	1.0840268822588	0.115495241336272	9.3857989674828	6.24412172384133e-21	4.75628793509828e-20
Rab11b	2072.88095999902	0.345104389823339	0.0807821032566631	4.27205589724653	1.93679009092674e-05	4.67088782390512e-05
Angptl4	61.8496180941846	2.88128229476898	0.334206262815259	8.5773124784673	9.71155258174888e-18	6.10194048747675e-17
Kank3	72.5515697552986	0.552432924535136	0.21891767518478	2.52389880833456	0.0116061331764556	0.0193046509253413
Rps28	9.61306335303304	-0.469264605220346	0.56305525552953	-0.829100131725334	0.407047749226265	0.471801977989234
Ndufa7	1004.52620258411	0.0966436946648943	0.124160181417899	0.778468300893045	0.4362929871021	0.500236539767046
Cd320	502.175413358613	0.0805965054647399	0.0966780314945922	0.833973074711856	0.404296156699369	0.469338788781621
Syn3	6.89206197778472	-0.202569645968204	0.690548613059004	-0.299619929854717	0.764467080388425	0.804527623333899
Timp3	1334.82025445729	-2.42240952872916	0.187814077340504	-12.8953999961674	4.77777656271776e-38	7.85158223261591e-37
Fbxo7	552.434250318302	0.994342354019284	0.110893404405098	8.96647309050466	3.06160694558096e-19	2.11113297557765e-18
Rtcb	1143.99778243045	-0.0951450816875463	0.102511565657126	-0.928144247520926	0.353332749977947	0.418219879527801
Prdm4	611.286197996403	-0.28079897162761	0.0914022451434741	-3.07241413854545	0.00212334909210374	0.0039588602015859
Pwp1	635.43678061487	-0.0777244021512014	0.0944369792597705	-0.822856339143892	0.410589693802791	0.475388212752032
Cry1	222.038232598358	-0.378979023544544	0.131869117425223	-2.87385378820919	0.00405496637196596	0.00726051619757605
Mterfd3	45.1248012743388	-1.10767881361712	0.349143287569159	-3.1711469869414	0.00151838292105866	0.00289233097257001
Tmem263	493.3631974818	-1.5209087537946	0.0992738776391696	-15.3159401813278	5.98402943773883e-53	1.58446151598839e-51
Polr3b	576.942311094293	-0.778160535266467	0.128078770693997	-6.07518892618176	1.23841830266848e-09	4.49230860233147e-09
Tcp11l2	467.290444906389	0.374581415631732	0.23215659413872	1.61351954286967	0.10663168092693	0.145045507666921
Ckap4	10024.0476974118	-1.11459383904823	0.0778863673837489	-14.3104753338156	1.88222415730465e-46	4.17630781662578e-45
Nuak1	2937.95157925225	-1.09380593405628	0.0952956784824641	-11.4780767583354	1.70020378922048e-30	2.08209571726077e-29
LOC100910996	69.6771934961051	-2.0309715302556	0.288711573874495	-6.99608448789434	2.63214846184657e-12	1.15517032426182e-11
Ric8b	218.861535720159	-0.721356115550455	0.154994039690088	-4.654201134101	3.25239205451614e-06	8.62070035511291e-06
Fhl4	49.7981066385923	-0.251158519456555	0.329295817810529	-0.767024812408695	0.443066763233775	0.506634790496082
Appl2	667.28603646492	1.03548509335648	0.135281505964011	7.65407957163415	1.94701696969581e-14	9.99887424437332e-14
Aldh1l2	2804.86701006467	-0.471077291788702	0.256400451391414	-1.83742984034082	0.0661464649913881	0.0947734703712812
Mir3561	3.64658339353227	0.657700131541697	0.861389239573858	0.758329073190309	0.448254006692017	0.511601669435392
RGD1563365	412.268361099785	0.0131126632818885	0.137567769329308	0.0955889268114648	0.923847060050808	0.939185516986518
Slc41a2	1011.8728002335	0.974157766812738	0.0773373105731866	12.5960189755421	2.22073390291235e-36	3.42827478636264e-35
Chst11	366.510205587955	-0.184609072690955	0.13509576632447	-1.36625902131953	0.171857678178255	0.222211105510483
Txnrd1	3171.75973398789	-0.352411732817385	0.0689355532267862	-5.11213972025849	3.18530086541606e-07	9.39073884767106e-07
Eid3	15.1874798567661	1.52431691655981	0.616837050550182	2.44617687925118	0.0144380148959791	0.0236019198710294
Nfyb	512.329470855135	-0.490126741382191	0.148205457980965	-3.30688549975354	0.000943394445039177	0.00185475017783559
Hcfc2	625.293889567196	-0.625058355810468	0.104138192400257	-6.00208612920401	1.94798314620255e-09	6.9552882954964e-09
Tdg	1912.94581923452	-0.95277132692894	0.124507909909139	-7.65214176190425	1.97659156860607e-14	1.01466627238077e-13
LOC691921	89.2642496196257	0.609439235424853	0.23841886698012	2.5565913361034	0.0105703317161898	0.0177206456150313
Hsp90b1	33338.7550067278	-0.387330762231331	0.106809552919212	-3.62636678066846	0.00028743700289593	0.000606393518118696
LOC362863	19.118867300203	0.686506878553126	0.439302646430743	1.56312414895272	0.118023396560048	0.158981943748191
Nt5dc3	354.686706301286	-2.08378510031155	0.156071042344183	-13.3416058234888	1.32572669520369e-40	2.43995017198181e-39
Stab2	3.09138872882315	0.337575529772899	0.877374853262147	0.384496004715837	0.700610856534281	0.747917199806903
Pah	3.8205900493189	3.61867799755712	0.958774690053101	3.3825887399791	0.000718060747787509	0.00143770188395248
Igf1	1987.42687477531	3.41558942525801	0.270906746778264	12.6041579162069	2.00300450338743e-36	3.09590598970173e-35
Parpbp	139.792537045865	-1.35050665561125	0.258611757458078	-5.21916088283685	1.79735585561616e-07	5.40650075038437e-07
Nup37	501.397250502726	0.364683839762127	0.113481609997806	3.21367789249803	0.00131046592653179	0.00252101791504991
Ccdc53	835.811274336951	0.88172706875877	0.0970232508839588	9.08765718212148	1.01196040704309e-19	7.15620640982829e-19
Dram1	1031.14144417924	1.48144189787387	0.202421889701718	7.31826747777125	2.51192804253566e-13	1.1950659525489e-12
Sycp3	3.4175930495836	0.956359415908363	0.806198984304896	1.1683005398618	0.242685557684804	0.301281144621665
Chpt1	228.363528017136	-0.367073277617467	0.1428114544137	-2.57135613534933	0.0101301094213204	0.0170432065508502
Mybpc1	10.0250813013042	-4.58693366703525	0.934494622995627	-4.33216622211963	1.47649399802683e-05	3.61697010172527e-05
Spic	5.59247710564404	4.55049503757679	0.923526563942714	4.42659583106212	9.57318625209391e-06	2.40008071076118e-05
RGD1561102	2.98305836360995	0.145649832721892	0.866709377733482	0.166366737107749	0.8678683490746	0.892680608448886
Arl1	2029.85664649383	-0.133170321927759	0.0666281641818429	-1.99876009427689	0.0456343174238234	0.0676756714846081
Utp20	1410.9592431979	-1.09239213045158	0.0758999048982112	-14.3920615434875	5.80397243378504e-47	1.30830783923338e-45
Ano4	49.7808502776936	1.14248111482846	0.315406553159857	3.61928860847148	0.000295414021195203	0.000622088785374025
Nr1h4	250.39066670153	2.69421727050271	0.196848126027919	13.6691408504925	1.55216965389771e-42	3.08399886303295e-41
Scyl2	1038.46942281817	-0.385370595363395	0.112135147993036	-3.43689956764874	0.00058841374336972	0.00119161034116024
Actr6	425.776261905469	-0.103628703363889	0.128057348668734	-0.809578632993716	0.418182392612525	0.482162860068181
Uhrf1bp1l	1183.87858392354	-0.110664346237429	0.0755202769012389	-1.46526167950868	0.142849537236955	0.188590412174755
Anks1b	202.131783000808	-0.242519510204952	0.256914512335739	-0.945808684846341	0.344246175074883	0.408985007999413
Apaf1	1127.69004638835	-1.51805625472931	0.0842731231947891	-18.0118444956289	1.57298603111913e-72	6.50439938062768e-71
Ikbip	1806.63263683602	-0.875679128765691	0.148405125903473	-5.90075509380499	3.61841685990958e-09	1.26744106512124e-08
Slc25a3	10283.6646340017	-0.230995544003646	0.0578742640294003	-3.99134366276624	6.5699992868958e-05	0.000150009879738087
Tmpo	2283.25745074767	-0.395234835654686	0.162871362104097	-2.42663418257953	0.0152396136384111	0.0247913806742629
Nedd1	279.091193938569	-0.488542945753919	0.135046201253246	-3.61813259480349	0.000296736369248106	0.000624460409574336
Cdk17	704.14751883604	-0.436745322969251	0.0991680642033027	-4.40439062017316	1.06081647657774e-05	2.64446244777728e-05
Elk3	1878.98112326988	-0.0465928240897623	0.0883845397110262	-0.527102160888519	0.598122646227988	0.655003441303496
Lta4h	2191.99626614685	-0.210595278704887	0.0611069450726608	-3.44621935174657	0.000568488710423172	0.00115272603342613
Snrpf	809.74956824785	0.395456860747127	0.144271529034249	2.74119397621951	0.00612163558370723	0.0106466135182432
Ntn4	164.428638291727	1.96769931195004	0.305902007944704	6.42942039232978	1.28091420761129e-10	4.9752129759492e-10
Metap2	401.206793047351	-0.433881900211347	0.118712141754622	-3.65448213995085	0.000257701600622813	0.00054701459758869
Vezt	752.414320198196	0.637266654489901	0.10264852758466	6.20832353143718	5.35528128475593e-10	1.9948775209901e-09
Fgd6	124.107017926803	-0.53969188662804	0.29660335207514	-1.81766238857957	0.0691157496784122	0.0985400411848492
Nr2c1	522.648186524737	-0.100443101800948	0.0965836349073271	-1.04022652883879	0.29823466911762	0.360885201508979
Ndufa12	236.426135134298	-0.147581322675465	0.165010979905754	-0.894035129619781	0.371303095618055	0.435925168306743
Tmcc3	405.209881126874	2.57177390017404	0.137713757236379	18.6632848432974	9.84867073104234e-78	4.47973822966269e-76
Cep83	229.94278302441	0.818411147209014	0.142852838139676	5.72887475585683	1.01098999845598e-08	3.39019710909305e-08
Cradd	21.723760194822	0.537031157801393	0.424423398528245	1.2657365156511	0.205607430378932	0.260248085202353
Socs2	124.755809487072	-1.2385638459744	0.326918463995012	-3.7876350783474	0.000152088004427275	0.000331904185124362
Mrpl42	424.204721590594	0.195402674622729	0.123065250515536	1.58821169927864	0.112238476479114	0.15202267748995
Ube2n	208.093176650631	-0.436714578515713	0.227445256809558	-1.91943144238689	0.0549297549041418	0.0799526123953315
Nudt4	3468.25088101048	0.42628663516055	0.0885271178355359	4.81532632714188	1.46959530497094e-06	4.0320477820142e-06
Eea1	1222.17134815379	-0.772448500456074	0.135418363971471	-5.70398069456305	1.17041338876401e-08	3.89964434859343e-08
Btg1	3030.7407633846	0.328546323242145	0.189275456489709	1.73581840942383	0.0825959479451732	0.115407788593497
Dcn	2596.62857620039	2.64594369176361	0.462695084681257	5.7126701734792	1.11217107665255e-08	3.71092764795568e-08
Lum	1605.98937183156	-1.82468553326462	0.470785394825434	-3.87960098463534	0.000104627957042914	0.000233492493586569
Epyc	199.752729755758	-4.07115180030316	0.733860792384576	-5.57326919460993	2.50002803096191e-08	8.11012659254479e-08
Tmtc3	837.896062403599	-0.863371745185411	0.109781041678874	-7.86458357937137	3.70327266422836e-15	2.00445731626062e-14
Cep290	217.752777616254	-0.86676858884865	0.287852794426829	-3.01048035505525	0.00260834820289342	0.00480473281921472
RGD1307947	110.651425506979	-0.0267447036383192	0.193267122193632	-0.138927905386647	0.88950711948519	0.910965155497216
Atp2b1	1518.85461716456	0.202590069848164	0.149468715855026	1.35542158986225	0.175283274842456	0.226204051919497
Galnt4	238.925794202708	0.0474491258112183	0.127455790057289	0.37235081376787	0.709631670118298	0.75535887594038
Dusp6	1600.40698561398	1.03267599704142	0.178249670378721	5.79336841131943	6.89885427296277e-09	2.35370500992376e-08
Kitlg	479.750010833628	-1.76486890184583	0.248961746098221	-7.08681014022417	1.3723845382052e-12	6.15013704383583e-12
Rassf9	40.5636183378806	-3.93083780084523	0.557231680118915	-6.75705535007612	1.40824403968026e-11	5.87467936107691e-11
Alx1	7.98730237382914	-4.22062385602408	0.839229472203349	-4.71809525894493	2.38063025374006e-06	6.40331719358677e-06
Slc6a15	14.8440529168234	-4.45563761452479	0.723981975544202	-4.89599280751356	9.78106435447173e-07	2.73243333227796e-06
Tmtc2	188.157929593027	-0.782640504512393	0.164661663936945	-4.75199511078841	2.01419244416216e-06	5.46035652806497e-06
Mettl25	161.032311834786	-0.248129818294305	0.180098603110613	-1.37819601412408	0.168142777557586	0.217960958267014
Ccdc59	348.833753774164	0.239587064113822	0.12109462169318	1.97861328099661	0.0478595632083929	0.0706384745650819
Acss3	12.1979559094479	-4.2216416938783	0.789295300209734	-4.47938690693566	7.48577387029153e-06	1.90259062087473e-05
Lin7a	2.58218332370744	-3.01053300668019	0.937401285424336	-3.03777144539657	0.00238334643952668	0.00441196224619358
Myf5	1.36277904790253	-1.17914748876921	0.803627931075058	-1.15971815480552	0.246163576096665	0.305093353947755
Ptprq	68.8769328839836	-7.11527778837664	0.722246006302071	-7.82276683328702	5.16747663339094e-15	2.765251361465e-14
Syt1	3.03724650024609	-1.78596494136281	0.845504262801589	-1.97572799690688	0.0481855922408793	0.0710702608893849
Pawr	1403.305614667	-0.40191023429193	0.114121482543944	-3.52186544406445	0.000428521586832515	0.000881403573950083
Ppp1r12a	2683.73484918234	-1.50245417489307	0.1109681644527	-13.5392761236846	9.16879675094403e-42	1.78008834481743e-40
Nav3	167.104839049368	-1.04529298557946	0.278672237567464	-3.75177465377875	0.000175587255550728	0.000380254937373588
E2f7	112.142890851684	-1.53921353029094	0.230988480298575	-6.65632032112924	2.80767997057497e-11	1.14427558736777e-10
Csrp2	952.100379525621	-1.83297239708909	0.229029985406629	-8.00177897815966	1.22634367367986e-15	6.81742166215045e-15
Zdhhc17	309.282564793517	-1.15971603662168	0.13302175773192	-8.71657762257669	2.86737405029211e-18	1.86225782277003e-17
Osbpl8	853.101291898341	-0.541055132577184	0.106130436467735	-5.0979880861042	3.43282418372383e-07	1.00831293366943e-06
Bbs10	116.833163097595	-0.478987840031857	0.193360390386358	-2.47765482735721	0.0132249016540541	0.0217978966566627
Nap1l1	5900.9790672617	-0.700879849975663	0.127039017079957	-5.5170199508	3.44796305014373e-08	1.10224039675277e-07
Phlda1	1289.63521686794	0.226791473784543	0.164116578263864	1.38205190518865	0.166955764327612	0.216664827234203
Krr1	522.498567836036	-0.626709021360556	0.147600249785739	-4.24556629137478	2.18042030425796e-05	5.22578716504128e-05
Glipr1	1146.42358550528	0.886547533943632	0.152011918795432	5.8320166907105	5.47614396529313e-09	1.88803924044324e-08
Atxn7l3b	2089.27401167101	-0.934869825613288	0.0838376248402596	-11.1507707992227	7.09887384490331e-29	8.10863294068956e-28
Rab21	843.103709145818	0.305496577636071	0.13462267274169	2.26929523846691	0.0232503779067283	0.0365125540098757
Tmem19	247.611996956609	1.08969055774732	0.183939760834238	5.92375220923846	3.14677508033058e-09	1.10802674656042e-08
Lgr5	7.33536099608645	-3.65120171245973	0.805242689344177	-3.75770998329601	0.000171475456079045	0.000371603098285301
Tspan8	12.5046069034171	-1.0669620287267	0.52807841757171	-2.00586588962616	0.0448705584226337	0.0666516715734387
Ptprr	11.9979955428927	-4.0405531923138	0.75258144334674	-4.44865436717921	8.64099356990707e-06	2.17708593682169e-05
Kcnmb4	24.9010094835994	-0.927728532390144	0.521385643462049	-1.77806861961929	0.0753925855663313	0.106393348451279
Cnot2	1032.89595353238	-0.82630348788962	0.124284297020773	-6.64845509630273	2.96185309672393e-11	1.2051808638938e-10
Rab3ip	284.702612491026	-0.593081485844186	0.153583123741929	-3.86178972487191	0.000112559426350252	0.000250665650287954
Best3	0.987250553572151	-0.967464731421593	0.837125235383052	-1.02206563086287	0.306749838597246	0.36988884154275
Cct2	5886.52747865084	-0.325187049732728	0.104313006856107	-3.11741100177819	0.00182447023661054	0.00343683670070579
Frs2	1085.55862595958	-0.358980087145496	0.123865911775218	-2.89830847116287	0.00375181382469968	0.00674045716904713
Yeats4	620.470677405585	0.22856802644081	0.130033076369934	1.75780929950173	0.0787799624987685	0.110573242493312
Lyc2	8.38417546997582	5.16862267957853	0.87642865011339	5.27070908878652	1.3589771632738e-07	4.13768423415137e-07
Lyz2	12573.8368171196	7.04434860291196	0.754419011877435	9.45130354619256	3.34636948982735e-21	2.57518802552515e-20
Cpsf6	1616.20327396201	-0.735410557397414	0.0856289785391092	-8.58820218222323	8.83407152510303e-18	5.57259707497336e-17
Cpm	122.107314795821	0.836145334062613	0.511291678350727	1.63237888521166	0.102599694388544	0.140114701665505
Mdm2	2155.09272364683	-0.825615470479526	0.06645766683332	-12.4226596099908	1.96904891882235e-35	2.89582067322419e-34
Slc35e3	1404.89528824808	-0.727324501903615	0.092638084710111	-7.85092238988065	4.12988481828453e-15	2.22873784091829e-14
Nup107	947.543636831075	-0.985603837241841	0.126247167950544	-7.8064523438997	5.8820196693706e-15	3.13052246172603e-14
Rap1b	1585.73488212479	0.369262792256644	0.0870455227936229	4.24222186130191	2.21317740882154e-05	5.30030603210815e-05
Mdm1	373.023036141319	-1.10933347131928	0.241605045233556	-4.59082420517989	4.41499084326857e-06	1.15224023319403e-05
Dyrk2	767.280276596695	0.592967237037501	0.0966014335345992	6.13826581203756	8.34271844654255e-10	3.06115995779792e-09
Cand1	4231.80546532599	-0.789414575593072	0.0535969752226386	-14.7286694505808	4.21931446142968e-49	1.03340748039939e-47
Lemd3	379.466111833939	-0.517231785298498	0.101190210043438	-5.11125603332541	3.20023911630281e-07	9.43259555316653e-07
Wif1	95.2804687760138	-2.50051493740235	0.552828863854959	-4.50145465673715	6.74899641992333e-06	1.72393137593549e-05
Rassf3	849.812914286781	-0.950444537046409	0.10264579675368	-9.2590198188883	2.06317440351475e-20	1.53037793844868e-19
Tbk1	657.77738760443	0.717152889415439	0.129185082773629	5.55135426538738	2.8346497289608e-08	9.14671876058898e-08
Xpot	2221.27023338778	-1.18821347194083	0.123410730847661	-9.62810438287868	6.08414626915356e-22	4.89189942449114e-21
RGD1565498	191.541307476182	-0.206924006499603	0.169021608419245	-1.22415516727462	0.220893698118379	0.277118020019275
Srgap1	141.41775332645	-1.09593131610192	0.181358836403129	-6.03944569119901	1.54644550405033e-09	5.56842802928613e-09
Tmem5	601.755971352587	0.26205488748895	0.155546376802481	1.68479589672963	0.0920279568618463	0.127274194656583
Grip1	68.6618796658119	-5.3887623084195	0.482130942336504	-9.87249885254193	5.47825582027e-23	4.63287291679672e-22
Irak3	764.502712518793	3.23658204264484	0.182238204196639	17.7504254287514	1.7105333092267e-70	6.72387414392321e-69
Tmbim4	690.46930600954	0.310669346764824	0.200381178521903	1.5503713973213	0.121052399616478	0.16268052775303
Hmga2	141.791932151263	-7.04470835801329	0.628666495366208	-8.79283052630376	1.45838372677415e-18	9.63880391499508e-18
Usp15	1247.70481890886	-0.411643431531744	0.0863587129616805	-4.76659679871676	1.87363733084668e-06	5.09124067541355e-06
Mon2	2311.21406679135	-0.348993143801718	0.0749557578085252	-4.65610056163037	3.22254577642899e-06	8.54514740966054e-06
Mirlet7i	3.17320829108691	1.01086703584724	0.923382912004835	1.06480364783842	0.286964794053766	0.34903864168358
Ppm1h	185.517411234234	2.8926281785169	0.199113991512163	14.5023803585344	1.17020358893932e-47	2.73462622178553e-46
Avpr1a	114.227966699545	1.58310659455477	0.391953938147242	4.03343905096407	5.4966442220617e-05	0.000126568904017678
Slc16a7	127.68021055259	0.806795074594482	0.198270572582535	4.06929583938064	4.71554400325478e-05	0.000109334004051434
Xrcc6bp1	191.68745611735	0.939543772557981	0.167270373300092	5.61659818626283	1.94753601485395e-08	6.38286636262992e-08
Avil	67.0190798121018	-0.195868342829508	0.368250829596898	-0.532258843893458	0.594546732694949	0.651703863293129
Tsfm	445.292780364569	-0.0211767531118582	0.150322534007302	-0.140650521239897	0.888146034731985	0.909937084574577
Cyp27b1	33.6832635316345	2.50455744933914	0.450052098567626	5.52876589896837	3.2249134436924e-08	1.03457172843492e-07
March9	97.3602073479434	0.264708864072828	0.260532267668291	1.01557842366225	0.309830183792194	0.373002856676187
Cdk4	5168.59779124008	-0.290119861042028	0.122724876926095	-2.36396700841895	0.0180804226142124	0.0290344549759941
Tspan31	2219.84607012961	0.0380598992114848	0.101176001331588	0.376151504328364	0.706804266216582	0.753230619574461
Agap2	31.7703086669248	5.16664175325673	0.560866597186068	8.22782482676726	1.90643602551326e-16	1.11582579140335e-15
Os9	4431.18115741932	1.16375639820491	0.149473737928867	7.78567067715457	6.93443608863533e-15	3.67987408436915e-14
B4galnt1	75.0396203728267	1.57089661060392	0.319573499320079	4.91169868273809	9.02907325708614e-07	2.53166172324526e-06
Slc26a10	73.5422888954384	-0.0125442743081756	0.559597395637399	-0.0237219995857936	0.981074357810503	0.984785862316722
Arhgef25	3003.71399576809	0.117225455280641	0.11014225657664	1.06425337540578	0.287213933224932	0.349174938292548
Dtx3	742.299026146636	0.0693908709293393	0.162383125928489	0.427304270203805	0.669157722962222	0.719735897276147
Pip4k2c	1050.65711281232	-0.135185510755952	0.0745828863880087	-1.81260617226742	0.0698925851517443	0.0995807097541801
Kif5a	3.22515529659028	1.45466155423854	0.899588182830863	1.56107635790338	0.118505735591898	0.159583415037115
Dctn2	4882.22031825945	0.503960870516089	0.0629852894891427	8.00125471327811	1.23157723310301e-15	6.84054410850409e-15
Mbd6	955.824686465422	0.270863039193335	0.098843082951527	2.74043750758506	0.0061357448872859	0.0106682384825219
Ddit3	834.07644248042	1.09726015713781	0.146644673272318	7.48229587051825	7.30352859219519e-14	3.60673672548267e-13
Mars	3763.88029586356	-0.396344046513182	0.119071758428336	-3.32865100340867	0.000872676830720447	0.00172503680211945
Arhgap9	818.288847572197	8.34969874846388	0.296341238622978	26.5395161081785	3.39359857358806e-155	6.75326116144023e-153
Gli1	9.2151252152989	0.298401127295696	0.663104924384365	0.451751537897943	0.651447985539387	0.704017101725043
R3hdm2	1854.26971961554	0.144344177744838	0.0654718547480445	2.20461705238767	0.027480978135769	0.0425995298852427
Stac3	4.20105758856808	0.418919599470508	0.795423193898227	0.526354814006204	0.598641704744488	0.655402798214201
Ndufa4l2	7.18876736324754	1.420234763369	0.723133078268448	1.93852134750092	0.0525596489438457	0.0768629795554965
Shmt2	3774.22519832695	-0.648575388706904	0.152449551733341	-4.25438127903933	2.09627844438087e-05	5.03170038967862e-05
Nxph4	6.91924388942403	0.65324022786735	0.608218731710351	1.07240107166872	0.283539926819835	0.34549985725004
Lrp1	23778.7800611757	1.12346227905193	0.266552975271855	4.21489170902308	2.49898068638073e-05	5.96123207000281e-05
Stat6	2687.53509792267	0.482177894078953	0.121916432410686	3.9549580820597	7.65480717970269e-05	0.000173596197009782
Nab2	3094.68607018193	0.899594472920903	0.146612081645628	6.13586456010176	8.46972949494205e-10	3.10418632654912e-09
Nemp1	128.215193149922	-0.554352411795167	0.183881808970288	-3.01438071696861	0.00257504446883382	0.00474819260968113
Myo1a	6.11928637176363	-0.0711840595014609	0.802312871755409	-0.0810637765254833	0.935391232991145	0.94780190289078
Tac3	4.8369808536275	1.42227719402183	0.688582590717951	2.0354820249554	0.0418023953930273	0.0624364146505918
Zbtb39	371.703943834377	-0.631524398641606	0.175645835740739	-3.59540364852427	0.000323888989022746	0.000676570471411135
Gpr182	22.3702693174328	0.71286487611004	0.436027995719391	1.63370483753184	0.102320842124664	0.139763861572257
Rdh16	36.4291285808113	-0.382063689755675	0.389817159074338	-0.981459353823022	0.326366269038943	0.389742222454756
Uqcrb	813.385684697144	-0.020883239006506	0.1270858042565	-0.164358116510575	0.869449233311591	0.894017877882805
Mterfd1	523.107008801288	-0.574826793184981	0.158582002656261	-3.6248479714199	0.000289131485269376	0.000609665330528274
Ptdss1	2396.4778444612	-0.158905663860876	0.157889638467172	-1.00648295775363	0.314183305547391	0.377422993723031
Sdc2	7366.50339970263	-0.446114625543617	0.198510518081399	-2.24746403287714	0.0246103867127261	0.0384303439398332
Cpq	2845.06264067918	2.30878295793646	0.280920292833483	8.21879425790033	2.0555934001996e-16	1.19981840260963e-15
Mtdh	902.49381403181	-0.731231202506287	0.110159187258013	-6.63800168691924	3.17964226945989e-11	1.29050108170303e-10
Laptm4b	1746.11636924968	-0.532695343962806	0.0904034893215824	-5.8922769180689	3.80910139542455e-09	1.33166937612207e-08
Rpl30	390.386535534812	1.44757619675664	0.287649734106116	5.03187083240498	4.85716488819445e-07	1.40497052046433e-06
Hrsp12	290.01745904923	-0.0294711251919204	0.160038384805266	-0.183928929704874	0.854069209339577	0.88140551415192
Pop1	415.886116243508	-1.19271120347238	0.118973098805819	-10.0233074976556	1.20404753451072e-23	1.05756892410542e-22
Nipal2	198.356703652994	-0.00643627826050448	0.171664648374204	-0.038535344756694	0.969260851361549	0.97575418309779
Stk3	723.36468385388	-0.231522242913449	0.091543355120577	-2.52935887542614	0.0114271118324044	0.0190317374522692
Osr2	38.4456354307783	0.253742278509346	0.423236231452505	0.597459764764745	0.550200462226151	0.609971543080802
Vps13b	1055.4048533665	-0.287298598500834	0.202223055766943	-1.4209870443813	0.155320525872186	0.20334726742477
Cox6c	2650.2512937505	0.0908564116055674	0.124701146917318	0.728618208330419	0.466235237285311	0.529372557909041
Fbxo43	0.95256600769337	-1.10224967438727	0.954539324843167	-1.18728442660769	0.235115448824301	0.293125105284769
Polr2k	268.699681800741	-0.0612478125223912	0.152097314014202	-0.402446037765779	0.687355794303749	0.736191030966938
Spag1	20.9154832717399	-0.930805969636815	0.413761972185229	-2.24637181918119	0.0246802018320026	0.0385204718789687
Rnf19a	1025.66384293917	-0.353661221818673	0.0926870414162336	-3.81588411032096	0.000135696185229447	0.000298278670190238
Ankrd46	1090.07300614217	-0.351930651933904	0.120586259565213	-2.91866208021279	0.00351537071637923	0.00634160926966088
Pabpc1	21005.504642999	0.199416509034655	0.0671535028105397	2.96955697838985	0.00298229499763374	0.00544552101646786
Ywhaz	12523.4091884793	-0.384873443339016	0.134761567309535	-2.85595662431038	0.00429073748075197	0.00765254621969711
Zfp706	782.270273972827	0.260841029858506	0.0956870710252412	2.72602953109174	0.00641012629391981	0.0111194999290878
Grhl2	4.71296259012962	-2.97271813920936	0.945781340164466	-2.77539025379566	0.00551355040776055	0.00965364008705504
Ncald	212.561007730646	-2.87105241043342	0.185011119441442	-15.4671506789469	5.78097827173796e-54	1.57658542331595e-52
Rrm2b	62.8868362574255	-0.258007108927594	0.257570100402599	-1.00382013914026	0.315465315374096	0.378713003733103
Klf10	779.755243415386	0.30269178941333	0.103465894816689	2.92535170845721	0.00344067116096089	0.00622006925564201
Azin1	3180.85667874222	-1.24474376153264	0.131171336062647	-9.4894301539804	2.32300664904046e-21	1.81063725105136e-20
Atp6v1c1	1983.51390517398	0.820258708017323	0.0712674002503012	11.5095812563813	1.18050205720201e-30	1.45264485029225e-29
Baalc	14.5013088734603	-2.31941454237657	0.557620410460844	-4.0308753684677	5.55695055420778e-05	0.000127888186227666
Fzd6	399.234018104791	-1.336285403135	0.155667627642805	-8.58205002156841	9.31970939858764e-18	5.86152192100801e-17
Cthrc1	1185.43828299447	-1.99770390111247	0.285126153479393	-7.00662460007818	2.4413614872708e-12	1.07737976097994e-11
Slc25a32	249.690141768176	-0.0999710572393198	0.129420269570091	-0.772249855410635	0.439966458528748	0.503541769933693
Dcaf13	1039.50321930816	0.0334402263705956	0.101859672281191	0.328384984284105	0.742620594890676	0.78554949306708
Rims2	42.6390452823316	-1.1453827123489	0.366008979701204	-3.12434682000726	0.00178200278710597	0.00336230925875284
Dpys	4.03896107798822	1.22939427394969	0.711316137378653	1.69930097926485	0.08926248817158	0.12397459643983
Lrp12	769.14910604857	-0.00299926528424745	0.0794140256083963	-0.037591577887841	0.970013323049129	0.976144886405951
Zfpm2	671.756619892697	-0.64373653785653	0.177027919774446	-3.6368451973044	0.000275997686367434	0.000583420171547825
Oxr1	1130.35622022888	0.418094907051718	0.0768796747761414	5.43827670624873	5.37983781445344e-08	1.69430302682688e-07
Abra	31.9059476322398	-4.13576073067406	0.543862048861858	-6.67687245166997	2.44095211069631e-11	9.99613057293512e-11
Angpt1	447.669872576952	2.43448603000041	0.263862121872898	9.22335594726963	2.87944060167244e-20	2.11857628555171e-19
Rspo2	4.79073752208725	-2.60264792291958	0.899868245907393	-3.0897203861921	0.00200345008940813	0.00375124086132049
Emc2	831.563959881093	0.327441299750152	0.08575539024007	3.81828103648061	0.000134384786056212	0.000295855598135163
Nudcd1	464.297058986992	-1.13249949320117	0.114452677997835	-9.89367102427599	4.43461103451448e-23	3.76779227055213e-22
Eny2	1077.12438056556	-0.147866938001166	0.124442085546296	-1.18814021421415	0.23477817315562	0.292748660006851
Pkhd1l1	23.5244498807339	-0.34737486676155	0.633667114851064	-0.546744593025282	0.584554213380304	0.64246483099858
Ebag9	444.873613445474	-0.368918600523211	0.139513889117302	-2.64440317717562	0.00818351155434674	0.0139599789922529
Kcnv1	1.77596464950307	1.92974232890394	0.925144471035964	1.92758978377033	0.053906170609403	0.0786334885902367
Trps1	442.061560875666	-1.58101324255392	0.164769039682443	-9.59281413669446	8.5714630446137e-22	6.8186229441724e-21
Utp23	181.440856842004	0.665752909684806	0.208751543769838	3.18937007325129	0.00142583217140639	0.00272827502028722
Rad21	3725.511779281	-0.641963982733844	0.106680271108959	-6.01765364065258	1.76963327291108e-09	6.34695842404829e-09
Aard	101.203280556046	-2.28532344865775	0.517672569589273	-4.41189861050133	1.02468097667434e-05	2.55738524768262e-05
Med30	219.155050468933	-0.131314094527698	0.154275698206949	-0.8515011190947	0.39449104193059	0.459253922306033
Ext1	6689.63559710125	0.785486869142604	0.191888567832687	4.09346906856874	4.24966790201617e-05	9.89646560615798e-05
Samd12	1.51232029834561	-1.03544286851291	0.957687327183296	-1.12519009721682	0.260508488565793	0.320842869197751
Tnfrsf11b	4948.63524146236	2.16984301047419	0.409138967912254	5.30447863264029	1.12995477368219e-07	3.45690703762105e-07
Colec10	22.7979166451927	-0.929101143838625	0.650492767164106	-1.43163611501758	0.152247988279004	0.199653045584987
Mal2	136.534133288121	-1.42821737945857	0.601397099777685	-2.3638606539354	0.0180856136956661	0.0290354690568516
Nov	11985.8086792686	0.220293065519024	0.588206480964582	0.37592300065204	0.706974140548046	0.753325186508958
Enpp2	166.564900060328	4.61654944184554	0.460118771873204	9.93202758045556	3.02050123010766e-23	2.59051203142432e-22
Taf2	978.061524408271	-0.766152315119664	0.116422827415753	-6.58067475825345	4.68318018392616e-11	1.87976624085987e-10
Dscc1	144.583144372617	-0.533449964273214	0.278449358479628	-1.91537615948471	0.0554445492763977	0.0806282004549214
Col14a1	29519.2553662642	0.137144958834978	0.349551191405864	0.392494443837996	0.694692915871743	0.742667529503035
Mrpl13	1002.0657442659	0.0848497331147579	0.0871434868671148	0.973727044499656	0.330192085397556	0.393794025622556
Mtbp	255.909259923176	-1.45376650996942	0.211522029251351	-6.87063431211209	6.39170514425562e-12	2.73262023220005e-11
Sntb1	364.803195635747	-0.654930525849232	0.206220100643818	-3.17735690330676	0.00148624012888493	0.00283407011251363
Has2	432.576990832928	-2.71411329671974	0.283780438689641	-9.55612339071145	1.22250314018614e-21	9.63477722364523e-21
Zhx2	250.23059363837	-0.252445464459847	0.160205490996572	-1.57615380408289	0.114990361868217	0.155386445491099
Derl1	1954.8636665469	0.133543561358507	0.0906204743269723	1.47366792156847	0.14057102388187	0.185852025346153
Tbc1d31	472.63314744361	-0.494151277182484	0.102034920286445	-4.84307554766715	1.27844651418927e-06	3.52659623234017e-06
RGD1310852	115.414170111425	-0.384959468501133	0.202031432403314	-1.90524900370692	0.056747710985224	0.0823634013798078
Zhx1	919.756258476026	0.134134321065661	0.141129124924928	0.950379169515618	0.341919624418305	0.406600218169144
Wdyhv1	156.098939056618	0.261384694459557	0.144008114668913	1.81504696778921	0.0695166919363688	0.099089489479753
Atad2	970.2631531875	-0.931976379801788	0.172468986046967	-5.4036257839208	6.53071211273031e-08	2.04160897073474e-07
Fbxo32	208.816851553746	2.41944344319973	0.190755737449044	12.6711457765638	8.54569684585238e-37	1.332166401821e-35
Klhl38	34.6556678911345	-2.47409001545579	0.490421638923335	-4.97675352662168	6.4659569536741e-07	1.84023302261438e-06
Anxa13	1.3958471144365	1.48208182545051	0.962784468959593	1.58626107324752	0.112680098719518	0.152604608389173
Fam91a1	2316.46856534745	-0.657231967008999	0.0845253306875798	-7.77560023957432	7.50904904987212e-15	3.97651761742916e-14
Tmem65	1020.33115578432	-0.184864663145944	0.137688686914692	-1.34264008355711	0.179388544518389	0.230660525288864
Trmt12	127.40010046256	0.0847369669218356	0.225809350566861	0.375075495380345	0.707604320765887	0.753704828073458
Rnf139	455.506514895744	-0.397268121270072	0.177880965641208	-2.23328246892419	0.0255303228603784	0.0397596223954242
Ndufb9	2091.17227508393	0.0999346706088927	0.0860469224416012	1.16146258221385	0.245453831389763	0.304361795013146
Mtss1	981.78610812829	-0.272428446716352	0.127779322359667	-2.1319313537887	0.0330124902347372	0.0502927123958867
Sqle	3488.95285563602	0.730542461380303	0.0818587485957059	8.92440655115312	4.48095143504319e-19	3.05347231015035e-18
Nsmce2	559.469971226458	0.0436391368501841	0.110345956506134	0.395494184567645	0.692478212598083	0.740752773026137
LOC690120	9.23924675047254	0.658761705901692	0.787693142008767	0.832510809433128	0.405120679360365	0.469930233917716
Trib1	384.162257634162	1.1362846220071	0.253614597835361	4.480043608805	7.46277902638266e-06	1.89712482395229e-05
LOC500877	12.7724009585314	-1.16722224943352	0.505671182787242	-2.28514317109173	0.0223044341313844	0.0351571694519168
Myc	1717.5422037746	1.22121021435724	0.123093453843924	9.92084954245852	3.37868035702103e-23	2.88991759751645e-22
Gsdmc	1.43121388216602	-0.443638131048965	0.926788587401749	-0.454767097449421	0.649276803486792	0.702138630868851
Fam49b	791.149107128715	-0.101432841837588	0.209369618941225	-0.484275594749009	0.628190293829906	0.682880811046234
Asap1	1909.70271494582	-0.357015895000564	0.0838302799860241	-4.258919380489	2.0541753377836e-05	4.93622209471924e-05
Adcy8	4.00548592132925	-3.32918227395284	0.908900185639313	-3.56478445122795	0.000364155331867089	0.000754307843099403
Efr3a	1457.70071960387	-0.587823846245789	0.0828611383317927	-7.09420127906629	1.30100664940096e-12	5.84672571869113e-12
Kcnq3	2.82375426035996	-2.36666689775721	0.955823812546152	-2.53353533232978	0.0112918355946423	0.018823667294943
Tmem71	12.8599118566417	0.254079985560531	0.492571612272677	0.519198052919514	0.603622636700103	0.660231698815915
Phf20l1	671.218485572953	-0.586747263612012	0.116488825857838	-5.03694968440185	4.73009053285979e-07	1.36976882734202e-06
Tg	35.8326128423038	-1.19134310463096	0.332381473907546	-3.57633061268288	0.000348450920012612	0.000724065933305227
Sla	272.32975130743	5.54808663004516	0.334821507605643	16.3607278668205	3.64742197602251e-60	1.15269395252165e-58
Wisp1	1136.96396468844	-5.17911329931884	0.153754916982481	-33.5287974913972	1.83440219780191e-246	9.34517855648206e-244
Ndrg1	1095.8592186198	3.19325032672753	0.245537464773318	12.9998292397415	1.2261676780304e-38	2.07942364146407e-37
St3gal1	215.198567296305	0.911710386632616	0.244678713323047	3.72602516412374	0.000194522992984778	0.000419266346023715
Zfat	205.318033803275	0.344861509483949	0.15306647324798	2.25326681121054	0.0242423310486352	0.0378974258298046
Khdrbs3	141.2659839654	-3.06544565169201	0.298169045047154	-10.232698158015	1.41520498315307e-24	1.30583626060796e-23
Trappc9	406.836450872676	0.605931419329009	0.177150957345239	3.42043146679342	0.00062521886736854	0.00126173149973154
Chrac1	422.88840479881	0.570987321920958	0.0976680488584077	5.84632846130445	5.02541281081988e-09	1.73828510479636e-08
Ago2	467.687643216047	-1.82139112565837	0.165390636145041	-11.0089454028644	3.46030336425161e-28	3.79917445233694e-27
Ptk2	4200.95691797349	-1.06467217498138	0.135380344470336	-7.864236862075	3.71354306193406e-15	2.00916246545421e-14
Gpr20	6.27319514055004	-0.0139720743315656	0.754147809629063	-0.0290310872613227	0.97683979698862	0.981773331316846
Ptp4a3	292.379863654819	-0.437201653797005	0.158106143314299	-2.76579740689765	0.00567837999639266	0.0099258643472491
Bai1	3.11289635819897	2.05704963497479	0.83623188041004	2.33461528050547	0.0195635275720953	0.0311919237804463
Arc	102.396449370218	0.456937863649432	0.197919390521722	2.30988618843423	0.0208944559172383	0.0330861358401029
Jrk	321.185479904047	-0.376333499680388	0.127375158003785	-2.95465878693384	0.00313015029766885	0.00569345818210661
Them6	97.757031615739	3.11456498508566	0.306251490548423	10.130310171614	4.0536153870423e-24	3.66667937282462e-23
Lynx1	18.2670415877511	-4.14626071366374	0.701277024529141	-4.73652077264834	2.17418465380004e-06	5.87762838252031e-06
Psca	38.0094692012279	-1.02629999162548	0.850023795314056	-1.13587037132189	0.256010820016921	0.315853318195825
Cyp11b2	1.87756927807892	-2.29311989137673	0.958960745289235	-2.30418854205186	0.0212120621154131	0.0335532150030974
Ly6e	1208.98793167068	1.99211656343156	0.143698872224703	13.8620620024932	1.07539964439419e-43	2.2055217183582e-42
Ly6h	1.41585438731738	2.35740992681537	0.960518702246173	2.41601930583735	0.0156912293571623	0.0254739958053307
Gli4	167.475255822095	0.102595617213606	0.229327625239337	0.447123296228593	0.654786039418063	0.706605236233558
Top1mt	285.247377892367	0.160918403910323	0.158998191753146	1.01226906228798	0.311409422995776	0.374656188482354
Rhpn1	110.484068578359	2.02483304074021	0.291117489297717	6.9482617815216	3.6981430721327e-12	1.61024103133956e-11
Zc3h3	483.174725771927	0.248462285259964	0.106384075456923	2.3355123328276	0.0195166723954539	0.0311328080697019
Gsdmd	1777.69515924786	0.879350192339968	0.133376198312877	6.59299130649315	4.31051826997157e-11	1.73785250669066e-10
Naprt1	257.227673271272	1.64608467154922	0.201291306305318	8.1756669771233	2.94233643866243e-16	1.69640547228632e-15
Eef1d	4953.18620502163	0.159635935971484	0.0803273578153787	1.9873343778764	0.0468853544288147	0.0693371892714101
Tigd5	72.4668501684264	0.0954635024315414	0.267360934553313	0.35619190255982	0.721696855634302	0.766599762582025
Pycrl	649.775721570411	0.0207716807392467	0.0907872403340637	0.22887409771807	0.818966773262224	0.85159706272597
Tsta3	768.833183816568	0.444495322349573	0.109103483832858	4.07418549043769	4.61756682727451e-05	0.000107218470578246
Zfp707	21.8060922484625	1.01780384138335	0.512324488873556	1.98570633083119	0.0470659416457337	0.069571939740026
RGD1311188	46.4812393461257	0.345981429312135	0.299519633674786	1.15422918872321	0.24840621878972	0.30748387622761
Fam83h	117.725488407461	0.252166351404476	0.261197252306394	0.96611352990962	0.333987375025018	0.39779885984463
Scrib	1741.65803298235	-0.425489753528378	0.0646273588919017	-6.58365943687878	4.5900786548583e-11	1.84472204948802e-10
Puf60	2618.71219659166	0.202832769544541	0.0826377419862342	2.45450808145623	0.0141077493448992	0.0231213866499339
Nrbp2	324.800895076219	0.0820962895295068	0.162556972058962	0.50493404762752	0.613605159304483	0.669368334809584
Plec	6109.76544786386	0.0564777293439628	0.0814556398665808	0.69336228978279	0.488082221441152	0.55030233465603
Grina	5283.47870030979	1.79675132248503	0.161247453090096	11.1426960356595	7.77300306047946e-29	8.84691393907654e-28
Smpd5	17.4856421641614	-0.892584299931574	0.490577848442367	-1.80127651588015	0.071659307409302	0.101767722922042
Oplah	482.122065550771	1.46936630121515	0.19577138814822	7.50490488852143	6.14732184592546e-14	3.05709843927008e-13
Exosc4	287.504119459087	0.360051098679846	0.144014637752056	2.50050041151832	0.0124017988940104	0.0205502616073532
Gpaa1	980.390810982112	0.275211826331277	0.103214638911662	2.66647183204306	0.00766520295424021	0.0131338658449083
Cyc1	3024.64026234473	-0.660435117363648	0.0717340184157045	-9.20660226489136	3.3661123325761e-20	2.45959877611528e-19
Sharpin	803.965749033782	0.791641066000615	0.0737053724197776	10.7405845235623	6.56275492695129e-27	6.84547475427122e-26
Maf1	1352.04946192158	0.832491774085165	0.107740312964621	7.72681278564887	1.10272635460931e-14	5.75822995174423e-14
Fam203a	515.075786009785	0.2072651660099	0.101059111934083	2.05110884469535	0.0402563481811783	0.0603466161058718
Mroh1	158.73181869349	0.732175650149576	0.267111278675223	2.74097388797443	0.00612573755097079	0.0106522929340748
Bop1	1167.05447392655	0.029274497975716	0.0995525464397992	0.294226343413394	0.768584951952534	0.807981671322119
Scx	151.024596064164	-1.999252414497	0.393396277213762	-5.07620546101267	3.85046924495185e-07	1.12553537534328e-06
Hsf1	939.651983681134	0.241648017854839	0.0938352565791258	2.57525851493829	0.010016519052994	0.0168676962394462
Dgat1	780.036825795281	0.623952793546347	0.0967525672152553	6.44899198689586	1.12596515481605e-10	4.39212625168061e-10
Fbxl6	517.111337310186	0.515242286533493	0.147844258935774	3.48505006387748	0.000492044970150612	0.00100443736814204
Slc52a2	279.32520918386	0.520177367209773	0.13595422767715	3.82634015671026	0.000130062536456798	0.000287034563215002
Adck5	373.476915660937	0.65158531267652	0.117803376236961	5.53126668597379	3.179265320804e-08	1.02069884360372e-07
Cpsf1	1357.17442800971	-0.0804297027978015	0.104116596732338	-0.772479313112645	0.43983059460441	0.503431513694775
Slc39a4	3.07121111109018	0.423717779636946	0.87140340585875	0.483334288086493	0.628858397920025	0.683548737382388
Vps28	1329.0777578913	0.997737894780661	0.0828263235279841	12.0460563868045	2.03453151878121e-33	2.79824982971895e-32
Tonsl	139.951409533211	-0.289078817257346	0.289654764254794	-0.997359748681312	0.318589921670208	0.381924062725128
Cyhr1	92.1477825798816	0.414668705876043	0.205673833683939	2.01595901122239	0.0438042620747018	0.0652122830839745
Kifc2	72.3637265304091	0.848975907770214	0.314590196072072	2.6982797412919	0.00696988438925516	0.0120249861259217
Ppp1r16a	332.643916367732	0.0562899418945548	0.177630860859285	0.317219164267951	0.751077309313742	0.793374853729768
Gpt	63.4373221328878	0.850881666012262	0.277168521659047	3.06979355252553	0.00214206782700061	0.00399025535244695
Mfsd3	375.216591418027	1.09163589190272	0.232335335596969	4.69830584464781	2.62328400024073e-06	7.01746377380087e-06
Recql4	223.906268905089	-0.397855888653886	0.198177970106053	-2.00701603874425	0.0447479552349792	0.0665005785149002
Lrrc14	281.065422153792	0.459203136011892	0.146290701487727	3.13905882304573	0.00169491420659481	0.00320844639345891
Lrrc24	19.1600118558679	0.108456132662513	0.44853513008126	0.24276616566354	0.808186547457227	0.84169301401711
MGC94207	537.11574201396	0.525152900736101	0.111693097727991	4.70184509698901	2.57821065761092e-06	6.90704479077255e-06
Arhgap39	235.366942277808	-0.351728909353151	0.150367817069481	-2.33895103812042	0.0193379676135062	0.0308786804821484
Zfp251	303.97103998404	-0.428467531246978	0.119995561126878	-3.57093876987913	0.000355704048932464	0.000737584950700726
Mb	89.4229876285258	-7.04112285113328	0.660161454134659	-8.11109857681119	5.01641373255544e-16	2.84457013792636e-15
Rbfox2	686.756598681346	-1.26534579627547	0.0942933030204175	-13.4179657267195	4.74561782580792e-41	8.90488201351878e-40
Apol3	36.7556930465704	4.49635316081313	0.580490600086558	7.40719790981725	1.28995887534529e-13	6.28256835043885e-13
Apol9a	136.263614793687	3.06654980188755	0.288339608670223	10.6066989033265	2.77376367236795e-26	2.79262087994294e-25
Myh9	160.73747891111	-1.08280127177971	0.222376879280209	-4.86756463923059	1.12981883499132e-06	3.134939582233e-06
Txn2	2016.01887574393	0.396978370366261	0.0814347042369822	4.87483476019015	1.08899570094364e-06	3.02562156352929e-06
Foxred2	47.4390558613439	-0.668193171414503	0.309150160585231	-2.16323582876282	0.0305230458622889	0.0468742018160416
Eif3d	3969.74060837951	-0.222813090112833	0.060328466092463	-3.69331116886455	0.000221352892487955	0.00047404581111932
Ift27	284.289738284865	0.742271998734001	0.227139903449184	3.2679339268554	0.00108335653816213	0.00211037455950335
Pvalb	4.10620425843566	3.38677962308198	0.953437469604018	3.41879065480231	0.000629000994022172	0.00126916296892687
Ncf4	786.243617218352	5.80617896506562	0.823683626109061	6.98255137556059	2.89866911958322e-12	1.26907699920976e-11
Csf2rb	645.842617911439	6.19406607411773	0.654289986489165	9.36023888223153	7.95566163459677e-21	6.03833769834472e-20
Tst	144.448291206429	-0.323826976345154	0.309487783310227	-1.04617797433239	0.29547887006191	0.357958612109625
Mpst	683.942443792858	1.34270793937007	0.17271584593348	7.77373512974563	7.6205000234946e-15	4.03386069406597e-14
Kctd17	591.608841850139	0.498120727045468	0.134778219956245	3.69585563355996	0.000219147480406069	0.000469480624129806
Tmprss6	18.6706050320668	2.10820094330307	0.531289919358396	3.94024880959895	8.13971420481151e-05	0.000183872650075345
Il2rb	4.97961251688844	3.99388859965957	0.92414331315676	4.0696701264638	4.7079750396109e-05	0.000109178386934604
C1qtnf6	1717.87786043633	0.22975615174944	0.244545998694626	0.939417936909019	0.347516207302354	0.41221630028898
Sstr3	7.51819910254609	1.42321060413647	0.895902140102185	1.50673757494851	0.13187793615207	0.175653356497884
Rac2	1516.69013696457	7.00722651292204	0.688861143046201	10.0650400086495	7.88552646142646e-24	6.99861080228065e-23
Cyth4	1125.62598292764	5.96442373515066	0.785240177190346	7.53209549310296	4.99324182029242e-14	2.49192507144374e-13
Mfng	6.34989458945614	3.15573301474442	0.779084640723966	3.69624864312416	0.000218808684712754	0.000468833682453168
Card10	101.553988671203	0.692581854372863	0.407331876780648	1.70035322697963	0.0890645041199399	0.123741405211321
Cdc42ep1	2917.16011218062	0.49169364803493	0.0664199577288076	7.40270598591384	1.33436975763197e-13	6.48893976067231e-13
Lgals2	4.40039950286274	0.0139370472006115	0.81783330349262	0.0155821051441347	0.987567781977292	0.989432290061579
Gga1	1218.80422487036	0.972876590934279	0.0693135106533571	14.0357935489594	9.41367684543323e-45	1.99820980505729e-43
Sh3bp1	735.185201451294	0.497039952669927	0.204576484771013	2.42964120400976	0.0151137763799195	0.0246149687947129
Pdxp	103.445059900006	-0.663064110487353	0.190351438588144	-3.48017628618249	0.000501083956340905	0.00102190636796762
Lgals1	11671.9740109636	-0.636815095051762	0.190823643131378	-3.33714938428801	0.000846424411281277	0.00167652586346475
Nol12	326.052454640059	0.257263302171183	0.197055978860974	1.30586752796052	0.191597610985138	0.244409772987452
Triobp	971.220437388657	-0.166056279813605	0.158006521182422	-1.05065052657392	0.29341912601362	0.355835649296274
H1f0	3604.00906587012	0.601592349967305	0.100975813630219	5.95779949871097	2.55656900340339e-09	9.06724111037191e-09
Gcat	85.10537836604	0.432273123606481	0.224013341570245	1.93058546289072	0.0535343370356001	0.0781358373235621
Ankrd54	265.306792221125	0.462726007536012	0.147289023706393	3.14183458383243	0.00167892859743661	0.00317960366051341
Eif3l	2934.05006533239	0.119325991108643	0.058511075166936	2.03940517181673	0.0414096066800174	0.0618787692921157
RGD1359634	376.890240581373	-0.107991256122856	0.116395996030273	-0.927903970285415	0.353457384755165	0.41832852450904
Polr2f	937.857392707282	0.00958418615866324	0.0729217279019139	0.131706051441518	0.895216798860969	0.91563452861334
Sox10	18.7637559949184	-0.443089458287371	0.480644517632023	-0.91904456797263	0.358072261252164	0.422847317506496
Pick1	274.632250387219	-0.455784496058559	0.156132394757078	-2.91913518407108	0.00351003971528513	0.00633468411702869
Slc16a8	4.19551551979006	1.78331214891324	0.855904191275529	2.04435852742667	0.0409181412161302	0.0612377728000746
Baiap2l2	11.3104484660471	2.78694085717373	0.717986769023422	3.77436538061077	0.000160415503475298	0.000348941392358905
Pla2g6	318.033523980795	0.387487207930497	0.199144263101736	1.94576475375775	0.0516830042740216	0.0756417768827786
Maff	595.092743909339	1.48100769372225	0.187524587595858	7.89700888473805	2.8567601493695e-15	1.55818831958758e-14
Tmem184b	2295.37973041633	0.116059079995236	0.113922227273351	1.01868515299664	0.308352463383909	0.371539921821899
Csnk1e	770.814457973717	-0.457744761430005	0.0848121467582071	-5.39720939262344	6.7685379185295e-08	2.11232783460896e-07
Kcnj4	6.61510973516795	-1.60493731385899	0.786093978807854	-1.9963910438831	0.0458913749110671	0.0680252037787884
Kdelr3	3268.72898012203	-0.674897826019085	0.102777451199585	-6.56668444337227	5.14479114325528e-11	2.05662460767418e-10
Ddx17	2011.01971029139	-0.238368907301911	0.0911192200791055	-2.61606499978808	0.00889496228878544	0.015092511555423
Fam227a	13.3975469189863	-0.0914353887335969	0.504299414087528	-0.181135174589368	0.856261475901438	0.883095486037794
Cby1	140.43730815937	0.0959967310101558	0.1592101309546	0.602643169850201	0.546746095176893	0.606564309074295
Tomm22	1819.66781668195	0.290103571522666	0.134013510994917	2.16478985765215	0.0304037818834066	0.0467265073086842
Josd1	769.73463415637	0.028862065083184	0.0793768258222184	0.363284760139443	0.716392176471729	0.761663808293175
Gtpbp1	551.443538742222	-0.473986974235739	0.114443880605714	-4.14170610801579	3.44731891938646e-05	8.09757538865843e-05
Dnal4	500.792870543082	-0.258789727221267	0.21010017560019	-1.23162610999528	0.218088782909501	0.274004018855224
Nptxr	650.740782636864	-3.34759712320016	0.321745879907689	-10.3936695272526	2.64958795391117e-25	2.55451568364971e-24
Cbx6	1627.77786420889	-0.81121539050804	0.119445444969524	-6.79155236431828	1.10933303512763e-11	4.65671243750347e-11
Apobec3b	336.026651986826	-0.302252544552847	0.130701180451473	-2.31214049404271	0.020769942247725	0.0329299121706742
Cbx7	100.395452976286	3.31370459729532	0.326366781168468	10.106598919471	5.16461250802082e-24	4.64195518010961e-23
Pdgfb	127.948801703212	-0.722782838584433	0.274320807784893	-2.62965646646884	0.00854711898135463	0.0145393491847913
Rpl3	31786.7229784272	0.295424292844624	0.0690015505556551	4.2814157139287	1.85708062441423e-05	4.49226568519272e-05
Syngr1	23.3418380584504	1.75801539277673	0.53057113419144	3.29651275925903	0.000978931679377356	0.0019189893594813
Tab1	477.662711655058	0.222164062701675	0.143231935292608	1.55120417441367	0.120852762096965	0.162429377170425
Mgat3	248.21971517101	1.05225841671427	0.269009899169674	3.91128328569095	9.18070123456306e-05	0.000206217655949551
Mief1	440.67614769883	-0.772091597922759	0.105144159090512	-7.34257630017918	2.09521005045079e-13	1.00431295455556e-12
Atf4	11340.1214724385	0.261928243980938	0.0937914171355917	2.79266872407665	0.00522751973967654	0.00918566382512699
Rps19bp1	86.9487805993188	0.355488913669434	0.25843263162649	1.3767738221126	0.168582186716375	0.218441624785813
Cacna1i	9.30517080971436	-2.9505771963717	0.885613938294247	-3.07933314024047	0.00207464549080196	0.00387656763070037
Grap2	1.57397302667602	1.82119281764878	0.940729225260504	1.94762116962052	0.0514603087987132	0.0753504820487941
Fam83f	3.52188547712503	-1.52160540604602	0.953163602748597	-1.51433854346264	0.129939997623617	0.17330776099428
Tnrc6b	1164.93190490355	-0.973045099164923	0.0857005735115567	-11.3537305917209	7.10645379168318e-30	8.4586724757829e-29
Adsl	1047.89893637972	-0.173224913725608	0.0674632127162725	-2.5676175493161	0.0102400063974685	0.0172099131008391
Srek1ip1	362.463832108225	0.239746988847764	0.104499503609976	2.29452118346593	0.0217605797031694	0.0343678996899263
Sgsm3	492.626898588447	1.58267792816107	0.109325533934536	14.4750545145434	1.74187588545412e-47	4.02623072180467e-46
Mchr1	1.38520939814241	-0.27548189534447	0.930608612942793	-0.287493740235818	0.77373429430202	0.812322147574852
Slc25a17	954.658881520179	0.0149667734720206	0.0757393525703043	0.197454132877721	0.843472171436074	0.872661378993488
St13	444.774545530506	0.316413536042906	0.133218645681228	2.37533084817452	0.0175332265901069	0.0282340591543307
Xpnpep3	145.498765219134	-1.28481117744095	0.191640401617565	-6.70056803079212	2.07610916717556e-11	8.56537944708388e-11
Dnajb7	1.10614837222306	-1.04388109288612	0.950032069437664	-1.02829835143245	0.303809506308263	0.366794755175091
Rbx1	1570.36818727443	0.114459245014977	0.127389073624503	0.898558335854948	0.368887959498797	0.433569310832104
L3mbtl2	712.675729545793	0.0407949579904255	0.103128623191152	0.395597043607987	0.69240231841888	0.740733803224095
Rangap1	2682.39901121862	-0.330081561410437	0.128800841288289	-2.56264014857673	0.0103879652919688	0.0174401695173365
Zc3h7b	3458.12265703319	-0.435277463682667	0.0596260742072289	-7.30018850586842	2.87364834667602e-13	1.36156195473459e-12
Tef	727.21866105489	0.901221543045821	0.103319684001148	8.72246391317051	2.72212447864847e-18	1.7715369116028e-17
Tob2	491.855979092975	0.162254037571264	0.160053228635401	1.0137460014488	0.31070396755427	0.373878092476492
Phf5a	965.420469137163	-0.307876450402812	0.179904225027483	-1.7111727671684	0.0870492243353437	0.121138431068066
Aco2	7603.70010892081	-0.91987240797439	0.0809533861374639	-11.3629564908415	6.39433407058123e-30	7.62530325120998e-29
Polr3h	705.159150404568	0.401012732985829	0.133304373943581	3.00834865017895	0.00262671601330581	0.00483716818181937
Csdc2	71.8314572449581	-2.69483177119348	0.323322351382608	-8.26460818267183	1.40154312029633e-16	8.24482825870394e-16
Pmm1	1571.61895434985	0.302818046558926	0.121650663839854	2.4892559754572	0.0128010762420097	0.0211513371845141
Desi1	761.017679577472	-0.502895846503478	0.12537293398153	-4.01112153511841	6.04309899395908e-05	0.000138516946255788
Xrcc6	794.904619586616	-0.115462361074919	0.119439371931262	-0.966602347709236	0.333742860519147	0.397619183495965
Nhp2l1	188.369046255684	0.0687351881754708	0.155425965680626	0.442774614035134	0.657928767014791	0.709395595724719
Mei1	6.20915113112602	0.688038796159895	0.604325639486875	1.13916612535554	0.254633871431016	0.314367679967567
Ccdc134	258.677323674508	0.64326924390722	0.141152476910295	4.55733593284737	5.1806529482854e-06	1.34201006037181e-05
Srebf2	3156.19332078961	0.652239385588604	0.0768817985179684	8.48367043349081	2.18199222191684e-17	1.34315383945543e-16
Cenpm	138.984645100556	0.313252534815336	0.219059122758061	1.43029770753789	0.152631592487175	0.200047255948549
Sept3	34.1784791705261	0.0259321759945545	0.300752151482903	0.0834740839250961	0.933474583491177	0.946249488181143
Naga	1341.88657549864	0.950238224062485	0.166807519699758	5.69657074923048	1.22241178357764e-08	4.06597975336766e-08
Fam109b	181.985660858544	0.00093541327949464	0.204185754934341	0.00386601078718722	0.996915377364823	0.997306908029093
Ndufa6	1230.41301758622	0.534200924933057	0.0707204123272314	7.55379660002393	4.22750216462484e-14	2.12392376996694e-13
Cyp2d4	15.7261605538626	2.98412764733108	0.67881890740951	4.28057223113558	1.86413370266573e-05	4.50761474029821e-05
Cyp2d1	22.9817539923567	6.19085946126136	0.731205811042877	6.29335612259765	3.10674466618126e-10	1.17271784435342e-09
Tcf20	1160.00189137385	-0.582494722115225	0.0985770477706185	-5.90899642831585	3.44198164829491e-09	1.20696801411575e-08
Serhl2	37.8894662914992	0.177495317916276	0.35734487872163	0.497047210152593	0.61915575985103	0.674556694393731
Rrp7a	255.386359655943	0.40265509740408	0.159177865140985	2.53001239058697	0.0114058498678509	0.0190012954763832
Poldip3	1946.14089875934	-0.0575165080213042	0.0701717556738717	-0.819625337135195	0.412429725056461	0.477171600501371
Cyb5r3	4039.20731559098	0.644739418450062	0.111097506226344	5.80335678520993	6.50002737615927e-09	2.22418991571103e-08
A4galt	61.3803365355096	-6.23817394543015	0.678892527419477	-7.32978854072844	2.30516162087533e-13	1.10246107410695e-12
Arfgap3	1628.20014301549	-0.191874565562312	0.0685572232088271	-2.79875538238364	0.00512999844915053	0.00903299602493864
Pacsin2	1951.35954331299	0.236987367642947	0.0736340799128396	3.21851496110453	0.00128856248440712	0.00248127181757017
Ttll1	186.620781064458	-0.555400138113461	0.173241680681121	-3.20552324541151	0.00134817156903407	0.00258900981652863
Bik	11.2239018612141	-2.84968356005575	0.638700705520406	-4.2188247260626	2.45579085248292e-05	5.86039953105161e-05
Mcat	207.974844358588	0.204134174680402	0.139594446358559	1.46290207758432	0.143494175448293	0.189362948762766
Tspo	1226.58121768603	1.14567868640728	0.116508505201748	9.83328848231715	8.09319758667369e-23	6.7901821122448e-22
Ttll12	966.592042207006	-1.4199527756286	0.086836346467606	-16.3497532283919	4.36745103783255e-60	1.37682812915434e-58
Scube1	88.5782482542348	-1.81327824542186	0.445875777928774	-4.0549491753191	5.01452046816194e-05	0.000115991523215602
Sult4a1	3.29500196463883	-2.43508008938833	0.938785154544356	-2.42726049201942	0.0152133281609164	0.0247549440983048
Pnpla3	30.2306884787523	0.173388609165062	0.373533956438731	0.464403089869378	0.642358976751984	0.695670402033441
Samm50	1541.9404266853	0.259981333222561	0.0889448293830245	2.92300526668185	0.00346670652547696	0.00626269139127299
Parvb	789.320142999431	0.411635838865265	0.139276020577173	2.95569959871395	0.00311960770801114	0.0056783369685908
Parvg	131.464832232064	5.73972065189535	0.505195871245278	10.9413194085016	7.31278338891249e-28	7.9264348290374e-27
Prr5	370.656854684846	-0.728848779286614	0.115046071517801	-6.33439586850344	2.38273026994074e-10	9.07489614771688e-10
Phf21b	4.84005847041103	1.16686345493573	0.701841257373233	1.6472084394787	0.0995152097330318	0.136384989902065
Arhgap8	55.7416149364832	-2.7114642295151	0.307897498172995	-8.7047798214497	3.18191862360319e-18	2.05755130205645e-17
Npap60	1035.74857989336	0.0142185673333098	0.0889070009470047	0.160023583983573	0.872862496282249	0.896586559613737
RGD1304694	1792.80835393412	2.22303783570038	0.0999186758577753	22.2469245382988	1.20797318519963e-109	1.09891046333589e-107
Mir1249	1.49120377390716	1.10638662112848	0.961011647480201	1.11869442201219	0.263270525667004	0.323712436270994
Fam118a	180.59578971006	-0.260294235289246	0.162135429148077	-1.60550087429851	0.108383620930348	0.147208467118366
Smc1b	1.58772443425758	0.87342411640003	0.962141613246626	0.901833423110791	0.367145362090389	0.431720370379761
Ribc2	1.97789551780921	-1.33610300479186	0.829869761530708	-1.37040519311173	0.170560451912641	0.220735485779838
Fbln1	2995.69154782282	3.56720040198178	0.534411951338642	6.66149122010046	2.71062995400836e-11	1.10677261408356e-10
Atxn10	4329.42472938887	-0.329192651506086	0.0472715863696662	-6.96384546169362	3.31107814935731e-12	1.44367994899742e-11
Wnt7b	3.57359520255745	-1.69063785771676	0.876392901814535	-1.78249741146793	0.0746681529733639	0.105499622395026
Mirlet7c-2	7.86050486681175	3.4854713955468	0.791453328690111	3.96425926641769	7.36242015887678e-05	0.000167143998473181
Mirlet7b	9.41979960473854	4.0042394374201	0.707264572070967	4.88500886707871	1.03424199267639e-06	2.88166834800406e-06
Ppara	35.5869608602188	-0.468944670829329	0.493881738832491	-0.951320744725673	0.341441579331709	0.406145508019861
RGD1306001	113.357531472783	0.35542457795896	0.192908509474732	1.84282125580196	0.065355112291879	0.093766217207319
Pkdrej	3.00174405275134	-0.335190225989511	0.905032505697045	-0.40046235565367	0.688816004717096	0.73733069726651
Ttc38	95.7929289408644	0.259465043071944	0.285288456896979	0.908722432115352	0.363496660151819	0.428299885622496
Gtse1	955.033259542244	-1.29848847034933	0.106467271954671	-12.1950067843716	3.30476482613909e-34	4.68702503627031e-33
Trmu	168.895820588324	0.41471169544024	0.159250139507893	2.60467549696572	0.00919613113558344	0.0155767956035099
Cerk	2694.73463106113	0.672097931393011	0.0749154936192329	8.97137287342799	2.92841303308572e-19	2.02257420766701e-18
Fam19a5	56.2092140993375	-0.736323398807717	0.252425348091254	-2.91553573736444	0.00355078438500908	0.00639824418894675
Brd1	1456.74961162932	0.108387471138162	0.0799416436032174	1.35573197839011	0.175184460844908	0.226122356675864
Zbed4	462.567169872901	-1.25089043926321	0.21104600910309	-5.92742503325395	3.07721754501405e-09	1.0847340894907e-08
Alg12	462.543297968906	0.0176309281065698	0.109653696425489	0.160973790777519	0.87211404333802	0.896106854050264
Creld2	1209.00444495228	-0.00305523502614429	0.10927189768457	-0.0277960939337965	0.977824781349755	0.982298187038214
Pim3	1103.30394909256	0.677697800901782	0.160106553518591	4.2328243400401	2.30774751762084e-05	5.51745304757255e-05
Panx2	14.38344954149	-0.291961351347738	0.462183989850131	-0.62928417058971	0.529163032624141	0.588955726951067
Trabd	956.23297401131	0.425534675312487	0.078266038014749	5.43720545014883	5.41227185890162e-08	1.70409627676072e-07
Selo	273.520267549166	0.31814844884982	0.146619579831674	2.1698325660709	0.0300195323294596	0.0461861275366027
Tubgcp6	315.870245185172	-0.543591580231327	0.120727468477378	-4.50292095010546	6.70258195655446e-06	1.71276251602483e-05
Hdac10	308.350635200532	0.894646144393232	0.212442077057042	4.211118611264	2.54109274631026e-05	6.05715089219678e-05
Mapk12	103.574790485123	2.84020197964134	0.256244546071993	11.046688311992	2.2745129774135e-28	2.5299735616016e-27
Mapk11	24.691988169584	0.666737248533784	0.507994451764028	1.31226505629852	0.189430718071695	0.241887871000713
Plxnb2	12236.3649659792	0.146598261054904	0.141283916719097	1.03761575564685	0.299448979731259	0.362148153628081
Dennd6b	136.720785694026	-0.609142097235403	0.193959822676437	-3.13944516402369	0.00169268091286405	0.00320469512505374
Ppp6r2	940.056112838226	0.0313528848763762	0.0868962215169288	0.360789551355772	0.718256774279929	0.763582493925641
Sbf1	2398.76195532737	0.020431063913282	0.115994327409258	0.176111700807202	0.860206188683379	0.886517722857381
Adm2	93.7035965678058	-0.963718024920458	0.320853757712141	-3.00418568015765	0.00266292753558017	0.00489677232069724
Lmf2	1681.74404043328	0.328291095587457	0.160466140228289	2.04582706047904	0.0407733886385609	0.0610368005095755
Ncaph2	1241.0637062849	-0.131602223733678	0.121359242526491	-1.08439893070594	0.278187957642685	0.339856290507169
Tymp	587.949886451252	0.24877049342564	0.0916788085177163	2.7136058427261	0.00665553032181411	0.0115091424546673
Cpt1b	92.3895118911033	-1.06764868639568	0.243366722244894	-4.3831551728273	1.16972733348742e-05	2.90345884219369e-05
Chkb	562.216486972039	0.938413617443885	0.102166397525188	9.18500343414624	4.11514184415058e-20	2.98975736035949e-19
Arsa	661.893448691786	0.709943196037112	0.190783698769081	3.72114182108616	0.000198324014043034	0.000427016917053205
Shank3	55.70900635886	-1.2981126098958	0.349737330561632	-3.71213515687726	0.000205518185491723	0.000441768710619845
Rabl2a	245.502151108353	0.325118888874552	0.16676715232135	1.94956644352377	0.0512278162334198	0.0750704714703526
Alg10	339.063118406963	-1.98739522909126	0.137158267816257	-14.4789903816441	1.64495603243613e-47	3.82302190312163e-46
Cpne8	447.245197630747	1.14579007750926	0.171233278914734	6.69107928119716	2.21530596393305e-11	9.11898408424414e-11
Abcd2	23.1641120393545	-0.03775778335474	0.454992231502505	-0.0833859469603374	0.933544662295545	0.946249488181143
Slc2a13	302.675663340324	-1.37686351410533	0.163806666992248	-8.40384025410372	4.32110395012427e-17	2.62815567854741e-16
Lrrk2	729.40136635175	0.140359431993873	0.185269706976522	0.757498188078869	0.448751451012287	0.512031757757793
Pdzrn4	2.63875650503281	-2.53157150364594	0.921900662686828	-2.81781889622342	0.0048351073568585	0.00855039257108441
Gxylt1	811.896610694779	-0.258628654038233	0.121101348055198	-2.13569644164976	0.0327041646409641	0.049852811593934
Yaf2	683.941817104452	-0.181732355162042	0.105101496153902	-1.72922680489145	0.0837685107416545	0.116892270494764
Zcrb1	390.574056296505	-0.0552412053375161	0.106851395121833	-0.517106877325903	0.60508155302709	0.661429805111408
Pphln1	1020.39868539708	-0.93532507770363	0.105061559419791	-8.90239613528608	5.46538110604445e-19	3.70842268335547e-18
Prickle1	4409.81216575638	-0.419949090229775	0.0925076526113894	-4.53974058618284	5.63234809578989e-06	1.45152475343682e-05
Irak4	495.526558994813	0.86506363210567	0.150301991620429	5.75535183976539	8.64615248337863e-09	2.92011132400717e-08
Twf1	926.882146633351	0.396101139591005	0.107637225367583	3.67994998300932	0.000233279704862717	0.00049858203073193
Tmem117	58.2079045025813	-0.246945263233884	0.263297266233154	-0.938666407366934	0.347902045869937	0.412635542577717
Nell2	4.95022881721157	-1.03048522388227	0.780486485901369	-1.27471310176613	0.202410807764723	0.256712213472567
Ano6	2551.59541424491	0.336557131369985	0.0733167053984039	4.59043422750457	4.42324828851328e-06	1.15415878308759e-05
Scaf11	1485.80486907829	-0.209802768730118	0.0906047210610744	-2.31554740571383	0.02058299334493	0.0326497699889187
Slc38a1	616.403804397487	-3.47027023858119	0.155194531894391	-22.3224088020967	2.23896468885106e-110	2.08142002023409e-108
Slc38a2	8277.3406377382	-0.623348072887954	0.0632888728253148	-9.84935298817864	6.89866342622545e-23	5.80709698588284e-22
Slc38a4	773.859406322947	-3.53351835786253	0.215584231197335	-16.370773015711	3.09260853017573e-60	9.7978761791836e-59
Amigo2	112.692295350273	3.20866430340233	0.311977693185215	10.2450662152918	1.24539577449254e-24	1.15104213236117e-23
Pced1b	133.908857743574	4.14642574294087	0.262542424475633	15.642036308662	3.76493559757317e-55	1.0703174055958e-53
Rpap3	814.383643117853	0.208329056662117	0.0789433148292375	2.63903170244754	0.00831432053449756	0.0141584685556038
Endou	13.8089826145758	-0.622267422769303	0.758641986296324	-0.833214235379887	0.404723915514339	0.469749730063849
Rapgef3	176.799555928742	-1.05139433815195	0.38973037581034	-2.69803021448718	0.00697511095733842	0.0120323734461143
Slc48a1	2233.42478593249	1.2826311398342	0.293237112151073	4.37412765328393	1.21919024597701e-05	3.01741293679814e-05
Vdr	148.811467025155	0.675165237137087	0.174505698193986	3.86853776422696	0.000109489980671285	0.00024408618831253
Tmem106c	316.401333183796	0.719054717154726	0.224864467356047	3.19761218118914	0.00138570501583714	0.00265508335816184
Col2a1	94.010521198281	-6.1306257945686	0.895027281440043	-6.22615360715584	NA	NA
Pfkm	1373.96268987932	-1.0538530440719	0.15644067500742	-6.73642680200938	1.62329010121118e-11	6.74746172618327e-11
Asb8	766.623621933428	0.251756971267546	0.0859368574035265	2.92961867678733	0.00339378190923648	0.0061396599994369
Ccdc184	1.6797190029907	0.803786270768758	0.961613346697682	0.809640528492885	0.418146807681004	0.482162860068181
Zfp641	157.378966787034	0.840302970560507	0.180139205575644	4.66420790344397	3.09808044001339e-06	8.22709601418068e-06
Olr1105	2.90026898384844	0.162627768097627	0.902901700424502	0.139152533049053	0.88932961661982	0.910929869492522
Ccnt1	35.5756720300174	-1.92448875851828	0.439398806718017	-4.35416381856766	1.3357579360079e-05	3.286749048106e-05
Adcy6	2142.46034682104	-0.0997668851209745	0.123781063051634	-0.806101936818712	0.420184074913103	0.484111331244155
Cacnb3	1393.31202487786	0.541043522382522	0.122185542307568	4.42801717019059	9.51033324237232e-06	2.38526199635396e-05
Ddx23	2726.4110381798	0.0567212743071582	0.0667548125428595	0.849708112110502	0.395487387219516	0.460329680463147
Rnd1	1256.76142531001	2.14242273944648	0.220368590008164	9.72087609280882	2.45658650176834e-22	2.00944673644968e-21
Ccdc65	199.18824872746	-0.0375422097571503	0.193717647672607	-0.194339019785012	0.84591043463384	0.874402669872299
Fkbp11	799.890933690807	0.173765745534429	0.125323646000831	1.38665918082358	0.165545713097792	0.215010218439065
Arf3	3803.26450301302	0.240037404760448	0.0644326047360337	3.72540846984183	0.000194999200940291	0.000420079469413996
Wnt10b	3.57302264313638	0.801850274910807	0.808629243887826	0.983283383997752	0.325467985644126	0.388851807238611
Ddn	3.48324683412711	-1.35162361361621	0.861348900480191	-1.5193891852219	0.12866456254976	0.171696549521558
Prkag1	1485.23226014205	0.30574044763461	0.0647418824415415	4.7224420437294	2.33029506899188e-06	6.27190152127653e-06
Rhebl1	45.0138056432627	0.28397077457626	0.26283426352294	1.08136729603188	0.279533763205583	0.341238570707016
Dhh	4.68118200309129	-0.0451230090616737	0.698744116566788	-0.0519561182707588	0.958563658704596	0.967068025765346
Lmbr1l	62.8677801142554	0.410305061772282	0.310229811216321	1.32272436642998	0.18592705733232	0.237938806489593
Tuba1b	3098.17013283621	0.616389438019017	0.123096635006295	5.00737991456618	5.51759534480955e-07	1.58306137218956e-06
Tuba1a	2864.51541204348	-0.454834924766197	0.0856068931110238	-5.31307679557358	1.07789585184944e-07	3.30319575773688e-07
Prph	84.6343508220988	4.3655295861672	0.316766378317636	13.5306517298037	1.03105468954305e-41	1.98661309016949e-40
Troap	392.839300322943	-0.622192258482464	0.269637338229362	-2.30716367895922	0.0210456970750877	0.0333090590217867
C1ql4	1.1794829995773	0.709829975644688	0.960399471893408	0.75645112349214	0.449378766264886	0.512609759708875
Dnajc22	432.050734270535	0.241563580065998	0.153671986277644	1.57205897720138	0.115936874139161	0.156549197310894
Spats2	1572.13313260465	-0.377821317326897	0.101397061841154	-3.72612437587222	0.000194446484337145	0.000419172380588673
Mcrs1	1163.35261769667	0.108071230603747	0.0808884821607492	1.33610986317739	0.181513366636824	0.233063235959934
Prpf40b	544.896523493437	0.389579788934388	0.111739961510995	3.4865422961502	0.000489308002460712	0.000999651382633883
Tmbim6	4589.60437833475	0.221662837513618	0.135935484514554	1.63063778982334	0.102966770368771	0.140570777941544
Nckap5l	917.955118030556	-0.00385654620892276	0.17570363822962	-0.0219934349037921	0.982453192460471	0.985703785975781
Bcdin3d	72.9545604281369	0.495636110171333	0.209776227316329	2.3630552278787	0.0181249683186821	0.0290876507694979
Racgap1	358.925044893043	-0.609456032383045	0.192620036138161	-3.1637928326767	0.00155727601987123	0.00296066090298253
Asic1	78.4225222784457	3.86091968359118	0.454018208076564	8.41251047633145	4.01326970893726e-17	2.44559823028827e-16
Smarcd1	687.093179318643	-0.280353653937691	0.136627236380358	-2.05194491727947	0.0401750159080252	0.0602451091594528
Gpd1	31.9990281301965	-1.29778453343851	0.453379796112372	-2.86481113101914	0.00417258027551543	0.00745747718060125
Cers5	2530.11213293044	0.0549066984375572	0.0771206713334356	0.711955161620813	0.476492542154691	0.538809288544984
Lima1	5538.828067428	-0.198314038610341	0.0750385155530214	-2.64284905870849	0.00822116759885276	0.0140129537659246
Atf1	1265.0542534543	-0.214522784174301	0.0826349909776792	-2.59599668415821	0.00943169754405375	0.0159461170743487
Mettl7a	471.654598870914	1.36748782396388	0.158543754214086	8.62468048677555	6.42718423550405e-18	4.08670086986419e-17
Slc11a2	952.596990997043	-0.151207691625898	0.0927998276713438	-1.62927063063173	0.103255740605544	0.140904865782944
Letmd1	650.157567737459	0.199763247887309	0.112440747870285	1.77657498872538	0.0756381938014804	0.106704478982682
Csrnp2	480.838229671224	-0.873953969406476	0.0977461175180624	-8.94029154899232	3.88144963456015e-19	2.66347750785334e-18
Tfcp2	381.932019255736	-0.286728075749117	0.12811342531225	-2.23766516931117	0.0252428982535611	0.0393504959800923
Pou6f1	132.114379135879	-0.332163253613217	0.182218715330737	-1.82436607867621	0.0680967466765669	0.0972832490939714
Dazap2	3207.54378917409	0.73374225111262	0.0796570602889512	9.21127659123482	3.22269064421299e-20	2.35750649308998e-19
Smagp	200.725394715434	2.74117450192327	0.388010804962322	7.05466018871225	1.73023025204448e-12	7.71306002451469e-12
Bin2	392.839090893886	6.97994277740032	0.295122742445475	22.6901916179569	5.59932292763234e-114	5.61519502412012e-112
Cela1	8.99014341387902	0.534539710021714	0.554492770976817	0.971017829614842	0.331539400009445	0.395215817907178
Galnt6	85.3985914444089	3.66108119040845	0.268805815094483	13.4949416697711	1.6748766696677e-41	3.18884257596807e-40
Slc4a8	7.86138254737735	-0.617714187499146	0.615954804148063	-1.00089182704646	0.316879108242476	0.380266872946026
Scn8a	7.26997796085516	-0.833769096130285	0.746801692583118	-1.11555593427823	0.264612263263584	0.325142478043899
Acvrl1	2333.89449244642	3.26311690260665	0.155570393779689	20.9718095039788	1.18663991003654e-97	8.2136118990355e-96
Acvr1b	547.892389452112	0.316629357352482	0.195312404266744	1.62120155572104	0.104974419246526	0.14297446300115
LOC103692984	10.0203500871856	0.429445872854763	0.551898759532876	0.777782089114845	0.436697488634441	0.500655253870577
Grasp	269.046357739799	1.07438391172804	0.189006023136222	5.68408095107988	1.31517974773009e-08	4.36314906670759e-08
Nr4a1	1786.99194815743	4.18235371220724	0.496496933719043	8.41177584660131	4.03849108363518e-17	2.45744015485798e-16
Atg101	814.48954253232	0.625621718937047	0.0834857798546691	7.49383041463536	6.68921423801788e-14	3.32139697993745e-13
Krt80	23.0787833864797	-4.22753097608122	0.809320450326443	-4.6678293414834	3.04398570514877e-06	8.09188101456371e-06
Krt81	1.78384289853862	-0.114180608242147	0.96265405778917	-0.116613483623959	0.907166352243552	0.925849079427348
Krt86	5.00673330265554	-3.18082947277757	0.961080840628002	-2.89752337081654	0.00376121713732486	0.00675639794936098
Krt75	8.39463167070198	-2.65241917077325	0.964182752083617	-2.37402808627433	NA	NA
Krt5	1.85445306231948	-0.480842257231488	0.8891702094347	-0.421796203975442	0.673173776703154	0.723505588193365
Krt76	1.76312690371433	1.67504000324238	0.956422000545022	1.63012442093484	0.103075203324107	0.140703728781974
Krt8	331.535866753157	-4.53284733539812	0.792976765492434	-5.65126005769675	NA	NA
Krt18	114.831959874143	-6.584558500472	0.630085277447419	-8.28283599573283	1.20276011777022e-16	7.10169349092329e-16
Eif4b	8540.89259299628	0.124430542553143	0.0593374677337706	2.09699023267217	0.0359944399816556	0.0544383312678264
Spryd3	1041.98788927284	0.0573362927113421	0.0777312855030033	0.737568299141426	0.460776825187878	0.524249923672755
Igfbp6	622.773698023982	1.8159434752788	0.209842665762166	8.65313335050064	5.01044226113918e-18	3.20185612834263e-17
Soat2	2.14425432234192	-1.60843870464564	0.95967765462909	-1.82969581589517	0.067295436917988	0.096278890652381
Csad	429.34895346131	0.671981022531648	0.276033871165874	2.43440915222967	0.0149161236862828	0.0243272827850555
Itgb7	4.88907407370961	2.13084959191836	0.812772538926325	2.52553436602551	0.0115522482142784	0.0192225546455514
Rarg	1442.1071630933	0.325243635825356	0.121094614970088	2.68580996360506	0.00723542282255429	0.0124527493335205
Mfsd5	1144.85216062875	0.824859591094502	0.0739923519905371	11.147891017393	7.3323648697013e-29	8.35286216283683e-28
Espl1	538.330511664254	-0.971494852376742	0.162168279706165	-5.98996883580911	2.09881251053647e-09	7.48543156936223e-09
Pfdn5	1686.40697748971	0.329164493159493	0.107776749368746	3.05419867873789	0.00225662579316918	0.00418711918732556
Myg1	560.141338471209	0.75993142829127	0.10013610618889	7.58902809138011	3.22313886733394e-14	1.62702721420392e-13
Aaas	661.534150566982	-0.122683846512845	0.135092580374059	-0.907927685821633	0.363916429073208	0.428675512456195
Sp1	1749.44649900639	-0.414451682190305	0.107853773614461	-3.84288849633398	0.000121594721130812	0.000269373868206996
Amhr2	3.45451317846338	-0.239155940683556	0.893902913915435	-0.261000531750257	0.794092097188021	0.82952402803368
Prr13	2607.59492883084	1.4443029898274	0.0707399202223318	20.4167917840452	1.18601789212232e-92	7.70669585411728e-91
Pcbp2	3055.68993618506	-0.163954964966186	0.0662415371011661	-2.47511859055996	0.0133191941058944	0.02194479380759
Map3k12	1288.81612462921	0.451195633072861	0.0814659171433628	5.53850316226434	3.05067740010826e-08	9.81394982767841e-08
Tarbp2	460.483919586372	0.168203978320344	0.112814215420676	1.49124809478853	0.135896370847737	0.180458365041891
Npff	28.8513831010128	2.91271732174653	0.435236933292414	6.60210351742288	4.05364284352396e-11	1.63739915176407e-10
Atf7	445.213806614177	-0.816445347721795	0.107619917293407	-7.586891114762	3.27672215812616e-14	1.65342049944116e-13
Atp5g2	3544.34223741626	0.201995996703903	0.0762479945377045	2.64922213918979	0.00806772833213733	0.0137790784548882
Hoxc8	2.94855964144298	-2.75752635754161	0.957579650863592	-2.47437271006355	0.0133470373719602	0.0219878240808802
Hoxc5	1.38161480689649	-1.91776939620645	0.960742761659808	-1.95436835449982	0.0506576703741531	0.0743633114206101
Hoxc4	2.01730130066207	-2.08689401264945	0.955532406149656	-1.97062580587485	0.0487666926622927	0.0718192180558464
Smug1	62.9490858211587	-0.657045396381137	0.276974546640763	-2.37330825446014	0.0176295439677479	0.028367640173498
Cbx5	685.871767723699	-1.0413229701202	0.163396187357644	-6.37235279286449	1.86150065731789e-10	7.13239241022884e-10
Hnrnpa1	866.919691514437	-1.26986257890015	0.120454656154865	-10.541393727786	5.56677140785577e-26	5.52168229364884e-25
Nfe2	31.0848225145681	3.90650639248325	0.58360417069784	6.49784887424601	8.14765881521622e-11	3.21264961828464e-10
Copz1	4344.36424015124	0.352407550739081	0.0731311476013149	4.81886195921287	1.44379400529646e-06	3.96296561453787e-06
Gpr84	43.6358860550248	4.04882347730592	0.587033277031279	6.73666051054202	1.62068243922844e-11	6.73882192164981e-11
Zfp385a	963.315809538478	1.77869521496728	0.0973863798608896	18.2629111350942	1.63345209837119e-74	6.91151027403836e-73
Itga5	4570.66274660536	-0.617605975611577	0.0869981821715966	-7.0990602731075	1.25608025073885e-12	5.65080822091486e-12
Nckap1l	979.830245751821	6.18732799381506	0.644577437208708	9.5229708917869	1.68297509992164e-21	1.31822699093493e-20
Pde1b	2.34276781156541	2.34290305333334	0.900301435857295	2.34956763596762	0.0187952290537657	0.0301064063927505
Ppp1r1a	18.0608776446641	-2.69049489792235	0.564735122886345	-4.62147073712265	3.81029086225891e-06	1.00222768322448e-05
Gucy1a2	68.2343679377653	0.024607449263088	0.246359342018462	0.0971947554631226	0.922571732861691	0.938152589809768
Aasdhppt	730.394418937363	0.0897282985914682	0.116744681653886	0.768623005056679	0.442117144566629	0.50563972280896
Kbtbd3	84.6675060117826	-0.166684274960064	0.228383573458464	-0.730074881866239	0.465344413951173	0.528691030872627
Msantd4	969.330786683732	-0.273536867365903	0.0786392799269565	-3.47842352388414	0.000504372334337399	0.00102811876602451
Gria4	5.27051732714525	-0.4932442578236	0.83470324572058	-0.63780226189637	0.523602406996707	0.583787118577437
Casp1	191.584115429191	6.44521489113822	0.36901499176282	16.6169028377234	5.25796808953419e-62	1.72591447392545e-60
Casp4	1162.83783346547	0.876661951956581	0.301057178687392	2.91226232468734	0.00358821154194031	0.00646477043402912
Casp12	1115.85147158839	0.293062554330289	0.227283997020001	1.28928832597499	0.197297867957717	0.250827075894339
Pdgfd	336.762723954221	0.50541847524148	0.281143861794358	1.79745032893702	0.0722641569048728	0.102535238674294
Dync2h1	508.447437720941	-1.25324193725354	0.113762950227636	-11.0152770082557	3.22542932842829e-28	3.54741519230248e-27
Dcun1d5	994.522338641064	0.127856932572511	0.0715388117745242	1.78733750550962	0.0738829556575972	0.104517752222055
Mmp13	14.7421957954054	-1.41374946312134	0.931407211611902	-1.28103981226644	NA	NA
Mmp12	9866.36518537932	4.9844277465718	0.922528375591732	6.09970459811211	NA	NA
Mmp3	66.7615744079831	-1.14611783920405	0.787415930400916	-2.27414828978924	NA	NA
Mmp10	7.17196168126807	-0.987854542730014	0.838055467620195	-1.04540960860294	NA	NA
Mmp7	89.8749612832007	8.18353654023765	0.782770588103084	8.36254240983622	6.13809094484726e-17	3.6997030891422e-16
Tmem123	2248.56443875447	0.412224182688009	0.0796536041215538	5.17516764193343	2.27706432825426e-07	6.80128782472942e-07
Birc2	698.159242866598	1.0019303040017	0.16657437644232	6.01479924053292	1.80109770744231e-09	6.449018003287e-09
Birc3	205.710331339997	2.86669278187225	0.30704496286875	9.32389711788782	1.12143785890575e-20	8.40154857119037e-20
Yap1	1046.75017144179	-1.347428476601	0.114559147148502	-11.7612578785945	6.1806550732653e-32	8.04875490931562e-31
LOC654482	143.704866490037	-1.71696188935692	0.193398105107596	-8.86648397658074	7.54917998850309e-19	5.09249768715971e-18
Trpc6	637.853628079315	-1.43212587266642	0.389061949402232	-3.68337878496835	0.00023016275574888	0.00049241606874143
Pgr	1.97105737624706	-2.03274656322108	0.934474530282127	-2.04253544302587	0.0410984473892706	0.0614715004051381
Jrkl	198.861515516403	-0.846802176361322	0.202059607540162	-4.19182556833386	2.76718724772659e-05	6.57026412883033e-05
Ccdc82	265.204694179771	-0.0470577932357285	0.142154096115411	-0.331404871108252	0.740338685984339	0.783526134676462
Mtmr2	2511.3465899822	-0.51979680089617	0.101607243438109	-5.11584319236123	3.12342469410408e-07	9.21898885379132e-07
Cep57	383.632903169523	-0.822512587471096	0.118391675975794	-6.94716798019425	3.72691845247546e-12	1.6222157693345e-11
Fam76b	474.008018403571	-0.0424400424984776	0.126557895787816	-0.335716364536231	0.737084764227705	0.780601326892072
Sesn3	384.674920791286	0.152123650949931	0.145529312860622	1.04544323102329	0.295818165063456	0.358301488373579
Cwc15	734.016863218172	0.290972063054346	0.12351736087939	2.35585872157778	0.0184799445545422	0.029627463978682
Piwil4	4.9946578357538	0.853435994748319	0.753968808891202	1.12973198096501	0.25858917705884	0.31863310362049
Fut4	296.123095072118	0.185627564907118	0.159492911476314	1.16388094342993	0.244472263358011	0.303203695211572
RGD1561795	5.20165867159394	-3.40509548167678	0.953926976344816	-3.31511059423604	0.000916068742080212	0.00180548614966475
Ankrd49	484.918303127791	-0.0205958749690167	0.119813698674376	-0.171853301457816	0.863552860315806	0.889319093473123
Mre11a	332.439212433433	-0.809152967837607	0.147162272650546	-5.49801182823931	3.84097172656791e-08	1.22235422062891e-07
Gpr83	1.1178256205505	-0.839139767342958	0.760817703583895	-0.938001378064399	0.348243701910522	0.412925406157006
Med17	382.752420659086	-0.119926288624961	0.102367181079705	-1.17145593177242	0.241415561413948	0.299967667333468
Panx1	176.850935117801	-0.210958557146287	0.165923606529198	-1.27126254282258	0.203635263182057	0.258110938682989
Vstm5	4.26420246698846	-0.728643657337932	0.872026287399635	-0.879538116448466	0.3791095756289	0.443904454928478
RGD1309534	502.337106149525	0.761197565577626	0.101882044683116	7.47119087300615	7.94722779894454e-14	3.91096959997518e-13
Taf1d	522.298467549584	-0.657323079338207	0.137774511867415	-4.77078759680617	1.83506968761745e-06	4.99069988073796e-06
Cep295	460.991570542464	-0.978096513827775	0.142840115252762	-6.84681407095538	7.55127561864528e-12	3.20790681384477e-11
Smco4	167.164645763369	0.82107410022632	0.145406887695782	5.64674913552703	1.63510152210598e-08	5.38522187368549e-08
Ccdc67	5.36530284719001	-3.07463895528376	0.828471834327975	-3.33956730835834	0.000839090143926289	0.00166329215144673
Slc36a4	278.254824234987	-0.194604057460841	0.1538488734217	-1.26487743570219	0.205915267182568	0.260482403936948
Fat3	42.8428755757809	0.149055274246775	0.476585667240179	0.31464199042645	0.753033493479876	0.794913764853684
Chordc1	1013.42745527312	-0.763198365137083	0.132808189914517	-5.74644802648486	9.11376268632643e-09	3.07233672771449e-08
Naalad2	46.9345514855512	-1.42338621373284	0.605105237898145	-2.38735421924443	0.0169701316348171	0.0273861627598873
Zfp317	423.291067768529	-0.806240457124124	0.145752954896352	-5.53196693930927	3.16659598445154e-08	1.01688770695852e-07
Zfp26	385.519773012165	-0.900857761245042	0.13668373803079	-6.59094025030268	4.37049763430948e-11	1.76091926196031e-10
Zfp426	147.618410136052	-0.0623242881303336	0.156608708480907	-0.399554733509209	0.689484502681945	0.737860232430658
Zfp266	1925.52498133583	-1.29756401900241	0.101777086093215	-12.7488189765013	3.1650380144085e-37	5.02617508123524e-36
Zfp846	293.122088124206	0.0561858176792029	0.192960544885378	0.291079104090494	0.770990820846474	0.809909196164689
Fbxl12	274.943139900561	-0.223242291175847	0.135733003542626	-1.64452660764342	0.100067472835456	0.1370508873841
Ubl5	1894.42884325811	0.718358917740439	0.0985481403046873	7.28945969160792	3.1120052151923e-13	1.47012234498105e-12
Pin1	1268.74233509171	0.274763990692828	0.138270337342622	1.98722790015883	0.0468971473709045	0.0693465771410472
Olfm2	373.253694938624	1.13314168538176	0.313567951732532	3.61386715665191	0.000301663665635158	0.000633677790784986
Col5a3	2027.45949091088	-0.265518712951295	0.226058744959022	-1.17483943984346	0.240058957923339	0.298485881881445
LOC500956	140.131788101405	2.35574882261846	0.280095561883544	8.40082953976468	4.43335557780367e-17	2.69514160567578e-16
Angptl6	5.85565131596791	2.23807529894	0.722509105045118	3.00279519022687	0.00267512396610002	0.00491636058185423
Ppan	822.307011189013	0.43158401206684	0.0887722277973894	4.86192318273058	1.16250738548928e-06	3.2228328388314e-06
Eif3g	3054.33016813706	0.131417773663874	0.0861794307935345	1.52496797914758	0.127267084599535	0.170019341185166
Dnmt1	2195.25185574614	-1.044402944778	0.12208936442876	-8.55425215420074	1.18635324959369e-17	7.40293727918924e-17
S1pr2	1534.36675579001	0.793899635395929	0.108394935725903	7.32409514472562	2.40516005577371e-13	1.1481303774488e-12
Mrpl4	927.565633297339	0.583991921739332	0.0969193852825052	6.0256201269631	1.68462437995538e-09	6.05229227168172e-09
Icam1	6138.44187359944	2.9955917252122	0.154800578687408	19.3504010358148	2.02262268760165e-83	1.07782939536798e-81
Icam4	45.2772488447785	6.28675582795069	0.62185942954397	7.95943760315178	1.72822995790548e-15	9.52433437641027e-15
Icam5	27.1105101258315	1.69806882701502	0.426102784363083	3.97295268101851	7.09871552443241e-05	0.000161531607859874
Fdx1l	542.541068644269	1.04631335963141	0.111024181866894	9.42399369159641	4.34249447788057e-21	3.33168732953536e-20
Raver1	1723.18941025214	-0.104520436113554	0.0981591841424492	-1.06467667341092	0.287022269541149	0.349075212459518
Tyk2	671.826303916383	0.92179503945979	0.147960850829062	6.22990795735273	4.66709294025066e-10	1.74464618981604e-09
Cdc37	4846.76604924736	0.0284144194538081	0.0733311397553849	0.387528595536647	0.698364919359498	0.745984702923976
Pde4a	301.646997677121	-0.0694560964561421	0.1690848814007	-0.410908589573616	0.681139563776694	0.730341259829936
Keap1	729.310054405524	0.56883997916966	0.0809870269671691	7.02396262665551	2.15662518501272e-12	9.54370338996597e-12
S1pr5	6.61472231070099	0.519445887804885	0.810495579171447	0.638372450164093	0.523231260259346	0.58352656135403
Atg4d	449.97842141541	0.952197036958521	0.107738696635585	8.83785219288646	9.75762488483719e-19	6.53037890348326e-18
Ap1m2	21.3587913730503	-3.72242161866334	0.820077694531499	-4.24288046345357	2.2066899000872e-05	5.28576313099692e-05
Slc44a2	5021.52862331034	0.516171421030917	0.201775827222088	2.55816351206541	0.0105226601332358	0.01765001968351
Ilf3	1913.22470209106	-0.647481814290987	0.0683834802510827	-9.46838345486935	2.84207809821357e-21	2.19907087842333e-20
Qtrt1	223.129744046836	0.482982527789919	0.144001089192195	3.35446317547466	0.000795191363739771	0.00158168939693733
Dnm2	2769.43284254288	0.851517653360167	0.0580023572535494	14.6807240271554	8.56707739397556e-49	2.0509454452946e-47
Tmed1	776.994756825466	-0.186142401026082	0.115388641376056	-1.61305639240444	0.106732256720548	0.145141882811513
LOC691141	123.770942164722	5.43830539514547	0.404862782307887	13.0173209745597	9.75331233334858e-39	1.65845375003374e-37
Carm1	1751.89005329032	-0.685688046971438	0.0765318394724149	-8.95936278670015	3.26560052328466e-19	2.24571750888518e-18
Yipf2	270.889707821973	0.00710850185574643	0.125756116165439	0.056765725626573	0.954731816881276	0.963812969229544
RGD1309188	745.36265096521	0.553411000686821	0.0839995272877919	6.58837197653746	4.44675442499515e-11	1.78937960052885e-10
Smarca4	4450.45871970857	-0.445742787648498	0.0592529237650781	-7.52266766158309	5.36697252284196e-14	2.6742473415851e-13
Ldlr	5066.20179039724	0.272498105593586	0.0796208864964789	3.42241350698861	0.000620678415772033	0.00125316428396839
Kank2	4317.15565408934	0.480830734149348	0.0915100939370417	5.25440063741229	1.48507293628523e-07	4.50330688488777e-07
Dock6	1074.39856329994	-0.0409391180477984	0.108706433870836	-0.37667171528112	0.706417585165673	0.75288153679247
LOC100361444	21.6686954964685	5.63307463056147	0.696214794873077	6.13602616834932	8.46112257293964e-10	3.10192449881863e-09
Rab3d	1022.37270118358	-0.166380483715259	0.222626460050625	-0.747483404463345	0.454771816671997	0.518204693310777
Tmem205	287.508482820096	0.420903573717811	0.186566672731673	2.25604391139993	0.0240678812304586	0.0376616949688071
Lppr2	403.405151229186	-0.318939842194555	0.172607124941708	-1.84753295977516	0.0646699357766896	0.0929087763171934
Swsap1	201.194832343297	-0.152856402001493	0.135555319614575	-1.12778726441315	0.259409773186743	0.319551491566531
Epor	12.1375971259367	-1.61769147949247	0.549563930011462	-2.90495541200914	0.00367305421105161	0.0066073472361516
Rgl3	140.281337855093	1.16888749809992	0.326980646920956	3.57430209067095	0.000351163309278019	0.000728881340770021
Ccdc151	3.23272435414279	-0.0704651388589568	0.87074455788867	-0.0915001724107497	0.927095169248322	0.941510571369638
Prkcsh	7686.29264857075	0.276591989579477	0.139545319779019	1.98208868422454	0.0474693158077148	0.0701275033206189
Zfp653	150.111694101917	0.537258427251182	0.185469546672833	2.89688310963684	0.0037689015323505	0.00676924692088789
Ecsit	393.009939824797	0.261081709524669	0.156471204737566	1.66863634386291	0.0951894716153234	0.131077209481323
Cnn1	6882.17527890103	-3.11040045358948	0.310271205040934	-10.0251922143487	1.18129525275971e-23	1.03830064452365e-22
Elof1	1001.24241611888	0.190221807038501	0.139340549973042	1.36525724698343	0.172172211205542	0.222550013388184
Acp5	112.892950540482	0.390317554985567	0.271738032862414	1.43678153687026	0.150780078171297	0.197952280753493
LOC100365921	357.588511393363	0.527845216896559	0.157963986068982	3.34135196982645	0.000833714605626457	0.00165315105359778
Rp9	78.8106560537021	1.22566152717767	0.213403716088858	5.74115911144165	9.40306875251088e-09	3.1640022095635e-08
Bmper	647.086035658405	-2.57941178910084	0.271978462736625	-9.4778986804818	2.59455034365662e-21	2.01243563805181e-20
Dpy19l1	2120.63075479457	0.461903453022545	0.081149605806342	5.69206323624261	1.25513348616343e-08	4.17046180009848e-08
Tbx20	507.942604767851	-1.10592502004324	0.193085943116075	-5.72909174845737	1.00969776397327e-08	3.38813878581144e-08
Herpud2	1012.73302584505	0.296690450216284	0.157305493832722	1.88585618052949	0.059314337827422	0.0857563181484897
LOC500959	2.49294905429721	0.61525116039767	0.917935520667239	0.677201431520701	0.498278159620154	0.559766308628586
Sept7	3713.80455580001	-1.01038893299327	0.17601887694192	-5.74056833707566	9.43593333904414e-09	3.17254611948432e-08
Eepd1	323.127807884764	1.53065396233364	0.167068962832076	9.16046029983173	5.16764171762662e-20	3.73524886014146e-19
B3gat1	2.28279868560316	-2.31014042122544	0.951695058130763	-2.14936572185663	0.0316054204576239	0.0483515477415373
Glb1l2	110.907575610131	-5.04512960669366	0.377277179754074	-12.7241535353881	4.34154182155019e-37	6.85178149185418e-36
Glb1l3	1.26304781760576	-1.12683286704827	0.795364755292482	-1.11010933519881	0.266951915022514	0.327543313075794
Thyn1	508.387425326601	0.0524383197368177	0.147119386562616	0.356625888086848	0.721371894309106	0.766446354043612
Vps26b	2329.68317482989	-0.593802791562423	0.062102555623864	-9.5616404075656	1.15904782765957e-21	9.16302491190088e-21
Ncapd3	774.335579127458	-1.0424832935809	0.112964321945627	-9.22800805028879	2.75711313968839e-20	2.03562857664182e-19
Jam3	1428.38685360224	-0.692514239299643	0.180002335975576	-3.84743885656219	0.000119359052446454	0.000264835695463072
Opcml	11.7696818442893	-1.00811653633302	0.586154059538128	-1.72674185902661	0.0842140344157863	0.117475349651638
Ntm	63.4873205462475	0.088831760146725	0.455653607658778	0.196255604572506	0.844410108021858	0.873347988936689
Snx19	1186.39516317902	-0.13046758613401	0.0823236373099699	-1.58483457549983	0.11300392442201	0.152929336036417
Adamts15	347.972908924112	0.435419299614494	0.379168279398336	1.14836458724526	0.250818086382718	0.310137781375757
Zbtb44	195.942970672164	-0.20445415548778	0.146380390453556	-1.39725077299496	0.162338173394424	0.211383189484857
St14	284.558628077978	1.07277065891512	0.461439259812769	2.32172601863048	0.020247693032698	0.0321659746120048
Aplp2	12794.974559007	-0.185148672849531	0.115006551453055	-1.60992265151861	0.107414743258433	0.146032682551174
Nfrkb	878.770782259511	0.0558148350388689	0.124949418394826	0.446667961513088	0.655114817689271	0.706900137091465
Kcnj5	126.024655799375	-7.47817029607747	0.64406099785498	-8.57301190930728	1.0081307449805e-17	6.33114061541993e-17
Fli1	236.876231996793	1.84787691070617	0.147274955218851	12.5419163680125	4.40219496776873e-36	6.69049583645614e-35
Ets1	3231.32122520247	-0.180596557755444	0.13341368412044	-1.35378848951908	0.175803866970532	0.22678396128195
Kirrel3	45.8788849886529	0.579884414955354	0.37777852030585	1.53462502142919	0.12487596284668	0.167148740180275
St3gal4	2081.20566875602	0.924354102638839	0.131302830462379	7.0398167132805	1.92492870741695e-12	8.5600181625916e-12
Dcps	530.287982189655	-0.176151985764201	0.139998309415996	-1.25826717391961	0.208295148551249	0.263100963200309
Srpr	5735.84027185795	-0.271416592148402	0.0761124827292236	-3.56602645978792	0.000362434794742829	0.000751174865068294
Fam118b	469.624159021515	0.794123664385731	0.0912345624057253	8.70409764346898	3.20111363190682e-18	2.06741294198607e-17
Rpusd4	266.905059176932	0.434314244928377	0.129242340901716	3.36071411009942	0.000777412489753517	0.00155019969774555
Cdon	489.950180584831	-0.965712039127676	0.23319409159034	-4.14100981517901	3.45780162265294e-05	8.11920381012313e-05
Ddx25	44.2073059013473	-1.44327919007119	0.310270625549816	-4.63322727620689	3.60008928846591e-06	9.48897706496313e-06
Pus3	286.376394286586	-0.245287750378238	0.119740576974556	-2.04805468884457	0.0405546410240572	0.0607437266943894
Chek1	327.927123022437	-1.13275563867038	0.20747386825321	-5.45863337022906	4.79813376931699e-08	1.51785970407405e-07
Stt3a	9072.86109201952	-0.586737030284223	0.0795759789123739	-7.37331356853076	1.66438383385866e-13	8.02027715021715e-13
Ei24	1511.1889750877	-0.298264591644159	0.0642623765248646	-4.64134482851333	3.46148913353468e-06	9.14447741229988e-06
Fez1	14.0264113622824	-0.807588689640873	0.57888638453464	-1.39087526331188	0.164263255143681	0.213540555017855
Pknox2	510.517111977138	1.48130706735689	0.148262807148912	9.99024430196347	1.6816677009565e-23	1.46096315411883e-22
Tmem218	138.990698539672	0.591749806416442	0.221193948455328	2.67518214359554	0.00746886597293399	0.0128233320344146
Slc37a2	115.952999862342	3.70680539910729	0.312712531782153	11.7851853100254	4.65395442094385e-32	6.10430108188886e-31
Esam	102.857749854469	1.50320410550496	0.589654012213127	2.55056726798163	0.0107547767403317	0.0179987629680871
Vsig2	9.31356482192419	-2.64648536990484	0.906869512836764	-2.79110804727692	0.00525279342655123	0.00922752787318021
Nrgn	2.49379668348833	-1.18743895232439	0.865963039034193	-1.32604678636303	0.184824200614515	0.236742343130871
Spa17	42.6025728470588	0.0579136407218756	0.269426210809337	0.217591364444039	0.827747513465006	0.85911436162418
Siae	354.895747031532	0.562029002379017	0.130168057813658	4.31774649671915	1.57630324479065e-05	3.85036404404559e-05
Tbrg1	279.859940927723	-0.169598386049098	0.123655272732066	-1.37167012347819	0.170166153139597	0.220359545133291
Panx3	1.40509492238955	-2.1391199771161	0.961121667876758	-2.03496246257913	0.0418546501414222	0.0625071322937563
Zfp202	235.848752748409	-0.230458284260603	0.149276418260789	-1.54448484804588	0.122470919124548	0.164344076068933
Scn3b	144.423249636497	-4.3605756609268	0.385683187351092	-11.0531711548187	2.11605508875798e-28	2.3599017171998e-27
Gramd1b	317.513500565602	1.6774414824372	0.177652496008286	9.44037709161556	3.71440213198868e-21	2.85500382333639e-20
Clmp	1470.73938385452	0.7025316022817	0.176242961841576	3.98614134911933	6.71565140056098e-05	0.000153170731084428
Ubash3b	280.365255063209	1.11671371597908	0.362807895378459	3.07663354416496	0.00209352501449456	0.00390897736176554
Lnc215	1032.14616739932	0.640949971410932	0.178099601081364	3.59879871222418	0.000319690504076635	0.000668458095537682
Vof16	264.785522834668	0.359173432016717	0.181676467384316	1.97714980944159	0.0480246989601296	0.0708575725157797
Sorl1	42.7183471499029	-2.29894367381992	0.478284171824535	-4.77396250313326	1.80636028544607e-06	4.91472005884236e-06
Sc5d	2173.22043648324	0.121723144366129	0.0566447239600939	2.14881385800984	0.0316491584271255	0.0484068309989036
Tbcel	228.344627977855	-0.520251224103513	0.171045055456994	-3.0424992474583	0.00234622403976387	0.00434576925108096
Grik4	1.8445966430854	1.994719504532	0.958037850875743	2.04426602404111	0.0409272737898575	0.0612442438006845
Arhgef12	1424.40408062497	-0.816679618483722	0.120291110254913	-6.7893366411701	1.12650304849615e-11	4.72567286747267e-11
Tmem136	120.506861147891	-1.85864232880089	0.194399729835748	-9.54051567500969	1.42123830167807e-21	1.11733895124518e-20
Pou2f3	3.48471177038336	0.980740002607757	0.840994387455988	1.16761638428051	0.242961538269981	0.301564969438308
Oaf	3573.97244537655	1.29707834096949	0.115128186294934	11.266304443393	1.92480208930534e-29	2.24901645957733e-28
Trim29	5.47318969865715	1.14577632883039	0.830126520658536	1.33936784908729	0.180450950638443	0.231815947884932
Pvrl1	455.633566492891	-0.561495007201361	0.113330045914196	-4.95460063581636	7.24789972594823e-07	2.05222878856551e-06
Thy1	3851.14555196965	1.87331957949181	0.246226288638962	7.60851200788755	2.7726949944031e-14	1.4046556662179e-13
Usp2	176.702187988125	-0.958277076123891	0.25666865685202	-3.73530701673741	0.000187486311213181	0.000404510530172975
Mfrp	19.3880116803533	3.82904693155885	0.623017219798181	5.60027353599027	2.14013830247575e-08	6.98892344111054e-08
C1qtnf5	2969.10657388428	2.58796235273382	0.31334482310543	8.2598917354627	1.45804653611448e-16	8.57325978021883e-16
Rnf26	853.71038960252	-0.146115702726924	0.0895970282559911	-1.6308097860555	0.102930461893822	0.140536273872183
Mcam	11337.2756333559	-1.87662119763725	0.316090420596673	-5.93875175532476	2.87200359852847e-09	1.01464182609871e-08
Pdzd3	3.99778818118424	2.35976400192252	0.84215673258131	2.65825275077336	0.00785469613008704	0.0134386633413203
Nlrx1	566.240086603667	1.02667498536858	0.183159892489423	5.60521466587513	2.07997012474433e-08	6.80115520121792e-08
Abcg4	45.4272852669453	-0.679127409800842	0.378720652728145	-1.79992763374927	0.0718720656239892	0.102012997635922
C2cd2l	714.09446443292	1.1192901345575	0.0947190870053383	11.816643168073	3.20226076267139e-32	4.22632052573915e-31
Dpagt1	1712.75923812752	0.635411849472257	0.0988035788534039	6.43105339671422	1.26722630667221e-10	4.9250516453394e-10
H2afx	969.386035903793	-0.447265627924899	0.156406998569634	-2.85936646364197	0.00424488094103203	0.00757606553601232
Hmbs	657.763966274305	0.205554083735697	0.152619968093126	1.34698423498132	0.177985310127104	0.229180154663714
Vps11	1643.33737061888	0.53164944198794	0.0914808771879994	5.81155927913246	6.18936084984725e-09	2.12301911617707e-08
Hyou1	8164.59031816022	-0.389469139236643	0.0855838051174376	-4.55073270574343	5.34594257701347e-06	1.38161373094244e-05
Slc37a4	555.734310953927	0.635826481504212	0.116251578105231	5.46941902238731	4.51513151528713e-08	1.43046554673375e-07
Trappc4	526.55265054997	0.590792547648233	0.0964285385235583	6.12680975793731	8.96585659734621e-10	3.2803547723011e-09
Rps25	89.2717425894517	0.697827026241033	0.250435659322708	2.7868980556059	0.00532152169498871	0.00934181947724
Bcl9l	2079.45382000396	-0.712353546812409	0.108713024536024	-6.55267950084498	5.65137235168974e-11	2.25276614307107e-10
Cxcr5	2.61122921031203	0.833171754760253	0.885815575898157	0.944744743269113	0.344789208225558	0.409477373737478
Ddx6	182.309604167815	-1.53286879048769	0.215614688896601	-7.10544684300092	1.19933861152507e-12	5.41274860254548e-12
Phldb1	4005.20985687208	-0.0220152116642589	0.0843940519144178	-0.260914302352134	0.79415859509182	0.829525454530421
Arcn1	7492.79419817728	-0.602806725228217	0.0645168421539706	-9.34341015775539	9.32802810250895e-21	7.038019307675e-20
Ift46	691.041465279318	0.573174207954308	0.129059348197264	4.44117673375083	8.94682746721482e-06	2.25013417500885e-05
Tmem25	13.1531052443353	-0.551940057964449	0.480159663390053	-1.15123523727257	0.249635472275533	0.30885538905199
Atp5l	2450.77958673409	-0.313242428596593	0.0933941784662822	-3.35388487093241	0.000796855103141896	0.00158475118576127
Ube4a	1755.92423498758	0.0244144276355083	0.0871476478026287	0.280112911034527	0.779390879491336	0.816846794042269
Mpzl2	87.9280364656284	2.41906065206749	0.939220838887394	2.3275026382433	0.0199385287388512	0.031721948118351
Mpzl3	30.4000284461609	-0.442019430364168	0.435466449950641	-1.01386135873988	0.310648911937548	0.373847164550374
Scn2b	3.05934819940466	-2.29158867194375	0.886124354696192	-2.47778588841205	0.0132200451305809	0.0217927122421794
Scn4b	16.2696207125854	-2.67957096439003	0.590369917281963	-4.36128414952098	1.29301315267522e-05	3.19081873909546e-05
Il10ra	66.3558682032718	6.55918152226392	0.584350752147805	9.22680049665477	2.78836307573326e-20	2.05631685770346e-19
Fxyd6	969.073394951164	1.87583195794998	0.305244973897663	6.14521460321136	7.98554740366442e-10	2.93687357011464e-09
Fxyd2	945.112286404826	6.18578130128974	0.820227509532501	7.39755416451361	1.38715660554391e-13	6.72765671295021e-13
Bace1	657.365214362187	-0.304960596818441	0.128910737052162	-2.3661197305749	0.0179756300409217	0.0288770968972223
Pcsk7	1102.72889791716	0.702388620054524	0.108325167478266	6.48406236977432	8.92852838180998e-11	3.5107668252773e-10
Tagln	73716.3176740005	-0.322452422439821	0.17809104255008	-1.81061936133771	0.0701997930460759	0.099951578413511
Sidt2	5594.00072086364	1.70948495507606	0.160755190692296	10.6339778122735	2.07087034386919e-26	2.09988890919729e-25
Pafah1b2	1725.67227264097	-0.978393614037712	0.0687756481468123	-14.225655563251	6.35064196373362e-46	1.39451338017433e-44
Sik3	1589.59054730733	-0.912103912516759	0.136357758776784	-6.68895545903089	2.24769124597899e-11	9.23736550783752e-11
Apoa1	3.82372152470762	0.591024445399454	0.908039256127462	0.64022931293918	0.522023528359763	0.582332631793811
Apoc3	14.0949765654295	0.602433355114484	0.569042437472028	1.05834074026018	0.289900125608467	0.352104520288903
Zfp259	1328.44889087812	0.400417377428415	0.0728326066395461	5.49788139212271	3.8438131616858e-08	1.22295289600875e-07
Bud13	371.429451870511	0.224961165468675	0.117851730033931	1.90905400188836	0.0562551257050641	0.0817043312783323
Cadm1	491.165771550365	-0.0551995444458639	0.20669269369593	-0.267324449674203	0.789219363424637	0.825178377192035
Fam55b	39.42253583695	0.807169611700059	0.364325222586388	2.21514619343137	0.0267500316703199	0.0415271091361767
Nxpe1	7.0944751443767	1.77767888906557	0.726923029448257	2.41775060787159	0.0156167760760117	0.0253628232726454
Rexo2	2625.64238325781	0.127265636719584	0.113227015921796	1.12396818205525	0.261026524315426	0.321294463485191
Rbm7	705.153246158755	0.00998508212723014	0.107354225583341	0.0929440823110642	0.925947984675084	0.940570548159345
RGD1563941	41.4739854183957	0.905958927480618	0.396603441195989	2.28379556929467	0.0223835481954428	0.0352706289811375
Nnmt	410.973612213182	0.650069801085092	0.203549387306265	3.19348076816739	0.00140568700500126	0.00269215484145805
Zbtb16	2.15595553157448	1.76380250216468	0.935294643262742	1.94101714708876	0.0522561975544446	0.0764279894411353
Htr3a	5.36935243266994	-3.86587493850385	0.939737693883932	-3.71546245337259	0.000202832384093484	0.000436142705354484
Usp28	767.576174693657	-0.349175458411911	0.111240902554562	-3.13897193710183	0.00169541683514068	0.0032089209113318
Zw10	594.959452936818	-0.634558219715757	0.135062321390088	-4.6980424067114	2.6266690267389e-06	7.02504341128657e-06
Tmprss5	3.47779098484469	-1.0018234464361	0.786612270427783	-1.24943286213842	0.211506795198656	0.26665517161454
Ttc12	78.9465783662852	0.286465360648154	0.241022563796946	1.18839416812803	0.234678152972303	0.292652595344684
Ncam1	3087.43913630145	-0.136671069979716	0.159086355785351	-0.859107008044438	0.390281481258861	0.455102082522693
Plet1	178.34193461616	6.30949324676091	0.765523461251156	7.70719725810372	1.28610932232834e-14	6.67205227257585e-14
Pts	159.222926604695	1.0469113437137	0.174749141194165	5.9902879083309	2.09469882720721e-09	7.47285273482101e-09
Bco2	51.6413497147279	3.46842843975781	0.498653538337223	6.87568862605319	6.16911173814583e-12	2.63834140688466e-11
Il18	115.699004990139	6.52965265510766	0.439582017889813	13.5059296332813	1.44280918588564e-41	2.75496518612286e-40
Sdhd	1674.24207425556	0.0146615037732741	0.105025537944016	0.139657537181536	0.888930577934689	0.910667619093968
Timm8b	986.857186380489	-0.00962153043252396	0.106555856909208	-0.090146713679441	0.928170628156709	0.942208670093004
LOC100151767	809.572366736716	-0.137049844150036	0.109925498556926	-1.24675104458233	0.212488795964936	0.267788260964584
Pih1d2	85.1266919774851	0.193305427176271	0.23068478124137	0.838963651481269	0.401489707195694	0.466420953283259
Dlat	458.299596606932	-0.915714925639195	0.1073416653851	-8.52983895024456	1.46551594306084e-17	9.11812948257098e-17
Dixdc1	430.853803272874	-0.51930497311366	0.171395492297769	-3.02990795629207	0.00244628278415655	0.00452189514354394
LOC689959	560.596480224805	0.914841599474948	0.102793236187552	8.89966395095829	5.60160274274917e-19	3.79882920828826e-18
Hspb2	589.092902815905	-0.165092078092154	0.153375124102318	-1.07639582272929	0.281750269781446	0.343450558569726
Cryab	13811.5310019025	0.882619306865015	0.142310204994941	6.20209268334418	5.5717246393439e-10	2.07186817537763e-09
RGD1564937	1.60684881732947	0.755923251462727	0.946438980355526	0.726811138996833	0.467341658461085	0.530472603670048
Fdxacb1	66.8100722072749	-0.635332220812731	0.310526977715767	-2.04581810877538	0.0407742696871442	0.0610368005095755
Alg9	747.516671725965	-0.340769610585497	0.0865286486652223	-3.93816610299142	8.21067498592237e-05	0.000185409852164375
Ppp2r1b	751.808577702316	0.425893179083513	0.146051234169548	2.91617041764533	0.00354356889167604	0.00638704973172743
Layn	157.812588288647	0.71373271481235	0.25862748873756	2.7597124748645	0.00578522532742082	0.0101056960320987
Pou2af1	1.27174277264574	-1.69199056231214	0.947981885645788	-1.65507301288051	0.0979096883672731	0.134517561062092
Arhgap20	76.8224886386538	2.85189521930332	0.442066976987681	6.42773255551297	1.29521356134092e-10	5.02615475845154e-10
Fdx1	239.541215049335	0.385782579578556	0.181219949903565	2.12910543405029	0.0332455382888822	0.0506174746739036
Rdx	2413.92180586456	-0.872386218010868	0.0901538874051548	-9.67659274990466	3.79141300968314e-22	3.07367511720716e-21
Zc3h12c	95.7666895585665	-1.13212422894623	0.193393553377341	-5.84962413523536	4.92685071197985e-09	1.70650994473145e-08
LOC100125362	10.1441515774336	-2.50699865502943	0.696759492603964	-3.43605430057061	0.000590252656590099	0.00119495435293777
Ddx10	677.952520302034	-0.150129306662718	0.0947800337611649	-1.58409418014822	0.113172288590341	0.153124643311015
Kdelc2	3657.65643493149	0.280797270435328	0.0841275634035693	3.33770570363315	0.000844731685761247	0.00167343330997904
RGD1311251	1.04058603928162	-1.76135233184075	0.961696693695558	-1.7487389158113	0.0803361598887949	0.112534242448712
Atm	547.664545289155	-0.933585824950484	0.154434398277082	-6.04529440069927	1.4913742293834e-09	5.38077682306713e-09
Npat	673.552593233848	-1.10708705354297	0.132442373745802	-8.35871189925885	6.34067446501001e-17	3.81639083111378e-16
Acat1	1614.50229858116	-0.632330352405019	0.145757028528851	-4.33821988727877	1.43641406555859e-05	3.52466544084872e-05
Cul5	669.802580536659	-1.61755429261563	0.120800718043282	-13.3879653312665	7.11019722449887e-41	1.32391040718154e-39
Rab39a	25.6938270735521	-0.319324138522845	0.489386778456027	-0.65638189362901	0.511578437438754	0.572636929092984
Slc35f2	136.266976068689	-0.686404215610022	0.318042933310492	-2.15975136577365	0.0307919224355308	0.0472489065227615
Sln	23.8731096373123	-5.47355073516892	0.764253884182509	-6.21288034918701	5.20220622753578e-10	1.94012587156356e-09
Elmod1	1.91330803330405	-0.832989223662652	0.960621243644149	-0.781923986376922	0.434259247468477	0.498173822352597
Cyp19a1	4.16257881402721	-0.526423659732368	0.873946312941628	-0.581360464082805	0.560997537541518	0.620375500401908
Gldn	386.363505000943	-2.89213240122757	0.26538577904671	-10.8795546976992	1.44265994480901e-27	1.54791213623316e-26
Cib2	86.338539696814	-1.87856609218622	0.27483702347572	-6.8186225261006	9.19175629950838e-12	3.88260032805276e-11
Idh3a	2275.7915778359	-0.884211101493509	0.119518966215767	-7.39800869753402	1.38241798744758e-13	6.70722875738377e-13
Dnaja4	188.019769014754	0.00744245647938851	0.164289532410912	0.0451558832467188	0.963983058423989	0.971150785642139
Wdr61	1061.76873250584	0.367351959322725	0.101963422696369	3.60275681008642	0.000314860076124981	0.00065933211600259
Crabp1	25.5486836397794	-3.74445855328269	0.847856672915167	-4.08591703911079	NA	NA
Ireb2	1381.06710702712	-1.48671202449022	0.105707651595071	-14.0636647830567	6.35102474252818e-45	1.35943951463595e-43
Hykk	16.1301301237466	-0.102541325768299	0.498772045365878	-0.21155763883648	0.832452160528862	0.862942431751228
Psma4	2916.19454403633	0.051213213516629	0.0935705336895843	0.547363936873428	0.584128726097485	0.642163440274283
Chrna5	2.80361285732793	-0.791736744684997	0.881479159223777	-0.867637464928334	0.385592829882282	0.450514492649744
Chrnb4	3.53866087167681	-0.146534671112268	0.938279290170968	-0.135356996286902	0.892329623143859	0.913366985580109
Fbxo22	889.902167552776	-0.0634304885288249	0.111211637985114	-0.57025352009127	0.568505760864138	0.627425422042085
Etfa	1625.14087604287	-0.17077391893479	0.0919590494184843	-1.85716193668848	0.0632881185198608	0.0910571031935097
Isl2	0.928734677747755	-1.15021311127117	0.949207770843782	-1.21553545472991	0.224161934816495	0.280858475339192
Rcn2	3607.75547402639	-0.307112626968918	0.103325789888229	-2.97243139471641	0.00295451231140023	0.0054002107919049
Pstpip1	443.034315508121	6.98446154612304	0.283518509199913	23.8433997651441	1.18557789342671e-125	1.45187692795025e-123
Tspan3	3764.29547946782	-0.468645902764638	0.108442034405795	-4.32166412751341	1.54856795794714e-05	3.78624717074578e-05
Peak1	2207.10460781749	-1.73101622701159	0.167671655720876	-10.3237126104555	5.50523423729379e-25	5.22463958615304e-24
Hmg20a	1056.1752351193	-0.2497098110058	0.0752709818794989	-3.31745475074194	0.00090841628738381	0.00179121432459317
Lingo1	48.0336834332163	-1.87075392934817	0.493049327173874	-3.78471545325293	0.000153884543913201	0.000335594786177831
Odf3l1	87.0745204533509	-0.0257210385242575	0.243381756025886	-0.10950595957811	0.912801195137877	0.930555993058193
Cspg4	1204.76691851411	-2.2212641990884	0.231976531739503	-9.57455266166276	1.02299194648761e-21	8.09746763857443e-21
Snx33	1557.92973280965	0.951803939316278	0.175562768397444	5.42142683762215	5.91251950713721e-08	1.85701229205671e-07
Imp3	448.616528083057	0.648085646269021	0.130332295963902	4.97271494268584	6.6021705485157e-07	1.87648391220478e-06
Snupn	246.927392085607	0.409796414940487	0.124539572791583	3.29058733574136	0.000999784610903035	0.00195625392601952
Ptpn9	1953.39483461146	0.252201862697507	0.105272322162658	2.39565978873959	0.0165904811969447	0.0268346924719695
Sin3a	1272.27856931395	-0.16251921089906	0.0865279948299995	-1.87829524122158	0.0603407872059902	0.0871414293973797
Man2c1	1116.99579956107	0.314746228556721	0.142162213927182	2.21398295005349	0.0268299518309483	0.0416461019523409
Neil1	173.141529268358	0.226084720879777	0.199555935292913	1.13334461431815	0.257069563131493	0.316991438465535
Commd4	1009.49133614738	1.83634531510142	0.0849478077201227	21.6155612631725	1.2823398938705e-103	9.89810962929378e-102
RGD1305464	935.078146125609	0.399112561000709	0.144252567709862	2.76671585060481	0.00566240856436466	0.00990066384894952
Scamp5	198.851487688282	1.90858747830215	0.33460358357925	5.70147721419576	1.18773614055457e-08	3.95373954158468e-08
Rpp25	607.401777108627	1.85194526240345	0.133092632576036	13.9128788741354	5.29063063345754e-44	1.09208220012504e-42
Cox5a	990.85651588106	0.875349462937974	0.102964332281545	8.50151249701132	1.87136227394894e-17	1.15641290252371e-16
Fam219b	137.376293411512	0.633920319556384	0.19614114183306	3.23178480344657	0.00123019663254493	0.0023760667746576
Mpi	818.530269561733	0.0537013127317233	0.0976669609635906	0.549861972168164	0.582414048763494	0.640610184390005
Scamp2	1857.29507136174	1.28862149613998	0.101197595346143	12.7335346938388	3.85006514399022e-37	6.08367613819597e-36
Ulk3	125.687289470739	-0.520279373590427	0.218683274394168	-2.37948697887773	0.0173367555139165	0.0279353388442866
Cplx3	1.88352109778996	-0.717020082483085	0.96363166440381	-0.709533940630305	0.477993196994129	0.540122558505654
Csk	1918.76940426183	1.04315338912007	0.0832864214264383	12.5248138581837	5.46193425683543e-36	8.25186176691055e-35
Clk3	1111.85012153801	0.413702380612447	0.0691579784955761	5.98206069427634	2.20332135112397e-09	7.84498203184648e-09
Arid3b	73.0581850540484	0.39670648356014	0.256521483765733	1.54682382136038	0.121905734379335	0.163689133690586
Ubl7	1110.81673726312	0.445858782862747	0.113228622043355	3.93770432698294	8.22648734772825e-05	0.000185701068522983
Sema7a	139.918016297112	-1.81807016576489	0.287543543662972	-6.31396262073983	2.71979657495145e-10	1.0330846757704e-09
Cyp11a1	2.17451036348226	-2.59060307881258	0.960888946506348	-2.43766414308603	0.0147825012348287	0.0241217086132964
Stra6	5.0442859610036	-2.06023167293033	0.884547001808177	-2.22582013107698	0.0260262318343422	0.0404774806010725
Islr	1704.70972905291	2.04824439378197	0.517609889528563	3.9610984223914	7.46057708744461e-05	0.000169312027415707
Stoml1	398.032911183122	0.764317296232428	0.10402022351831	7.34776377683388	2.01550283094856e-13	9.66470032189791e-13
Loxl1	7536.96426983928	1.28919057417213	0.194443670271003	6.63012400910147	3.35404969947407e-11	1.35998653207583e-10
Tbc1d21	3.82695653644343	-0.789449647042205	0.920795256883016	-0.842147438799529	0.399705430394223	0.464602387651805
RGD1562618	340.880254653574	0.298297929186263	0.147580765838407	2.02122216349705	0.0432567723825078	0.0644650424834566
Cd276	1697.06720725735	0.348991249211942	0.147024684675538	2.37367351048388	0.0176121159743206	0.0283467596422276
Nptn	4940.28377193863	0.169839329978637	0.102066649833037	1.66396722540287	0.096118979238624	0.132228485589017
Rec114	40.4450172376487	-1.43752208705855	0.42031519826601	-3.41335146593192	0.000641691273169612	0.00129312975555193
Hcn4	58.6120708845483	-6.43678023072263	0.676318546841118	-7.5051937583848	6.13378062444934e-14	3.05155586066354e-13
Adpgk	1759.69737645756	0.0373968125694218	0.0786787015720026	0.475240135679637	0.634615822797049	0.688594911106863
Bbs4	300.263499659542	-0.11900537185871	0.164941624288199	-0.721690271051402	0.47048492491532	0.533389354078824
Arih1	2092.58098004148	-0.701660947392906	0.0638950510414407	-10.9814924174999	4.69108999943946e-28	5.13279400625953e-27
Tmem202	35.6240969286902	3.08946111197779	0.546960149330768	5.5854314127523	2.33120779677097e-08	7.57404655603956e-08
Hexa	3241.92202289121	1.17590118693897	0.159377509900658	7.37804924690123	1.60625559264194e-13	7.7460322710669e-13
Parp6	666.831772556343	0.691557469434647	0.0988349826258246	6.99708836545578	2.61336473264829e-12	1.14811359899995e-11
Pkm	983.015676072673	0.463352666498454	0.121621621034187	3.80990777417119	0.000139018640459133	0.000304950293642356
Senp8	74.1259550210648	-0.944181570794088	0.240725878425609	-3.92235490228008	8.76877008520794e-05	0.00019748727817013
Myo9a	741.080787268078	-1.51913347190889	0.147472774112894	-10.3001660562757	7.03397744576606e-25	6.6211926643959e-24
Lrrc49	476.365142218133	-0.105862800046532	0.122047163547688	-0.867616215503968	0.385604466423905	0.450514492649744
Larp6	87.1739971685982	1.67880743066346	0.272356358019369	6.15929436498393	7.30697936612154e-10	2.69275721084849e-09
Uaca	1442.65415764554	-0.646422925515881	0.119813260091432	-5.39526960503107	6.84207368556502e-08	2.13423096887965e-07
Tle3	1711.76196433288	1.11236437194225	0.0772593695170955	14.397641073552	5.3539902704666e-47	1.21331708335699e-45
Rplp1	9.12940499857184	0.105812259200659	0.656223893257116	0.160645331081677	0.872372749504269	0.896300366060534
Kif23	1234.893902435	-1.69048973483611	0.185066372733364	-9.13370299953184	6.61954608174755e-20	4.75502193441268e-19
Paqr5	3.56360167652597	0.630492272163183	0.823393732061768	0.761410810421943	0.446411732485698	0.50986457043654
Anp32a	3378.157635321	-0.225402664579089	0.0869463507438911	-2.59239145936617	0.00953112514124567	0.0160971236969772
Itga11	4780.2349978039	0.913857852484777	0.319908344794874	2.85731574705109	0.00427240601951872	0.00762123464110893
Fem1b	550.337660253004	-0.70232723764984	0.114103574525486	-6.1553686868734	7.49030364912446e-10	2.75871912305521e-09
Cln6	578.510041632098	0.581586684503756	0.126437594323028	4.5998150373981	4.22866235808356e-06	1.10655935468568e-05
Calml4	13.4265078737887	-0.980835538869299	0.507187698093092	-1.92283469070983	0.0545008138700572	0.079355477929467
Pias1	422.989351353313	-0.189855996514667	0.129129721993553	-1.47036110599456	0.141463979390818	0.186993797770779
Map2k5	546.952767091581	0.8483417660669	0.152440007385589	5.56501581852863	2.62128630782434e-08	8.48619786895037e-08
RGD1309779	27.7961254283066	-0.0929799206736815	0.367861180381853	-0.251767794553271	0.801220551813755	0.835873603202817
Aagab	237.75371225036	0.0152273668526095	0.14804614297853	0.102669951422245	0.918224922874473	0.934738439591502
Smad3	1651.15205758034	0.395376860977342	0.158394886697577	2.49616908243699	0.0125542744373726	0.0207758886739055
Smad6	539.332965272867	1.53281062168209	0.283826310673202	5.40001002182059	6.66371742421548e-08	2.08216646503455e-07
Lctl	92.8132287412013	-1.41902076516391	0.282813776408487	-5.0113207782099	5.40577155344368e-07	1.55261125798942e-06
Rpl4	20762.3384946234	0.394710171505401	0.0821304924049159	4.80589252096987	1.54062652036722e-06	4.21693947203889e-06
Snapc5	273.976964063819	0.177375637457508	0.164779956571794	1.07645838263513	0.281722303890563	0.343449340705486
Map2k1	2458.45301113688	0.540023102421864	0.0884261678473069	6.10709048268554	1.01463723939244e-09	3.70057843095709e-09
RGD1562747	233.546940914925	-0.00736863583671644	0.162585188729602	-0.0449534626784505	0.964144402828388	0.97123650355314
Tmem185a	943.492399849487	-0.280691566335063	0.152694918366421	-1.83825312397482	0.0660251150033866	0.0946315400273612
Tipin	75.0777999981785	-1.11553018936696	0.241475977347917	-4.61421532698978	3.94583184705754e-06	1.03616730730154e-05
Dis3l	484.758254575658	0.226937233708987	0.112184242525417	2.02302803800653	0.0430702568813467	0.0642096209341954
Rab11a	1924.34467213812	0.383366538465071	0.064012832566104	5.9889579542979	2.11189746194424e-09	7.5299905026097e-09
Slc24a1	5.07991105310468	2.10223434108551	0.750407969496942	2.71931089414915	0.00654180892829962	0.011324789793506
Vwa9	791.442001589026	-0.243227959891849	0.0878993059514569	-2.76703445238874	0.00565687765845021	0.00989235120939473
Hacd3	833.129215579083	-0.290937150073149	0.0749021798660894	-3.88414826278337	0.000102689233875326	0.000229286480125552
Dpp8	3489.27817839227	0.110972057193227	0.0783612360407134	1.41613984947845	0.156734562794346	0.205008872522213
Parp16	250.15710231892	0.358805491772826	0.18896727538058	1.89875258645319	0.057597013846945	0.0835199326374464
Cilp	884.852731448766	4.89590359208062	0.320279774183717	15.2565352561594	1.48949997718767e-52	3.91139622875507e-51
Clpx	669.960418828708	-0.293276536218618	0.119387230597979	-2.45655407520097	0.0140276688771913	0.0230049434483529
Pdcd7	355.083866428561	0.582377681480893	0.162193393460959	3.59077084371037	0.000329701421037268	0.00068780954927611
Rasl12	510.763266651917	2.63694686462087	0.206930506736561	12.7380372826642	3.63422816190908e-37	5.75690670025797e-36
Mtfmt	288.743463891544	0.106368205501255	0.139965185921321	0.760094818865668	0.447197909432401	0.510670902405725
Spg21	1592.54886147429	0.893361758600364	0.0808473941680926	11.0499276086769	2.19391721908088e-28	2.44459577447192e-27
Pif1	30.6353605992042	-1.62814208080381	0.378944960923476	-4.27208312357802	1.93655357164451e-05	4.67088782390512e-05
Rbpms2	340.954807474089	-2.36669114049008	0.242456970010468	-9.75297012696136	1.79148636981453e-22	1.47392573681899e-21
Oaz2	3120.12603589935	-0.156340162645482	0.0955505173383907	-1.63620961101613	0.101795725643896	0.139136119532159
Zfp609	1468.93775058087	-1.03723193896861	0.103288351321656	-10.0420284887315	9.9604453790515e-24	8.79724218776698e-23
Trip4	737.408122469146	-0.606024925283692	0.107281201445197	-5.64899965823001	1.61384176788556e-08	5.32070638254996e-08
Ns5atp9	301.378403772783	-1.0007234606477	0.262417641627021	-3.81246037568263	0.000137590292345199	0.000302181404260812
Csnk1g1	66.8927954409302	-1.43474758745001	0.282211292096733	-5.07372266599173	3.90107500899849e-07	1.139282075547e-06
Ppib	10970.4157628974	0.472515299999954	0.0589975256857491	8.00907630683695	1.15573185799011e-15	6.43893304609012e-15
Snx1	321.53945116458	1.11450313584072	0.140226360938429	7.94746763494042	1.9036271850774e-15	1.04728275719852e-14
Fam96a	703.60649265334	0.421016147440071	0.151617370670095	2.7769990588783	0.00548633378320536	0.00960995008429425
Dapk2	49.0031166331017	-1.86339496327533	0.346550131651177	-5.3538032090055	8.61245252209061e-08	2.66104306941645e-07
Fbxl22	232.645712823555	-1.36649535045923	0.176562605146289	-7.73722155211609	1.01612902912675e-14	5.31693480483086e-14
Usp3	655.032750527818	-0.114131484473034	0.0832604439380038	-1.37089935465375	0.170406332562956	0.220559462914793
Car12	9.79794876372334	-3.35486719562983	0.738560255571138	-4.02865563467723	5.60967185252601e-05	0.000128984980526758
Rab8b	270.007797347644	-0.0854091567779373	0.137438117941177	-0.621527004920086	0.534252932017911	0.594309139853272
Rps27l	2536.02170400785	0.280294490755783	0.131806545674317	2.12660669387134	0.033452775856754	0.0509086573439621
Lactb	399.912183573114	0.991055282671687	0.182999233316986	5.41548714354184	6.11220640528422e-08	1.91547885771899e-07
Tpm1	39291.4313625472	-1.80942230694503	0.11570596729342	-15.6380885193574	4.00572592593209e-55	1.13623441854501e-53
Ice2	225.665854557827	-0.894277295289066	0.145615613161919	-6.14063021185946	8.21947256545798e-10	3.01854678759149e-09
Anxa2	20734.5409841194	0.121186762293366	0.09728674620292	1.24566745962899	0.212886504792577	0.268182247778265
Bnip2	1541.81831246405	-0.0496561431860488	0.0840068065215896	-0.591164680668795	0.554410085234305	0.613623606982194
Gtf2a2	237.30087840767	-0.129616678239932	0.134578686330617	-0.963066302890238	0.335514250951979	0.399505375853067
Gcnt3	7.92401571088075	-0.215654266674381	0.638260343470117	-0.35003946162086	0.726309082668682	0.770984537161888
Fam81a	11.5635527300326	-3.1086447815257	0.629771134655386	-4.43853694962303	9.05724372606459e-06	2.2761060792257e-05
Myo1e	1061.00242573835	-0.0252660370368301	0.114878324415926	-0.21991452011979	0.825937727702776	0.857865185126615
Rnf111	956.026976080603	-0.347395089824705	0.0905653457181577	-3.83610052971185	0.000125003256473082	0.00027649209351184
Adam10	1452.98235514369	-0.690385805942444	0.135104745305664	-5.11003288807636	3.22102736948858e-07	9.48728135471936e-07
Aqp9	7.69589499045856	5.04044955399867	0.868012825185833	5.22295982770353	1.76085601719532e-07	5.31050491001649e-07
Aldh1a2	2589.67624258569	1.49441820223542	0.297184043331014	5.02772220889855	4.96340181921472e-07	1.43407181419053e-06
Polr2m	1567.44198376197	-0.435488435350316	0.0655981798836098	-6.63870865807961	3.16443154913802e-11	1.28473701657067e-10
Myzap	573.489173866658	-3.50961331460938	0.228967612759559	-15.3028900894492	7.31354957167437e-53	1.93247650093039e-51
Cgnl1	381.830050901821	-2.23377686332139	0.251779003213021	-8.86626057661166	7.56433384981082e-19	5.10001884124884e-18
Tcf12	1229.24477817567	-1.1454364008542	0.0952964246234817	-12.0196070010935	2.80301416277466e-33	3.82218290975355e-32
Zfp280d	476.376295996788	-0.640615876948884	0.126236457502937	-5.07495425138768	3.8758924224674e-07	1.13218729111341e-06
Mns1	69.0886810254782	-0.933402739513579	0.246381844356186	-3.78618862231058	0.000152975573315976	0.000333669618385386
Rfx7	673.157015842296	-0.618620102575198	0.0930775131592967	-6.64621456672032	3.0072677939928e-11	1.22287875556489e-10
Nedd4	42954.3691060185	-1.19311321493797	0.062355222982868	-19.1341336381445	1.31242860789473e-81	6.73995594764002e-80
Prtg	1.54932991072129	-2.01284559449331	0.96061413838748	-2.04280489993223	0.0410717553219386	0.0614387920813025
Pygo1	93.3419912159846	-1.11486017527426	0.24145405416442	-4.61570898921258	3.91755582399768e-06	1.02895423745998e-05
Dyx1c1	17.4956656019115	0.105747124824991	0.423958273789364	0.249281599665987	0.803142963487633	0.837673309555195
Ccpg1os	47.7472259559457	-0.398580553322668	0.307721965715339	-1.29479402941471	0.195391292203301	0.248701129072681
Ccpg1	970.845050010205	0.178686311679828	0.140101697300696	1.27536271288217	0.202180889993947	0.256446152271975
Pigb	37.2819627843481	-0.0934574996521882	0.336448592302974	-0.277855823220014	0.781123036950494	0.8182581837968
Pigbos1	84.2978166694256	1.03259149906963	0.230138276548933	4.48611192784679	7.25346471434888e-06	1.84760253203895e-05
Rab27a	271.411706000438	0.457130565103386	0.249212230162964	1.83437418455027	0.0665984689690384	0.0953674500550566
Rsl24d1	1008.11802113216	-0.273119133579936	0.102197015789395	-2.67232635822177	0.0075327348388393	0.0129254493320529
Unc13c	1.96890128943737	-1.90744955011391	0.94075296676242	-1.86513093741575	0.0621630530353536	0.0895800682799574
Wdr72	2.49973839008448	-2.53991023004251	0.912273620277173	-2.50827842227765	0.0121321030935838	0.0201164516338867
Fam214a	339.441089033411	-0.48245339759623	0.212688631107424	-2.2678660443969	0.0233373724950816	0.0366446524592971
Arpp19	46.8623216777913	-0.120193427390102	0.33404406322417	-0.358881005894476	0.71968410948766	0.764882747122127
Myo5a	1404.88491124709	0.340117161510412	0.0875836514087931	3.88339264675223	0.000103009022791302	0.000229960195314639
Gnb5	176.199569472817	-0.200181389637122	0.154873563119361	-1.29311277263485	0.195972058191034	0.249315765969534
Mapk6	3587.09689975358	-0.690391373523697	0.170314309472415	-4.05358165834485	5.04393820975785e-05	0.000116629624254677
Leo1	911.968135673665	-0.371859189552822	0.0789569336999687	-4.7094822925071	2.48346787749956e-06	6.66444308635365e-06
Tmod3	1283.89480702864	0.31957584380396	0.167874180494183	1.90370368268252	0.0569487865513702	0.0826364071457503
Tmod2	18.4806839371972	-1.37838994742402	0.526260737688165	-2.61631865662276	0.00888835640238082	0.0150855686488169
Lysmd2	204.959020371134	-0.250124138857472	0.161720885944519	-1.54707897189314	0.121844203876376	0.163623764294551
Scg3	4.95769497993507	0.142061056129734	0.797164178492385	0.168658202120228	0.866065497575806	0.891258094467152
Bmp5	17.6769332888381	-5.14600652371828	0.843541759269647	-5.50173037319845	3.76081789905605e-08	1.19894309793186e-07
Hmgcll1	15.0264315185655	-5.2038512143969	0.810678897610054	-5.69595935715319	1.22680101999472e-08	4.07951378346026e-08
Hcrtr2	2.59060388539456	-2.36579149742907	0.959842159147423	-2.45787931585347	0.0139760131322287	0.0229320411301295
Fam83b	3.93623674760068	-2.67816767778236	0.942706104551801	-2.936922248609	0.00331487202129617	0.00600885426462112
Lrrc1	207.030337024772	-1.19853788227402	0.218367004580646	-5.48627755753593	4.10491751073554e-08	1.30374636949446e-07
Klhl31	332.647432663643	-4.18421807742011	0.201290315455408	-20.5698359758481	5.11386777232242e-94	3.39219895564054e-92
Gclc	1114.73322443326	-0.18706650036261	0.0695215581087047	-2.69065660764928	0.00713115555975059	0.0122882420794187
Elovl5	1313.53784637967	-0.0250854196048176	0.086170227081813	-0.291317898611109	0.77080819969484	0.809806836571564
Fbxo9	509.079702082177	0.00561863757724348	0.0967581282469468	0.0579694237047576	0.95377298390364	0.963074028621007
Ick	676.655297918802	0.284514597063374	0.0938182131741467	3.03246453444753	0.00242565599169765	0.00448572015540311
Gsta4	107.164012034117	-1.25424075126857	0.338849513477233	-3.69849097810425	0.000216885057557153	0.000465103231696902
Mto1	303.130087082985	0.0769193535572751	0.136625634826371	0.563232793325771	0.5732763752131	0.63181446129405
Eef1a1	26472.7102310548	-0.35176459963325	0.0770802679205381	-4.56362986199624	5.02766864920647e-06	1.30571753499783e-05
Slc17a5	349.104177827512	0.67207600629229	0.153255849965816	4.38521202056424	1.15872861235317e-05	2.87784079698323e-05
LOC100363289	4.13483112671569	-0.0592778706424357	0.868760567723203	-0.0805432835210513	0.935805172760579	0.94804473443944
Cox7a2	5.95113144489393	0.919426844129376	0.658259859130566	1.39465036080934	0.163121300619096	0.212264874528517
Tmem30a	1441.44876768401	-0.27373745179401	0.163527737712883	-1.6739846906209	0.094133608175965	0.129847897078857
Filip1	238.80489303103	-3.3890800030192	0.255931030892295	-13.1862676282441	1.05269506109427e-39	1.86728750669869e-38
Senp6	2378.72325421934	-0.582378302929153	0.0727715258921507	-8.0028714978344	1.21550771374595e-15	6.76013373024821e-15
Htr1b	14.0015897919335	0.908635153809016	0.534767856428375	1.69559173127172	0.0899632247937571	0.124785998036835
Irak1bp1	80.1316570306919	-0.0723387734999334	0.241151346549606	-0.301583857098956	0.762969315508854	0.803271654320969
Hmgn3	465.06840523831	-0.355002014203863	0.170139245996257	-2.08708647628607	0.0368803183025016	0.0556591697950777
Lca5	55.8556728420972	-0.634200024293044	0.249665192735357	-2.54091876760338	0.0110561603582339	0.0184644036352995
Sh3bgrl2	14.169666924551	0.577672839917524	0.559455500903745	1.03276431955335	0.30171420514294	0.364541515672184
Elovl4	113.4354388284	-0.715208555589746	0.217046168097553	-3.29336190785712	0.000989969578106522	0.0019388363135114
Ttk	626.775774198632	-1.50777752926005	0.178236510523721	-8.4581248156356	2.71711212795328e-17	1.66530991634326e-16
Bckdhb	361.395496757208	-0.25437618370978	0.146712925611257	-1.73366145790471	0.0829781689118662	0.115878285006747
Fam46a	296.259562343989	-0.572559322264089	0.152045205230629	-3.76728223218955	0.000165034391421231	0.000358621055987169
Tpbg	1426.31730780195	-0.344590541418122	0.204322336185262	-1.68638893442134	0.0917209113705298	0.126904674330806
Ube3d	65.9729686863521	-0.867768946974724	0.334072140329136	-2.5965886739848	0.00941545993101742	0.0159227076254722
Pgm3	857.937991916373	-0.770530414817828	0.13456099929268	-5.72624278289368	1.02679248942834e-08	3.4404707038567e-08
Rwdd2a	23.8468564765003	0.339567946838729	0.417075699451705	0.814814000698122	0.415178785577014	0.479437574857997
Me1	3602.67527195056	-1.55430593357545	0.2218628939871	-7.00592971251638	2.45351071622567e-12	1.0816169083368e-11
Prss35	1528.91864450271	-3.19718418515534	0.475759445182591	-6.72923465198305	1.70557812453209e-11	7.07564918372659e-11
Snap91	486.586098527639	-7.76678743815346	0.428027812570525	-14.9629112208574	1.282889487174e-50	3.27432475123208e-49
Cyb5r4	968.693134981699	-0.100321113402256	0.0891917564655307	-1.1248791463715	0.26064024987793	0.320943074779592
Mrap2	3.13641974943186	-0.610474727885926	0.902300156075199	-0.658015728789618	0.51052802429619	0.571762655420003
Cep162	230.199912234846	-0.057423293745127	0.196387254250783	-0.292652684877489	0.769787639126543	0.809104928832741
Tbx18	489.744895834175	0.675594780266762	0.230076460559017	2.93623196310959	0.00332225791207443	0.00601967232439606
Nt5e	1672.04802715218	3.55359830664594	0.101833811589933	34.8828111508744	1.35496030716228e-266	8.21751165334229e-264
Snx14	614.8751613127	0.308116484128347	0.144326417873923	2.13469245988247	0.0327861393083785	0.0499717891612623
Syncrip	1573.3729920204	-0.821438204461722	0.160350924377437	-5.12268185576222	3.01220345920156e-07	8.9051586017621e-07
Zfp949	101.646285842353	-1.51089705658303	0.222162794257401	-6.7923959007204	1.10286393200461e-11	4.6310830985858e-11
Trim43a	6.0123024698204	0.135340491533538	0.65684026333228	0.203503395997515	0.838741591596428	0.868543207624369
Bcl2a1	950.905221264088	7.6973376272412	0.597523664712435	12.5313332542023	5.03097378053023e-36	7.62791453200393e-35
Mthfs	197.106214047708	0.701211188818929	0.158704147041919	4.41848827071428	9.93936732340145e-06	2.48601300531895e-05
Tmed3	2685.90979397418	0.548227756646894	0.171094097859749	3.2042431307086	0.00135418067584514	0.00259867281211781
Ankrd34c	1.97922550690285	2.53969273213144	0.951226268307143	2.33605952120263	0.0194881396076251	0.0310989783288702
Rasgrf1	1.59516884440709	0.0719814397820609	0.962372697229059	0.0797238139702565	0.936456918925422	0.94838714052396
Ctsh	4118.86884460976	2.56896122490134	0.136916972812258	18.7620746311761	1.54259375484624e-78	7.11828770352236e-77
Morf4l1	1522.37405097556	-0.470595780918195	0.0644080758458363	-7.30653906673091	2.74110832614641e-13	1.29973029195088e-12
Adamts7	1412.76939674528	0.557521022058623	0.211326196647453	2.63820523646021	0.00833461227369497	0.0141911259248368
Tbc1d2b	2083.39987881285	1.32006328480412	0.189738507524349	6.95722083753515	3.47050724809913e-12	1.51267557535217e-11
Plscr1	682.703064939956	1.19480571017998	0.211551034048311	5.64772223985166	1.62587583960535e-08	5.35760794132307e-08
Plscr2	160.893265788733	1.58392665830107	0.337522216169487	4.69173367795709	2.7089962163979e-06	7.23914725389082e-06
Plscr4	284.570067247854	1.77620422260936	0.225312342818992	7.88152331495692	3.23413752136427e-15	1.75800151396053e-14
Plod2	20684.5032743485	0.401291344473807	0.167926635074832	2.38968890837048	0.0168626493426256	0.0272368677270361
RGD1309079	1676.6197753588	-0.293137399148736	0.196461523228144	-1.49207216116077	0.13568022902287	0.180227721822619
Slc9a9	302.363973429649	1.60110181834784	0.229092632324363	6.98769401485672	2.79441000126648e-12	1.22469393586132e-11
PCOLCE2	382.531469141288	0.494461867922583	0.126702921351769	3.90300595509057	9.50053642077881e-05	0.00021295112962872
Trpc1	160.218398744828	-1.31715211322308	0.214891858552243	-6.12798553947406	8.89986722039065e-10	3.25714680801424e-09
Pls1	13.6709970211113	0.143052864859646	0.717348565248491	0.201401799856058	0.840384407965287	0.870032175243529
Xrn1	541.181859384499	-0.851278278542045	0.111803596443423	-7.61418833116539	2.65353651188735e-14	1.34696855382213e-13
Tfdp2	145.591127140195	0.656571319973867	0.229485842233799	2.86112677906812	0.00422138206718956	0.00753729454755731
Atp1b3	3278.83964826611	0.944890115866741	0.0642618500473539	14.7037161442498	6.10171975602502e-49	1.48021910119495e-47
Rnf7	245.627289538198	0.0427048701450083	0.191745333276358	0.223063181391325	0.823486333393834	0.855737756372704
Rasa2	193.058289230074	-1.67091394728407	0.22816750296067	-7.31902580439561	2.49777569231117e-13	1.18985569913309e-12
Zbtb38	832.231079886875	-0.880533751949649	0.143396495021593	-6.14091683091932	8.20465358651878e-10	3.01397369708403e-09
Pxylp1	492.329325504583	0.336437869153289	0.141144079992697	2.38343312160955	0.0171520007121644	0.0276586327006997
Spsb4	98.3295175763785	-2.49534107179127	0.287738768220034	-8.62923934019612	6.17613316717275e-18	3.9309961028042e-17
Clstn2	14.657395663271	-3.22579336978545	0.686399529772533	-4.30798967464919	1.64745073874827e-05	4.01337655101338e-05
Nmnat3	117.724469375671	1.12485396338369	0.238793292714346	4.70970940775277	2.48070222936311e-06	6.65982790749758e-06
Rbp1	4407.31706129729	2.12359547128781	0.125965447628774	16.858187468191	9.13476588781762e-64	3.11070530340228e-62
Rbp2	20.2998442416467	0.933648166488542	0.408791445192716	2.28276443287188	0.0224442480831715	0.0353555898067127
Copb2	6394.78604942264	-0.676924281374759	0.0506364045195836	-13.3683088846563	9.26227721887216e-41	1.71709407073589e-39
Mrps22	529.436242195768	-0.561162600972343	0.113069913104919	-4.96254698181038	6.9574729602078e-07	1.97350502497119e-06
Pik3cb	282.878872249199	0.886569928780908	0.216053891186347	4.10338071665711	4.07156417540935e-05	9.50255476232608e-05
Cep70	40.3424384629014	-0.19845263541203	0.325058693739537	-0.60824162140071	0.543027233489014	0.602911241017878
Mras	1257.80798045212	0.415609146268815	0.120236837158533	3.45652222486657	0.000547194082541669	0.001110961873944
Armc8	597.933752693185	-0.264637536798823	0.090465443685558	-2.92564841422369	0.00343739171552687	0.00621502284056646
Dbr1	487.250904969246	-0.149654337916682	0.172271219490377	-0.8685041676181	0.385118391776698	0.450194386201746
Dzip1l	1214.31970676469	-1.0838824461687	0.0934449702382697	-11.5988725475667	4.17542722932486e-31	5.24440248448535e-30
Cldn18	114.783352318299	-3.50169631027852	0.961219224972957	-4.40387685015658	NA	NA
Il20rb	3.18219748434224	0.867422705702224	0.839740219174587	1.03461218858067	0.300850059493071	0.36366992764842
Nck1	710.529046330765	0.0928620461580387	0.0848683204750046	1.09422760413538	0.27385516764848	0.33527053880333
Slc35g2	6.7890023609754	-0.735616664891978	0.823373358845768	-0.876843553144743	0.380571619193422	0.445369855926438
Stag1	819.252774468261	-0.63682581803644	0.161705375755646	-3.93806175532891	8.21424559579263e-05	0.000185457599553297
Pccb	958.997045415311	-0.50063756291885	0.114065384247653	-4.38894235318478	1.13903254529664e-05	2.83057921890693e-05
Ppp2r3a	383.250785973514	-2.3241252556315	0.22579936862799	-10.2857425229611	8.17098213030754e-25	7.66880091463499e-24
Ephb1	7.05854413210068	-1.09164063166207	0.608824722107552	-1.76072482823812	0.0782849883406471	0.109987601931217
Cep63	522.864377011145	0.357073898256306	0.11463436805354	3.1149437595428	0.00183979984925541	0.00346366457947034
Anapc13	574.393378282076	0.898297117639969	0.16329550192049	5.50100961768702	3.77622608334657e-08	1.20325282455597e-07
Amotl2	9408.60077448992	0.28524254184364	0.183538504841811	1.55412980137485	0.120153457893788	0.161574748150701
Ryk	2592.82861445574	-0.549929373533511	0.0895636519878393	-6.14011811270146	8.24601449016383e-10	3.02654871892583e-09
Slco2a1	437.773695669713	-2.42804773174315	0.182592976603827	-13.2871743583642	2.74759454540432e-40	4.98480970516659e-39
Rab6b	262.911055919791	-1.11149603130036	0.174504751424895	-6.36820676415308	1.91250988935712e-10	7.32373821434793e-10
Srprb	918.101150997355	-0.395612666493446	0.0931669055939597	-4.24607879384061	2.17544154850801e-05	5.21581768859149e-05
Tf	1053.44700994674	5.01579575160022	0.180160617867865	27.783246940449	6.91397446119275e-170	1.79706895383165e-167
RGD1310507	38.5230314193024	1.11752061237329	0.388442219969186	2.87518402630536	0.00403792075785688	0.00723101220079658
Cdv3	304.572039504295	-0.89036705232311	0.200369442205849	-4.44292002432003	8.87461598003557e-06	2.2337373344216e-05
Bfsp2	5.90659468410905	-0.264688123999161	0.655604840902043	-0.400665906450639	0.688666115206799	0.73723221343816
Nphp3	433.919568774071	-0.765693773698426	0.174904855730236	-4.37862513418063	1.19430359185062e-05	2.95984637980338e-05
Uba5	1515.62407627147	0.445404700149608	0.0804350285120896	5.53750652492989	3.06808267758292e-08	9.86744974285253e-08
Acad11	292.487561571459	0.509096998832021	0.22758823629191	2.2370113697857	0.025285596942723	0.0394074109963926
Acpp	9.40692749700377	3.9596122478035	0.713914018567215	4.95653585253142	7.17611304328119e-07	2.03280639944905e-06
Mrpl3	990.389842320171	0.294239298691794	0.0976360909225674	3.01372093039868	0.00258065067379962	0.00475715255196295
Nudt16	132.752031583383	0.758859717659466	0.169829561367157	4.46834292790964	7.88278629864876e-06	1.99751624153583e-05
Nek11	28.6556480210375	0.395376997069966	0.348984406520916	1.13149929858169	0.257844998483688	0.317839130922207
Aste1	30.4110870971314	0.858839578331469	0.437287300016765	1.96331014905917	0.0496101468871892	0.0729096273661715
Atp2c1	1833.75683946231	-0.38649842743953	0.0707880265430019	-5.45995145806108	4.76264782373193e-08	1.50700826541739e-07
Pik3r4	724.316277279211	0.552367432874113	0.112859322328498	4.89424170900804	9.86854906615163e-07	2.75506008124742e-06
Glyctk	82.9664266432126	0.535801531712006	0.227576880403392	2.35488059488779	0.0185286584792103	0.0296980863819811
Twf2	488.895976893687	1.5619409160139	0.128529853531367	12.1510208351424	5.6653749644319e-34	7.96404145110428e-33
Tlr9	3.27250698404296	2.32255689105295	0.854955686761443	2.54087718295749	0.0110574753868113	0.0184644036352995
Alas1	1285.39862790823	0.446411237960109	0.107756879598167	4.14278483107548	3.43113830115934e-05	8.06254195637737e-05
Poc1a	187.569728711346	-0.638205765965566	0.192568474726173	-3.31376583495386	0.000920485603528224	0.00181306907617313
Dusp7	873.652562172573	-0.220424708084127	0.126578440004486	-1.74139465412965	0.0816144246291891	0.114161593858029
Rpl29	2819.93302744761	0.634069406061819	0.091620874866725	6.92057995498872	4.49798360261051e-12	1.94652800417423e-11
Acy1	574.520296311051	-0.39291395035419	0.0905019031907461	-4.34080880605604	1.41959207423644e-05	3.48831268714554e-05
Abhd14a	126.809181160777	0.177946776956489	0.211011955005316	0.843689616991988	0.398842871091699	0.463642096223428
Abhd14b	441.303336041113	0.354152842158855	0.148539908715484	2.38425208501629	0.0171138747526587	0.0276041424581891
Pcbp4	1445.48677484914	-1.13098326824231	0.107391008996809	-10.5309759978961	6.21863277249606e-26	6.15388554704816e-25
Parp3	1546.16596194075	1.10370544257309	0.0923721435239518	11.9483377771416	6.62367745939194e-33	8.93635128419659e-32
Rrp9	746.764228013023	-0.419240810669138	0.104096990969382	-4.02704672993682	5.64818103978505e-05	0.000129823558423935
Iqcf1	2.58120010482331	2.04889653516116	0.893173583172701	2.17133381117942	0.0299059482419622	0.0460280552035807
Tex264	1529.64590701098	1.39144984832273	0.11319445162663	12.2922904209694	9.96422025102686e-35	1.43071374427371e-33
Rad54l2	357.560761936507	-1.05934175011916	0.11498218052462	-9.21162083135071	3.21237046230049e-20	2.35130748321029e-19
Vprbp	839.799243446475	-1.02876818736396	0.104801047758876	-9.81598211684222	9.60976165507466e-23	8.02030959626677e-22
Manf	1405.1493669783	0.0272391754380793	0.0716835988068579	0.380164131816124	0.703823582631052	0.750682283593424
Mapkapk3	843.104230149271	2.86163335917715	0.206441579857592	13.857404352785	1.14749210409958e-43	2.34959154948749e-42
Cish	332.950623828754	1.16590253580949	0.250862662422455	4.64720609546466	3.36460971001073e-06	8.90516817678651e-06
Hemk1	118.343945542561	0.256109688441955	0.216402735526905	1.18366747060577	0.236544720568271	0.294778234946917
RGD1307461	16.2886197374544	0.905811481405954	0.715319555769813	1.26477990814438	0.205950235689176	0.260500764895952
Cacna2d2	229.780568709678	-3.74166583206394	0.321070934931953	-11.5541809428615	7.0314659165276e-31	8.75393449783924e-30
Tmem115	1244.52338341649	0.203605941611513	0.103592060323393	1.96546869062122	0.0493600159884363	0.0725922821742176
Cyb561d2	373.68609550716	0.714695604549251	0.122226788113704	5.84730569503026	4.99598878914473e-09	1.72951653217035e-08
Nprl2	388.416462564654	0.626878614520701	0.192773939390347	3.25185167962803	0.00114655836021991	0.00222430575411435
Zmynd10	50.9715944159356	2.02476523360828	0.302615899121699	6.67449071238416	2.48092189147803e-11	1.01565481227464e-10
Rassf1	982.109236873249	0.134923449775559	0.0902908885352359	1.49439590243023	0.135072171936802	0.179457456894127
Tusc2	369.321800324572	0.565630396175733	0.11357757192965	4.9803286067968	6.34763977284135e-07	1.80777147019024e-06
Hyal2	826.130276349731	-0.0976640318252585	0.0900047405141445	-1.08486739339294	0.277980391394757	0.339635290176863
Hyal1	85.4639001711288	0.473111266672497	0.367094046373714	1.28750330167008	0.197918919550563	0.251541299211254
Nat6	499.868122987048	1.24710011048091	0.17889820911373	6.97064468962706	3.15491856929199e-12	1.37795071668391e-11
Hyal3	167.342372827232	-0.0151985355573931	0.154596435017431	-0.0985971202202523	0.921458156612089	0.937477563831343
Ifrd2	398.0402940214	0.170270394632437	0.141964006409139	1.19982204749145	0.230208459613968	0.287613786702324
Sema3b	89.5995910544026	2.06509921139437	0.248837843265307	8.28738187838188	1.15768478103312e-16	6.84506656046321e-16
Gnai2	15230.7406687597	0.601049146738413	0.0432937422645008	13.8830499615003	8.02549402836542e-44	1.65125512027887e-42
Slc38a3	7.00186783295667	-1.93371440005416	0.89662735606869	-2.12982035260606	0.0331864477252536	0.0505335483296066
Gnat1	19.0391999815315	-0.365809581514957	0.433238472728961	-0.857005717958758	0.391441724554112	0.45628791908486
Sema3f	1238.47994678819	0.291776456591767	0.175849090696391	1.65916093304756	0.0970833675182662	0.133497491763403
Rbm5	2297.28136505103	-0.130411112575126	0.0621528151115102	-2.09834804344297	0.0358744113925979	0.054263242695502
Rbm6	1318.73376823556	-0.292062068442601	0.136615927390328	-2.13782014165689	0.0325313436280032	0.0496190649636227
Mon1a	299.816019313143	0.692442123141479	0.183779533547712	3.76778729075824	0.00016470094594005	0.000357957550766634
Mst1r	128.473385807595	0.644458724015631	0.180190969528857	3.57679898603574	0.000347827436767472	0.000722899842472345
Camkv	4.14843049372729	-2.87039818007662	0.907213152782074	-2.88838202952427	0.00387229251467346	0.00694710768655884
Traip	174.762237515476	-0.808660934495171	0.313482242345059	-2.57886337937485	0.00991259819964647	0.0167015280686198
Uba7	73.8179619251512	0.660876017800347	0.282040639839007	2.34361006539779	0.0190981263371057	0.0305378200915728
Fam212a	56.1273580042762	-1.94977174932971	0.292271122961185	-6.63923435651656	3.15316716069112e-11	1.2805719693419e-10
Ip6k1	600.158200778422	-0.0999335078040597	0.0992606125467426	-1.00706269962699	0.313904644588487	0.377123814119326
Gmppb	594.64731808293	-0.691227375381224	0.118619690524667	-5.8269772621975	5.64402986352614e-09	1.94381731589694e-08
Rnf123	1187.03511950829	0.550948172125888	0.162715613709496	3.38593590335139	0.000709359501144414	0.00142162118120775
Amigo3	146.185179022504	-0.239737257402619	0.205003313653575	-1.16924100162453	0.242306545977282	0.300957301498602
Mst1	42.5248608721983	6.61121016962194	0.711572587248178	6.80584914000093	1.00454937421425e-11	4.23080053901874e-11
Apeh	1417.9747008713	0.357595064417977	0.0783569281847339	4.5636998929911	5.02599101716318e-06	1.30554806434e-05
Bsn	6.4143002235092	-0.362824231469535	0.737872789375823	-0.487106033037572	0.626183191247358	0.681047747542814
Dag1	14381.154828333	0.323392174899534	0.0751240247144252	4.30475596774133	1.67169906144285e-05	4.06855708896161e-05
Nicn1	437.201949585474	0.346122321941933	0.157061576104622	2.2037159062788	0.0275443298047019	0.0426873429535998
Amt	95.5955833921087	-0.220745668488048	0.204620445565843	-1.07813404834032	0.280973938836268	0.342733845897778
Tcta	709.951447946208	0.387666061350459	0.138053098558736	2.80803588795128	0.00498446717272674	0.00879376283582875
Rhoa	7495.34689500067	-0.0948019031258331	0.0564086676309413	-1.68066901399998	0.09282722245932	0.128268146386232
Gpx1	3527.25278478827	0.453910651390632	0.0772178795599912	5.87835609950042	4.14360789971715e-09	1.44227904374959e-08
Usp4	2048.74322365362	-0.00979388159264936	0.0611672958025701	-0.160139324659877	0.87277132428974	0.896565219080023
LOC498675	16.0680793084146	0.654747716807595	0.528862975861403	1.23789270466033	0.215755847749122	0.271447839270257
Klhdc8b	281.054650025503	-1.47110195444109	0.145709295422571	-10.0915103803346	6.02354620416132e-24	5.38735143653079e-23
Ccdc71	380.72767598644	0.0442504704224659	0.126711608810812	0.348810126202154	0.727231860719984	0.771835414844143
Lamb2	6187.98104683846	0.72735705245787	0.15366332518215	4.73345279985855	2.20732311863803e-06	5.9586540437093e-06
Usp19	2407.17776964426	-0.337252313245362	0.0952767849674285	-3.53974850645941	0.000400508499797314	0.000825801015842032
Qars	3840.03526861105	0.020089313521538	0.063469530591262	0.316510246535198	0.751615249025936	0.793789996388662
Qrich1	1251.96680657312	-0.268945899256725	0.0745054480004533	-3.60969712584761	0.000306554734974864	0.000643209407683668
Impdh2	4961.00821123067	0.25050523195905	0.0670400258205494	3.73666735523075	0.000186475353250279	0.000402465700558474
Ndufaf3	485.60088083022	0.0378521685053666	0.138786468685114	0.272863865672174	0.784957863834725	0.821691371026785
Dalrd3	189.748230606152	0.309911754551508	0.150112493267275	2.06460746706491	0.0389601561686738	0.0585620853256497
Wdr6	1700.87676767956	-1.35755952357389	0.106995798385549	-12.687389045993	6.94630234237756e-37	1.08549824088982e-35
Arih2	1303.88047533863	0.120246163503333	0.082464228899047	1.45820766732924	0.144783311044977	0.19096522881823
Slc25a20	1098.60326647682	0.0782222248592997	0.0856380491198151	0.91338311068465	0.361041085100431	0.425879342395026
Prkar2a	634.408576960856	-1.08946719658293	0.173150603933778	-6.29165480465973	3.14099358289678e-10	1.18494355070419e-09
Ip6k2	466.716676681728	-0.0839369821773335	0.109903532713422	-0.763667667998072	0.445065312906696	0.508523837038081
Nckipsd	256.57650962504	1.21371067984263	0.186167237164622	6.51879742403823	7.08732920379894e-11	2.80759641491705e-10
Celsr3	4.98211438111199	-1.19857121273149	0.85633975875552	-1.40206191622104	0.160896758259474	0.209763651672911
Slc26a6	280.380973618045	1.65889676110758	0.142229572660237	11.6607547149864	2.02241739525452e-31	2.57832912371988e-30
Uqcrc1	3468.73117627801	-0.228989130968265	0.07091072746425	-3.22921908591925	0.00124128762495735	0.00239603503962667
Col7a1	117.583532679868	-0.730050343636308	0.789179145550878	-0.912901794207374	0.36129419381219	0.426138437895171
Ucn2	2.31150367823027	0.0149517442197097	0.887820026178856	0.0281268862263388	0.977560950445495	0.982188092842681
Pfkfb4	43.3118028310663	0.797649856419664	0.393183845480101	2.02847721904337	0.0425115660535864	0.0634361224673084
Shisa5	2825.67133797426	1.43833892384167	0.11118415393548	12.9363796337817	2.80541347900624e-38	4.65837628013344e-37
Trex1	271.203474528175	0.693012962123398	0.232769872423272	2.97724923570792	0.00290847464168312	0.00532140971648847
Atrip	112.861270578973	0.708167656133757	0.195656131117435	3.61967029886311	0.000294978624295197	0.000621274641809761
Ccdc51	193.476241768375	-0.0768011906578428	0.148211228579325	-0.518190326570294	0.604325483340655	0.660720729130153
Spink8	692.272584826888	-3.48667930456701	0.315581273606644	-11.0352773330635	2.58253529068893e-28	2.85513623803943e-27
Nme6	273.817565347096	0.541600355579318	0.176233303971881	3.07336058812168	0.00211662559592526	0.00394918442768604
Camp	4.33860796309388	3.11827555441723	0.85882256014311	3.18118478318328	0.00146674042982953	0.0028006605868529
Cdc25a	682.905359487014	-0.534853650264433	0.132584839056405	-4.0336993728748	5.4905553821909e-05	0.0001264744318097
Map4	10695.6196865665	0.0399402574277777	0.0916099959777877	0.43597409365571	0.662855525760603	0.713922027576071
Dhx30	1395.95757695029	-0.351934986047895	0.0812196221539079	-4.33306038313917	1.47050756180405e-05	3.60299813527057e-05
Smarcc1	2445.05711117374	-1.16258271590617	0.118438481999536	-9.81566652134936	9.63988103087578e-23	8.04017844199305e-22
Cspg5	17.6942502860772	0.765590769658841	0.463219699445368	1.65154390024361	0.0986275643738273	0.135355881037278
Elp6	312.639987066457	0.140934445960575	0.139332771894126	1.011914726124	0.311578827559883	0.374824591272567
Scap	1660.41373212218	0.731475470165646	0.0944783330468526	7.74224650956551	9.76753778102818e-15	5.11510531164371e-14
Ptpn23	1553.13859226274	0.323140127645307	0.156110757355617	2.06992930722246	0.0384589649837004	0.0578702006181957
Ngp	1.35317004888057	1.1406423174807	0.959939309818404	1.11485939611423	0.264910678870727	0.325414969723918
Kif9	10.4786515289129	1.58407278331314	0.536992211173194	2.93098063958443	0.00337893838989858	0.00611454380985341
Setd2	2666.34725540573	-0.658324850325196	0.068157692882681	-9.65892386927264	4.50571993425378e-22	3.64117062707209e-21
Nradd	554.579098637999	-0.151403048463729	0.0963317422809007	-1.57169843470018	0.116020505381889	0.156628912077988
Ccdc12	511.235026566676	0.792409237928667	0.155905865864007	5.08263789278627	3.72228900130758e-07	1.08981776369318e-06
Pth1r	495.09740787254	0.595190732898191	0.163559713107095	3.63888999840846	0.000273815720481248	0.000579288540871955
Myl3	4819.78595382796	-10.3761083359908	0.34982809630102	-25.2327361515864	1.75229807613739e-140	2.68882750574527e-138
Prss46	7.75947266818952	-0.743398270810179	0.694613088809774	-1.08868821275406	0.276291401503205	0.337830960977806
Tmie	4.16889634000281	2.61033524778086	0.844609003624587	2.83908618046903	0.00452429359304611	0.00803085758899446
Lrrc2	43.3343914296411	1.81007274014734	0.335370271683243	5.38571080507353	7.21589057326766e-08	2.2447870625583e-07
Rtp3	1.56557136363682	2.21401828741909	0.956778463218667	2.11561836298893	0.0343772787976152	0.0521721905107755
Ccrl2	101.451575307811	3.68199767118749	0.520536860182038	7.02479805955805	2.1437607526199e-12	9.49007193095832e-12
Lrrfip2	1024.59000823611	0.476679277965155	0.0788474990632905	6.04568156131242	1.48779697136219e-09	5.36939139338874e-09
Mlh1	386.097979632225	-0.456864874575824	0.211531668832299	-2.1596247439877	0.03080173130459	0.0472582640519526
Epm2aip1	1401.03304413783	-0.725955552139296	0.105054657183159	-6.91036513416288	4.8340782320844e-12	2.0855968957936e-11
Trank1	48.6596912219147	-2.02315976143592	0.432639325152827	-4.64775225582989	3.35571598938402e-06	8.88532200432326e-06
Arpp21	22.5690575898273	-4.086269056394	0.709817387196637	-5.1925880437402	2.07390740270715e-07	6.21196723444925e-07
Pdcd6ip	4928.78347483945	0.0622545149944707	0.0631048028849846	0.986516017391278	0.323879959190298	0.387317855422313
Clasp2	1211.06101223236	-0.692728343153066	0.113358844354148	-6.11091416979126	9.90620355777403e-10	3.61712753760923e-09
Ubp1	795.546377388892	0.106129896602455	0.0840322938895178	1.26291460608451	0.206619870208933	0.261243985603194
Glb1	3566.6913519518	1.11907135134839	0.189467929513785	5.90640554714324	3.496526128803e-09	1.22541983424422e-08
Trim71	7.54933282753225	-1.27467895112116	0.635404093569164	-1.9724611322412	0.048556989120338	0.0715517544182142
Cnot10	817.068271104	-0.246251296205657	0.0843255537154387	-2.92029347031373	0.00349701902039328	0.00631476453193377
Dync1li1	1027.54985687533	-0.00278265317023528	0.0901565846298028	-0.03093963764148	0.975317678776485	0.98063045369048
Cmtm6	382.706013819921	0.954160848148977	0.140038345879013	6.81335416965464	9.53490099074635e-12	4.0224080496239e-11
Cmtm7	1730.06208831994	1.53970517015657	0.147149765833483	10.4632145646701	1.27456672273099e-25	1.24676511372519e-24
Cmtm8	6.91938064232397	-1.28500121081709	0.688050722547762	-1.8225886885756	0.0683657101007567	0.0976018029193182
Gpd1l	216.792170636402	-0.0958922065784767	0.140570980280471	-0.68252024609946	0.494910045133252	0.556669993360161
Stt3b	2437.20133412784	-0.641846126180814	0.0764637235583704	-8.39416669165246	4.69210071479519e-17	2.84158795547463e-16
Tgfbr2	1927.78906776633	1.74899394775401	0.125259790914428	13.9625026876727	2.63998021258228e-44	5.51193245695869e-43
Azi2	739.476332516247	0.334815095018046	0.101637617476839	3.29424761152247	0.000986855240438516	0.00193333154010536
Cmc1	257.622432304121	0.709821047842738	0.153619972372444	4.62085558819886	3.82160727526493e-06	1.00499670158526e-05
Ctdspl	942.215723603595	1.48558286074421	0.109856104737382	13.5223978391662	1.15353646504194e-41	2.21256632812863e-40
Golga4	2539.14688468916	0.0608619702949984	0.0712646545792305	0.854009732396566	0.393099596898112	0.457968941281958
Vill	8.97486135302218	-3.56012058056712	0.899880109568996	-3.57770719503923	0.000346621431159819	0.000720746211796155
Plcd1	1056.30169257397	0.466701587721871	0.0782812345306129	5.9618737793171	2.49361740380501e-09	8.85136880012839e-09
Acaa1b	123.041990345243	1.23160880478073	0.215384236020773	5.71694470963759	1.08456386467051e-08	3.62355859927692e-08
Oxsr1	1965.62934229419	-0.407154521235832	0.0786935073595659	-5.17387645883377	2.29286457874013e-07	6.84366610612475e-07
Myd88	853.985875643867	1.79163793472524	0.127657559223892	14.0335384920076	9.71792066887736e-45	2.05935836337474e-43
Acaa1a	618.461740992426	1.21211229967678	0.114223059202562	10.6113953943114	2.637798534738e-26	2.66204454345667e-25
Xylb	706.75225704278	1.11787800150414	0.162210737126682	6.89132855659127	5.52737094418725e-12	2.37265238777111e-11
Acvr2b	16.5339283723175	-1.21609613263078	0.428516702234385	-2.8172431259695	0.0048437843665207	0.00856454778453527
Exog	222.959696250374	-0.174824422011478	0.180843571697234	-0.966427812855247	0.333830152395584	0.397685980816589
Scn5a	410.824202340651	-7.50031408758579	0.396472908857835	-16.2321199210704	2.98953722914152e-59	9.24144324037533e-58
Scn10a	3.07063373029104	-1.76984858864559	0.919118077380783	-1.75514461844852	0.0792345740224535	0.111088896383748
Wdr48	1686.40471390441	-0.681250376791146	0.0940337355738872	-7.24494450123063	4.32616317131247e-13	2.02120374724269e-12
Gorasp1	707.607056738809	0.222588310319581	0.165503922657679	1.34486224212201	0.178669725546568	0.229875505057187
Csrnp1	1206.8042227542	1.37570274910232	0.326862770848146	4.20762502692705	2.58068625958837e-05	6.14577789867567e-05
Cx3cr1	52.6272994059385	3.01393278684594	0.697933960513778	4.29532135987919	1.74440458365616e-05	4.23498604221213e-05
Slc25a38	338.049052847927	0.631441558767273	0.145572475577001	4.3377159034638	1.43971082647406e-05	3.53025742895141e-05
Rpsa	15568.3610152536	0.557574993950861	0.081487368994471	6.84247450853335	7.78367596863676e-12	3.3022284189393e-11
Myrip	100.50568918402	-3.08036965680448	0.509137382151875	-6.0173049133173	1.77344842794484e-09	6.35885112001842e-09
Eif1b	609.854597868043	0.429097998693762	0.111180094911906	3.85965639332897	0.000113546569866173	0.000252731407517578
Entpd3	2.7404434864051	-2.84022779802802	0.929320849138402	-3.01392321969396	0.00257893063690868	0.00475467003353633
Rpl14	6779.35734688472	0.573487704613063	0.102873462666719	5.57469933699912	2.47957736048107e-08	8.04583369760176e-08
Ctnnb1	7953.96436196367	-1.00246755026122	0.076099796893959	-13.1730792542077	1.2537781599822e-39	2.21779425632407e-38
Trak1	1778.61212784308	-0.438847691656013	0.0744580927581141	-5.89397450043151	3.7701537499325e-09	1.31841510596212e-08
Vipr1	4.08918136653794	2.30778317089177	0.791258439702481	2.75069194188575	0.00594695400303315	0.0103597874685584
Klhl40	32.7547921302402	-1.01820029332335	0.66536334251142	-1.52432272001622	0.127428114318774	0.170189226506282
Hhatl	75.0659956621753	-4.10347933581302	0.402566688164732	-9.62628188805306	6.19298594042477e-22	4.97626933358043e-21
Higd1a	1076.66022651641	0.852264688444662	0.146755398868411	5.8073716043394	6.34611829773335e-09	2.17444612967264e-08
Pomgnt2	153.733229699705	0.785318950164449	0.184945300624519	4.24621200910173	2.1741491887911e-05	5.21370063423903e-05
Snrk	302.318595351187	0.331793775114949	0.182291321240551	1.81985791261037	0.0687806456877267	0.0981171934900187
Abhd5	409.82423011155	0.326149279289814	0.140495026486241	2.32135953851978	0.0202674473583398	0.0321893265439352
Tcaim	153.203025355092	-0.604642985371686	0.183748170120785	-3.29200976958034	0.000994741560944986	0.00194698455819815
Zfp445	1147.61252235699	-0.528580111653599	0.0755308565255633	-6.99839689620544	2.58907783133261e-12	1.13822903900077e-11
Zfp167	60.4929144705153	-0.363928759250295	0.254650734500649	-1.43089653171693	0.152459871217957	0.199869163132465
Zfp105	398.465636571639	-0.458756943457281	0.157719253909049	-2.9085007125991	0.00363166348851212	0.00653935616989825
LOC367195	3.14432766711078	0.177904712502887	0.769366390167143	0.245577183760849	0.806009553156475	0.83990653485525
RGD1311745	286.164629757552	0.154549054816149	0.127007030730991	1.21679737161371	0.223681320319551	0.280339037157036
Kif15	532.824329647647	-1.68230949286988	0.188574106013256	-8.91920339210919	4.69654134719034e-19	3.19354781622083e-18
Tmem42	230.652146423529	0.519552126585013	0.15613168715391	3.32763856023791	0.000875854210546535	0.00173078032979374
Tgm4	188.306885733007	0.904803993424019	0.155806197470186	5.80696800509707	6.36142868138406e-09	2.17910585492489e-08
Zdhhc3	967.079365528341	0.204777562085288	0.0744089710028812	2.75205674263946	0.0059222258473501	0.010321051418108
Exosc7	427.765654496617	0.39598027018611	0.136833275236778	2.89416688878005	0.00380166044965348	0.00682615923964285
Cdcp1	21.4777533903642	-1.14773405403528	0.78611976923761	-2.07752996690251	NA	NA
Tmem158	21.2708298490095	0.832112983431041	0.53931526480237	1.54144824549243	0.123207729733821	0.165158788115982
Lars2	309.61931381354	-0.161515106797977	0.140268915098543	-1.15144920390167	0.249547481300075	0.308776520143569
Limd1	1248.86929224963	-0.584369364709698	0.087904245720195	-6.6479822657385	2.97138096576722e-11	1.20867160587708e-10
Sacm1l	1883.33759544314	0.289217337626542	0.0786280294284196	3.67821726166637	0.000234869858355048	0.00050147569421792
Lztfl1	257.555618268179	-0.356144802041166	0.165800239481038	-2.1486036020437	0.0316658359141175	0.0484173690118893
Fyco1	1081.46620008624	-0.45026796337085	0.0948257457727056	-4.74868961295419	2.0473887911201e-06	5.54798800929906e-06
Ccr1	79.9929623970153	4.6817450701397	0.84615678933515	5.32588573578844	1.00462273325315e-07	3.08756639254635e-07
Ccr5	160.403233062816	3.38402593926406	0.944516560567066	3.57982753539322	0.000343821051974968	0.000715390445671164
Tbc1d5	611.158972011642	-0.0205572687762972	0.100026266584614	-0.205846410720159	0.836910886917207	0.866929406732619
Plcl2	309.085815026601	2.04314240095036	0.154806977587593	13.1930143809796	9.62578703273692e-40	1.71460172935577e-38
Satb1	140.941364698608	-1.61814460421012	0.269274237317567	-6.00589873651364	1.90274926306565e-09	6.79759175719611e-09
Slc5a7	33.998396234854	-6.18076917668381	0.721554885258145	-7.02535984097295	2.13515250452733e-12	9.45525114661336e-12
Emr4	1.87097526177925	0.322922173593229	0.964624694650952	0.33767751469605	0.735606221132127	0.779359523528722
MGC116197	13.3643799976233	-1.19417194196726	0.491135828313152	-2.40919069877847	0.0159879415294689	0.0259160523506829
Adgre1	281.173236318411	5.5472451604711	0.428043717992954	12.8031804045157	1.57371507737521e-37	2.53386033191538e-36
Vav1	308.947210301568	5.32872455840425	0.709638323256331	7.41244231401185	1.23994396211545e-13	6.04957316855119e-13
Trip10	1666.25724117217	1.08824484292991	0.0961560145849551	11.3173889898997	1.0762993021184e-29	1.27041222537349e-28
Gpr108	1062.64587700533	0.665739286107974	0.163052381167179	4.08296192093808	4.44653112334677e-05	0.000103379007643199
C3	1027.213160512	6.38798804181292	0.622167590710156	10.1253093645196	4.26627454463514e-24	3.85356543265767e-23
Tnfsf14	2.17584580301628	2.98405955679835	0.955148325933414	2.97719929277955	0.00290894850204739	0.00532151222666985
Cd70	5.46456991954381	4.50773241616317	0.92545990959815	4.37749415704599	1.20051578458097e-05	2.97408462019514e-05
Brcc3	427.415037999809	0.232344471915237	0.140225397630388	1.65713783435123	0.0974916114548238	0.134015452076485
Tnfsf9	291.171785509816	5.33261081511008	0.243893863427458	21.6201949399706	1.1598639966573e-103	9.00733406184594e-102
Tubb4a	40.3364216123789	-3.84391459684591	0.551054225559687	-6.72832461782525	1.71627696498219e-11	7.11539825065531e-11
Dennd1c	120.916053273248	6.56584656148895	0.453003858539037	13.219777778569	6.74629636946446e-40	1.21015254311971e-38
Crb3	17.3400850170089	-3.25761487189243	0.90496581019025	-3.36872061382573	0.000755179344415959	0.00150751788879023
Slc25a23	96.4455184905349	-4.10508976617084	0.439255145843322	-9.11095507979236	8.16598898557871e-20	5.81328008104228e-19
Khsrp	1008.00720525594	-1.04488812645487	0.137984561581867	-7.57222719751323	3.66879083727542e-14	1.84759668262316e-13
Gtf2f1	2380.9184386084	0.196303452404067	0.0878547914857941	2.23444523582755	0.0254537921026326	0.0396501340776821
Pspn	13.3737195621724	0.573669379972322	0.500798631840133	1.145950393288	0.251815678323389	0.311129654552453
Alkbh7	211.652945619073	0.759985184492188	0.148163004707918	5.12945002949402	2.90589893874416e-07	8.60086657770059e-07
Acer1	3.94437417859425	1.43144056282211	0.880851328411173	1.59057278715295	0.111705752777681	0.151349411423037
Mllt1	1671.45471868872	-0.256837850228691	0.111614798764259	-2.30107171209481	0.02138757796723	0.0337997509604965
LOC316124	3.64276405293526	0.711605554999358	0.891863953327489	0.795912756116086	0.426082746403244	0.490074041198566
Rfx2	14.9403623455016	0.898072519737777	0.492949442616961	1.82036815123392	0.0687029591911078	0.098017350538585
Prr22	33.2955477007001	1.29702228397567	0.3196086502993	4.05372703053781	5.04080324047322e-05	0.000116578300473338
Dus3l	512.813987113516	0.305798886726868	0.108851075073977	2.809527111014	0.00496143402372028	0.00875797972641739
Nrtn	2.11193645561233	-0.114061002795332	0.929905468597425	-0.105785333256148	0.915752673855224	0.932967446941856
Ndufa11	1448.20858448636	0.128189764304877	0.0951313165342497	1.34762896011227	0.177777751217731	0.228968514158187
Vmac	24.7089025438411	-0.364387749544015	0.419909856444645	-0.866749232104956	0.386079424020789	0.451028026447328
Catsperd	55.3015999340468	0.0568674295749662	0.240855075872897	0.236154060208652	0.813313126001056	0.84613265583642
Lonp1	2757.46104529516	-0.0830054807304703	0.124550298140079	-0.666465874764198	0.505113368825111	0.566345969306859
Rpl36	25.3107023025878	0.280340195090664	0.47350684563455	0.593319633605881	0.552967261644742	0.612303552131703
LOC301124	2667.3164347896	0.627265738390406	0.138458208879507	4.53036366418259	5.88822425232206e-06	1.51622369748431e-05
Safb	1658.48286260663	0.0895715639953779	0.079693297595674	1.12403698139266	0.260997337652385	0.321289589439472
Safb2	937.62747140971	0.708095184836784	0.0928622193748408	7.62529615406638	2.43474768989178e-14	1.2408542048204e-13
LOC104940696	44.374866816557	0.969401616510354	0.330719915221848	2.93044163646836	0.0033848056995324	0.00612429114778302
Znrf4	3.48911325370325	0.518503437287941	0.821567836293962	0.631230887998318	0.527889568493012	0.587846598262394
Ptprs	3021.07915828228	-0.953072910934573	0.160291537810506	-5.94592618933805	2.74898005909506e-09	9.72528056462073e-09
Kdm4b	841.712561669989	0.293176278752108	0.119353783861395	2.45632899047918	0.0140364590381969	0.0230163953019796
Uhrf1	836.028008855731	-1.14452138170532	0.171307233689323	-6.68049916685772	2.38129735752249e-11	9.76124980540922e-11
Fem1a	559.226634187723	-0.38651820480894	0.118903804231704	-3.25061290934997	0.00115156531548187	0.00223367893054783
Dpp9	1677.34238483543	0.480217539044469	0.0739932013529534	6.49003162979911	8.58183552664807e-11	3.3765294182079e-10
Sema6b	178.418058368788	5.80452674073634	0.300667897878459	18.751034993162	1.89859873673984e-78	8.72944170076483e-77
Lrg1	14.0378202485583	6.00303202545406	0.81682935313236	6.33116855082533	2.43311371460488e-10	9.26401682188572e-10
Hdgfrp2	2494.33209910253	0.20275842994018	0.0759088968673371	2.67111165113853	0.00756004956694289	0.0129676486578565
Ubxn6	949.51622847821	0.762665021459258	0.096996139435446	7.86286614077965	3.75442162483968e-15	2.02955491570281e-14
Sh3gl1	2841.2144179229	0.357866258544141	0.1140490635383	3.13782303805748	0.00170207603375484	0.00322104611677588
Mpnd	906.229104512736	1.20592753362467	0.105937904836468	11.3830691639861	5.07805591627769e-30	6.10133208959554e-29
Stap2	178.540162774636	3.77995485655575	0.269340510222272	13.9769902424431	2.15406607575233e-44	4.52709332356132e-43
Fsd1	36.6460245116576	-0.95953995528378	0.308418861302231	-3.1061821325032	0.00189519944950281	0.00356006787446427
Shd	22.0333516168677	0.0970762626131089	0.494303662019763	0.197232901741361	0.843645284414241	0.872769583486295
Ccdc94	309.609874450951	-0.0345219083521305	0.127814004474658	-0.269765988301119	0.787340290415599	0.823687032917124
Ebi3	44.7640896043334	2.64577139674951	0.4538581279943	5.78930372860856	7.06787913772979e-09	2.40879070639889e-08
Uxs1	1932.47491842223	0.0115649048027348	0.0919780407207605	0.125846460634841	0.899853463830965	0.919859837495078
Rftn1	1353.84225775106	1.00549978298727	0.137098125913966	7.33409996839535	2.23216438790595e-13	1.06875359565302e-12
Mocs1	477.692136109278	2.0414168564681	0.164913213096258	12.3760351335876	3.52322430575529e-35	5.15767640897694e-34
Apobec2	123.49208691694	-4.67162799994	0.334145530414858	-13.3250440228695	1.65535115851689e-40	3.0247564354191e-39
Oard1	177.747661591735	0.467306631997033	0.199915786360456	2.33791535307031	0.0193916396598025	0.0309527412842768
Nfya	262.149565834366	-0.322646795139604	0.21756860176985	-1.48304024660056	0.138063718085732	0.182992976744706
Treml1	10.8085277787406	3.87215248099047	0.78171475638569	4.49228799210435	7.04620498829533e-06	1.79624633168393e-05
Trem2	1333.80541581466	6.81330234374347	0.68241434759117	9.8516934665403	6.73986444789217e-23	5.68093405746887e-22
Trem3	35.5088808916761	6.55213596762986	0.707206595246788	6.73835303055264	1.60191975949363e-11	6.66515846354489e-11
Trem1	254.899181668043	8.0338826073818	0.447345436963127	15.1454892487144	8.11484822360106e-52	2.10490238239884e-50
Foxp4	895.702978893248	-0.488760046915857	0.0890035308265976	-5.49108115019861	3.99480738829358e-08	1.26909121719399e-07
Mdfi	182.456148550977	-0.189023001191012	0.237783393773099	-0.794286796467134	0.427028488827678	0.49076293392071
Tfeb	424.306995450452	1.78070884541656	0.126675357461972	14.0547072704021	7.20793392099001e-45	1.53512117755399e-43
Frs3	73.9024679938517	0.852599679620745	0.227627158543462	3.74542351636075	0.000180089707969509	0.00038954186832535
Usp49	42.0493360899651	-0.988295705904737	0.328689153993749	-3.00234269872619	0.00267910390935841	0.0049229645634957
Med20	699.23559112947	-0.0907623030955332	0.156745282867929	-0.579088512618674	0.562529450745363	0.621745646506374
Bysl	920.117208310853	-0.235316066249929	0.0895324043590285	-2.62811753678894	0.00858588438684006	0.0145994423966349
Ccnd3	4115.51620940992	-0.290796104365142	0.146143513540359	-1.98987411164927	0.0466048048219294	0.0689703455975009
Taf8	328.079805877504	0.06127554144686	0.132191195615431	0.463655704921158	0.64289443738153	0.69611563765715
Guca1b	3.0895654181037	-1.61067629410476	0.873195079801476	-1.74775466283257	0.0805065189387572	0.112735681715669
Mrps10	199.900263446616	-0.24743300788271	0.136525312458218	-1.8120470147588	0.0699789323224264	0.0996814318374256
Trerf1	344.139213156731	0.0403367790077547	0.117867122183152	0.342315857798841	0.732113202870848	0.776498480326708
Ubr2	1795.3858132284	-0.679844543107722	0.112870588910289	-6.02339594222885	1.70794933144215e-09	6.1343605993365e-09
Tbcc	396.258042018359	0.679726899392409	0.171273933460095	3.96874021858932	7.22535973252432e-05	0.000164354673251348
Gltscr1l	335.197830262322	-0.146478478376295	0.116935568568325	-1.25320930635445	0.210129543984493	0.265207598076158
Cnpy3	1701.76273335472	0.928834115888628	0.0758079086210683	12.2524310064122	1.6303437168627e-34	2.33042172592181e-33
Pex6	328.275570590905	0.195582598008327	0.143320451227542	1.364592707784	0.172381097996169	0.222797408573088
Mea1	2411.87604980964	0.343533841137444	0.0941939512882108	3.64710050328294	0.000265216207149446	0.000562309574538928
Klhdc3	1949.05600685296	-0.38321801773281	0.08966325095821	-4.27393090730893	1.92056572213309e-05	4.63527099433145e-05
Mrpl2	351.057527958542	0.1230224947333	0.122376130564519	1.00557122310095	0.314621872458543	0.377878552209732
Klc4	432.058524323872	0.0912737568164957	0.163231193660036	0.559254743149335	0.575987877161386	0.63425398612549
Ptk7	6929.73662040135	-0.189043256571954	0.127961947420544	-1.47733148207041	0.139586802957143	0.184723350214273
Srf	2375.77169374401	-0.259359731428533	0.0878227917459719	-2.953238298002	0.00314459112910736	0.00571809146492166
Cul9	305.543489476321	1.19144078635071	0.225962568419245	5.27235904454205	1.34681268483068e-07	4.10260855154354e-07
Dnph1	99.7097405543835	0.71634481335812	0.238770606736327	3.00071175586494	0.00269349400627657	0.00494583905189424
Ttbk1	8.11212344836254	-1.26241674388999	0.696041500101335	-1.80434790097965	0.07117678492771	0.101184008576774
Abcc10	125.765430225479	0.484863359241047	0.180545735199838	2.68570691393693	0.00723765453798526	0.0124532439881991
Dlk2	6.43808009098943	-2.13415207044908	0.754601106642745	-2.68509750860618	0.00725086487776185	0.0124725844250642
Tjap1	902.33276551625	0.328146549603661	0.0893646332427586	3.67208005117055	0.000240584291202511	0.000512816992929737
Lrrc73	44.8768345886436	-0.106414443639448	0.335885098578351	-0.318911162840812	0.749793879246677	0.79221626398587
Yipf3	2143.54522535053	0.443889139834898	0.153545815673407	2.89092060858909	0.00384115142905567	0.00689269773305368
Polr1c	837.082388798122	-0.139707447058108	0.0831341328330067	-1.68032528444433	0.0928940442005303	0.128346555319804
Xpo5	1845.67662086479	-0.80841562168919	0.0606395160455807	-13.3313543000835	1.521109904112e-40	2.78746125737705e-39
Polh	253.208667964515	-0.478318158530299	0.136722135013832	-3.49848067605589	0.00046791699557459	0.000958563753520665
Gtpbp2	845.710981501948	0.449069452073917	0.17288081534338	2.59751734738929	0.00939003770568156	0.0158820079972856
Mad2l1bp	288.19137854893	0.38370520955312	0.129189580350218	2.97044208790854	0.00297371467362135	0.00543219020126814
Rsph9	24.5524348017331	-0.194866545766043	0.452827695514766	-0.429523817478558	0.667542064761814	0.718180075756586
Mrps18a	553.06587593414	0.289173710383248	0.136132552232825	2.12438490677784	0.0336379710412785	0.0511721451483185
Vegfa	4192.52691288485	0.880068269105078	0.137204339200261	6.41427698545525	1.41492750085986e-10	5.4657314682897e-10
Mrpl14	334.603337174598	0.153095941916789	0.140440676287935	1.09031506360919	0.27557438189158	0.337083684956893
Slc29a1	1221.96253292575	0.765999753837786	0.164245435500185	4.66370611071003	3.10564825069634e-06	8.24547344608477e-06
Hsp90ab1	23377.6337236461	-0.351245587153371	0.0525092890908391	-6.68920808105448	2.24381496401237e-11	9.22441167903858e-11
Slc35b2	1375.86125008271	0.188255200130921	0.127223152943524	1.4797048071448	0.138952042173287	0.184017178862325
Nfkbie	461.131784514824	2.39968345531879	0.155486645976808	15.4278455916359	1.06361834597304e-53	2.86996679116793e-52
Tmem151b	7.80806317097329	-2.66752746064089	0.729307395762612	-3.40131185020386	0.000670632757637403	0.00134803958353377
Tcte1	3.96494943682686	-2.90883566751843	0.914717067679109	-3.23581672458371	0.00121295236774204	0.00234489395196761
Aars2	280.204525468131	-0.387518714453614	0.138596566447283	-2.79579606461932	0.00517720579140687	0.00910730565736987
Spats1	37.3760680191047	-1.74587062650921	0.376092998069768	-4.6196061680388	3.84469112937612e-06	1.01023284967473e-05
Cdc5l	2019.75698184162	0.0465617829638841	0.107181747639207	0.434447947808928	0.663963185841723	0.714933643462985
Runx2	305.551489407572	0.243624451079366	0.277398270550499	0.878286530821769	0.379788243405167	0.444534791655933
Clic5	147.265514615072	-2.1602721531119	0.534709517203135	-4.03939355901692	5.35895804728336e-05	0.000123599582923218
Enpp4	283.005360478263	1.31783593735389	0.14794766952153	8.90640108162694	5.27159584807898e-19	3.58074905179381e-18
Enpp5	186.796008757376	1.67400047273146	0.219140730476876	7.63566836748449	2.24651910016934e-14	1.1481407407607e-13
Rcan2	568.231558486122	0.672289244863437	0.243365687223055	2.76243718006225	0.00573716009429411	0.0100272363058776
Cyp39a1	20.8765472321516	1.56474621410689	0.551485932240953	2.82626393061978	0.00470944427476561	0.00834323025224854
Slc25a27	43.2535759110857	0.0716542467239407	0.297079432626361	0.24446619516821	0.806869780155519	0.840596606957929
Pla2g7	333.281046179755	3.46802407255289	0.371772695565639	9.30759217956608	1.30763004344316e-20	9.76772799606578e-20
Adgrf5	12.1526544223739	1.22430114971892	0.780846604669224	1.53592638464588	0.124556436215446	0.166773630323794
Tnfrsf21	212.257129539839	0.930012388630052	0.174268935497461	5.33654667435819	9.47334943783572e-08	2.91713197389448e-07
Cd2ap	824.211048204598	-0.726853599819862	0.163477731725208	-4.44609730405423	8.74443523101845e-06	2.2022765889312e-05
Cenpq	103.801995563526	-0.985701845930544	0.332834035207714	-2.95981915358252	0.00307819680277671	0.00561017665715
LOC688459	273.954200502228	-2.63347287015248	0.321641281788578	-8.17759172501509	2.89572986846859e-16	1.67180487782484e-15
Crisp2	2.38897817873458	-2.86270336577373	0.943421752077626	-2.87764577639365	0.00400654746654836	0.00717987737919797
Tfap2b	14.3594184833376	-5.38846098212095	0.800356127270197	-5.88424046417906	3.9988609586454e-09	1.39571096654721e-08
Il17f	1.16456377027523	0.9872275731055	0.956402220966813	1.08791272605744	0.276633637491723	0.338184489066479
Mcm3	1334.01198361887	-0.224608977190579	0.144066846418876	-1.55896419850444	0.11900485401808	0.160165467692515
Paqr8	250.240444178588	-0.339382220591284	0.225769480516742	-1.50342196499349	0.132730265963139	0.176677745328861
Efhc1	380.470375344094	0.819097349068381	0.151115294068785	5.4201424544727	5.95515626819065e-08	1.86810025201173e-07
Tmem14a	42.2471622750569	1.54806236119279	0.35240744862059	4.38733815025823	1.14746321026188e-05	2.8504176801044e-05
Gsta1	1171.34314565681	3.17138224020972	0.319922151718563	9.91025589431941	3.756827180252e-23	3.20475224164028e-22
LOC501110	109.150254266634	1.2386624797769	0.280759024519655	4.41081635869396	1.02981629309633e-05	2.5696983363783e-05
Kcnq5	86.6583978563153	-3.93638490574945	0.366063181723206	-10.4465348181549	1.51976910616255e-25	1.47866916242064e-24
Rims1	188.772867360271	-5.34943674530788	0.432627361061504	-11.6531942967461	2.21015907154652e-31	2.81204654697467e-30
Ogfrl1	365.340633320234	1.66724011760156	0.210447655412171	7.92073826174413	2.36104479329385e-15	1.29390131184985e-14
B3gat2	4.45817820338419	0.470767439077822	0.816162579410367	0.576593117709285	0.564214349486454	0.623337435379899
Fam135a	516.32648572525	-1.46411614881996	0.138533277401625	-10.5671283806241	4.23256679573457e-26	4.22129762807169e-25
Col9a1	8.39476760283222	-4.21479191281477	0.92981618015299	-4.13726367382827	3.51472142994978e-05	8.2437370408546e-05
Lmbrd1	568.135827975318	0.733008952249727	0.124419460972169	5.89138743817539	3.8296648204122e-09	1.3384909756523e-08
Phf3	1727.78430544963	-0.473355590549762	0.0985324379434097	-4.8040901830346	1.5545675452493e-06	4.25235658425582e-06
Ptp4a1	92.1933163308614	-0.584208313825213	0.326496429153447	-1.78904109384559	0.0736081977102263	0.1041985112857
Imp4	1284.30744624381	0.0315538423559402	0.086568476831781	0.364613797532366	0.715399713961107	0.760862693695921
Ccdc115	227.440986523364	0.823096395695184	0.178400069242479	4.61368313981368	3.95595368906438e-06	1.03861113551688e-05
Bend6	161.341056851056	0.0420780945967689	0.156256949001754	0.269601958161149	0.787466493717632	0.823751397452794
Zfp451	487.639793247922	-0.442241343141327	0.103108468579679	-4.28898392169618	1.79492364598605e-05	4.35099877336855e-05
Bag2	1371.05563266184	-1.46928599727817	0.13429863611643	-10.9397141580354	7.4434213773496e-28	8.05432579965373e-27
Rab23	953.798029344916	-0.774839427021168	0.149959881486674	-5.16707267612685	2.3778881940275e-07	7.09079467083453e-07
Prim2	305.022341401401	-0.869792504566571	0.185809185376365	-4.68013852411139	2.86681150276636e-06	7.6432303326842e-06
Khdrbs2	2.35931740782658	-2.65861808477802	0.937891923124658	-2.79315065687132	0.00521973752377585	0.00917452071526486
Ptpn18	36.0420413759219	3.10242980988028	0.411901532612093	7.44661415113999	9.57661771281677e-14	4.69468064628308e-13
Prss39	2.81097752641781	2.27710704719147	0.962312762703417	2.0506721727829	0.0402988826540745	0.060403268151382
Fam168b	2518.30324797734	-0.753516184607398	0.0758360207631553	-9.93618301549075	2.89716315563117e-23	2.48808293662297e-22
Plekhb2	3084.4015470547	0.335065684317447	0.071978241864477	4.65517084537894	3.23712171611615e-06	8.58201127736371e-06
Hs6st1	3854.88906388497	1.59263748065073	0.222477381933161	7.15860104192429	8.15045036296445e-13	3.72057834490019e-12
Uggt1	3636.08863815273	-1.0457354539114	0.071122147859697	-14.7033455061419	6.1352162551391e-49	1.48551547957132e-47
Neurl3	67.9625963044106	3.82050215366712	0.300067963372579	12.5725520310731	2.98916594281338e-36	4.57023018579487e-35
Arid5a	413.656156669379	1.6874337734998	0.148118853949612	11.3906743024621	4.6537427937003e-30	5.60738582976036e-29
Kansl3	1290.96791857233	0.0896590537993795	0.0744769520849184	1.20388799957018	0.228632870671665	0.285925789559538
Lman2l	19.7709249525918	0.194027325792071	0.507328852511834	0.38227234605983	0.702259364542234	0.749390470616665
Cnnm4	272.140889052051	-0.0866639348736378	0.132188061889958	-0.655045692996222	0.512438335486117	0.573347504238882
Cnnm3	584.190551920368	0.987129618256568	0.126911512047315	7.77794123741647	7.37142931586987e-15	3.90851472801493e-14
Ankrd23	19.1283617572215	0.0334217842501953	0.567449947651991	0.0575140927923831	0.95413568026639	0.963345762856338
Ankrd39	68.2062704670227	0.64428820686767	0.330742753152201	1.94820375392179	0.0513905878306419	0.0752656999322741
Sema4c	554.777272136125	-0.0875921530393934	0.12014814405687	-0.729116165098018	0.465930607196861	0.529073842123683
Cox5b	2277.56703450418	0.208328543598866	0.0913026584848018	2.28183697124775	0.0224989671362831	0.0354242607797876
Actr1b	2870.66439288488	-0.0723979861870743	0.0536771525671705	-1.34877071458339	0.177410623915991	0.228625084103416
Inpp4a	537.62702771872	0.406840741982084	0.0949405717223265	4.28516397096879	1.82604457937351e-05	4.42138854808005e-05
Coa5	1516.05772904823	-0.431539628695116	0.0910900113925326	-4.73739916964998	2.16478504201692e-06	5.85489536953227e-06
Unc50	670.085972617878	0.0651495008354466	0.0902511954232133	0.721858237703102	0.470381639614748	0.533319733119686
Mgat4a	96.9836638458574	-0.320557247154057	0.19718864977651	-1.62325718014796	0.10453443900878	0.142451381897691
Tsga10	22.0413012951307	-0.175631424155017	0.427766923568029	-0.413220635377088	0.679444970763452	0.729015260964054
Lipt1	38.6073499001021	-0.352261826648151	0.361095812184021	-0.974176783691535	0.32996876995276	0.393638277830494
Mitd1	288.859147345534	0.361711230400215	0.122929880091058	2.94256386629773	0.00325506636235275	0.00590548791893514
Txndc9	1212.47045288738	-0.101313313590464	0.0748407761617308	-1.35371970643002	0.175825818602471	0.226789307851029
Eif5b	130.541142626563	-0.0394668311106312	0.295870566414619	-0.13281662713216	0.894338404311204	0.91495653605169
Rev1	1018.48668310755	-0.0935760054830665	0.114158130398463	-0.819825755472262	0.412315446319115	0.477082722296743
Aff3	290.409662273461	-1.66846575895754	0.18969682843961	-8.79151296749302	1.47559190011884e-18	9.74747844393853e-18
Chst10	178.536612268681	-0.329527077459961	0.195064906502661	-1.69071101997575	0.0908920085631582	0.125908268551271
Pdcl3	1570.48844669762	-0.834155269066349	0.156691730617393	-5.32348684256298	1.01796819379439e-07	3.12782700028116e-07
Npas2	59.0185755534558	2.06843271760307	0.297411279526559	6.93984869540631	3.92520114341317e-12	1.70328319463407e-11
Rpl31	149.371138460073	-0.117317674654163	0.285610793352892	-0.410153833243991	0.681693104677781	0.730811732422241
Tbc1d8	94.0447244963784	-0.160249898524407	0.292777174201556	-0.546128623470221	0.584977525463165	0.642708226733857
Cnot11	491.263964638335	-0.134742707606782	0.138723702613983	-0.971164746482039	0.331466246039303	0.395165600445245
Map4k4	8545.93429590409	0.277054784391405	0.0841735176572066	3.29146378597017	0.000996674481731321	0.00195046806996468
Il1r2	116.130781424585	1.98147034374351	0.520667477065409	3.80382364197348	0.000142479633588032	0.000312165940715151
Il1r1	2190.24500429417	0.669748323005423	0.178024522470924	3.76211222725142	0.000168484410030442	0.000365432126387552
Il1rl2	876.604830166314	-0.114000662757884	0.155642491002405	-0.733132234065336	0.4634777817779	0.52680526806991
Il1rl1	17124.7855024581	0.944322140359208	0.204927396343254	4.60813541772064	4.06296027765499e-06	1.06538731925497e-05
Il18r1	22.8321531067862	-1.86344952345362	0.495708212027308	-3.7258343195845	0.000194670245203655	0.000419454236867546
Slc9a4	2.48231423019482	-2.7117094966393	0.960773016662597	-2.53369504735137	0.0112866907416287	0.0188175537747588
Slc9a2	4.42507500900104	-3.0326921947453	0.959611803070834	-2.7526580972537	0.00591135963855155	0.010307650103586
Mfsd9	105.768238214714	0.538438451855128	0.206924166665088	2.60205127857627	0.00926679951445574	0.0156902364552125
Tmem182	31.8425438395736	-3.70038239042375	0.686246174691998	-4.44160460798869	8.92905202526085e-06	2.24655090070569e-05
Pou3f3	2.5251844493433	-1.32351055828239	0.897554600474824	-1.40194672130617	0.160931157214904	0.209787023366327
Mrps9	796.485247754492	-0.109967134320448	0.101643013916229	-1.08179522977459	0.279343526710075	0.341039029541748
Tgfbrap1	757.346646618769	0.620987238509238	0.112609374152528	5.51445019460195	3.49871965837522e-08	1.1179050067503e-07
RGD1310553	399.062401207852	-0.410118122029012	0.115469274379505	-3.55172935511337	0.00038270828928503	0.000790363673152934
Fhl2	3128.41347054251	-0.404572858408623	0.201278491421768	-2.01018909980387	0.0444111786309077	0.0660386189192342
Nck2	649.476140951343	-1.78696655871089	0.107869733120048	-16.5615888480106	1.32060170047017e-61	4.29060797377248e-60
RGD1305645	152.020753876529	-1.77838545855292	0.514648440309359	-3.46056375404893	0.000539045575605892	0.00109529107385396
Tpp2	2034.44683536357	-0.926767665604685	0.093552225860496	-9.90654828083313	3.89883667004712e-23	3.32144373442944e-22
Mettl21c	1.92562665274347	-2.12732209975283	0.957963291359907	-2.21841271686344	0.0265267048325115	0.0411954777157501
Tex30	229.491731097692	-0.390098297394546	0.162751772198605	-2.39645355604421	0.016554591317927	0.0267800425536795
Kdelc1	942.484404423568	-1.07825783593546	0.152380816253036	-7.0759433727949	1.48435470299726e-12	6.64490035057053e-12
Bivm	446.502708340227	-0.563265598036541	0.120654317325306	-4.66864845782983	3.03187653016499e-06	8.06305689876411e-06
Gulp1	306.20910363046	-1.05499131875995	0.20672245610258	-5.10301560667956	3.34283423026284e-07	9.83241033640358e-07
Col3a1	298704.120261167	-0.4454213857347	0.244965384153328	-1.81847173854046	0.0689920624293517	0.098375092319261
Col5a2	61034.8912712516	-0.737446113526959	0.0941837333723678	-7.82988044339749	4.88334117309453e-15	2.61870455496977e-14
Wdr75	1498.49960525653	-1.80779449596116	0.145902338360195	-12.3894960019029	2.97909767944683e-35	4.37117373795332e-34
Slc40a1	189.004301744635	0.994458344375834	0.198885762450687	4.99920892489594	5.75660015185473e-07	1.64866335808459e-06
Asnsd1	1384.15515488822	-0.189347780668246	0.0983508213848094	-1.92527783095192	0.0541946095636279	0.0789766004817531
Ormdl1	47.690428988181	0.0520988488417997	0.300083242525227	0.173816424573276	0.8620097359379	0.888160828161564
Osgepl1	161.56050090832	-0.816422356274046	0.22193797524343	-3.67853053280497	0.000234581611921378	0.000500944233640286
Pms1	291.704265351254	-1.07285855312145	0.146939150001457	-7.29980780692621	2.88179072436055e-13	1.36491211102477e-12
Mstn	19.290434849559	-5.21944249990232	0.902563962729544	-5.15610666969485	2.5213729734258e-07	7.5063595580998e-07
Hibch	326.543039790103	0.212886916724495	0.180322121148213	1.18033038867793	0.237868836277796	0.296080678150314
Inpp1	244.485637610645	-0.418517882863515	0.186441357322362	-2.24472161645642	0.0247860094476026	0.0386808744424294
Mfsd6	310.46857970535	-0.0474582460788691	0.151796403753911	-0.31275611512946	0.7544659588968	0.796095977838413
Nemp2	221.145714376705	-0.54762644598297	0.166593129308246	-3.28669595098649	0.00101370219748859	0.00198226795443186
Nab1	1681.39250342953	-0.0389522767695633	0.0864900605954729	-0.450492728615943	0.652355196073028	0.704698539201534
Gls	4248.73356347137	0.321568154439476	0.109115544603515	2.94703674093716	0.00320835080675391	0.00582737533867909
Stat1	2075.91699392387	1.21515197363776	0.11793311954634	10.3036333700586	6.78491592137948e-25	6.39147109280245e-24
Stat4	4.61754247791914	-1.7581771915177	0.764193302895288	-2.19494429554726	0.0281675938354122	0.0435367081417245
Myo1b	1097.30418845154	-1.38637274533396	0.217881108291817	-6.36305894061957	1.97774751741317e-10	7.5596015551543e-10
Nabp1	506.317642867621	2.64472890436369	0.258429513689525	10.2286417581806	1.47574556388331e-24	1.35802713161979e-23
Sdpr	1736.66027450736	-0.63238849601386	0.216820318036312	-2.91738309623632	0.0035298193885666	0.00636406847859345
Tmeff2	86.3882035261377	3.03002132498891	0.285131695528977	10.5802563453711	3.67950143908638e-26	3.67546120221209e-25
Slc39a10	769.897787783055	-0.837574560795049	0.140853934912067	-5.94600900039396	2.74759045973762e-09	9.72306532237242e-09
Stk17b	378.630801954591	-0.116411855666061	0.163676553170934	-0.710856210902497	0.47717334360556	0.539435443294906
Hecw2	49.3385294147803	-5.36543950528145	0.539016321209315	-8.50622833244165	1.79682931858625e-17	1.11197367354298e-16
Ccdc150	25.9323602770378	-1.56357003599208	0.656904749581623	-2.35846856203686	0.0183505140496998	0.0294347792112061
Gtf3c3	515.576390096856	-1.49006884796403	0.107009660844168	-13.9215637438845	4.68539602521378e-44	9.70295996375979e-43
Pgap1	199.252888351404	-1.71522957090551	0.168230332073924	-10.1864546580367	2.27925207542167e-24	2.08838521097628e-23
Ankrd44	400.918648679669	0.378315693883868	0.110598621712767	3.42088127761136	0.000624185739652014	0.00125984620922473
Sf3b1	7751.74465277634	-0.550006502830797	0.0737189466946065	-7.46087418089461	8.59502975877296e-14	4.22323684443412e-13
Coq10b	866.902300284151	-0.32767147050746	0.120364578652003	-2.72234797075176	0.00648198501938	0.0112349702241186
Hspd1	1889.62155273647	-0.753439143486418	0.11788033749507	-6.39139425419391	1.64379942542647e-10	6.32299289707988e-10
Hspe1	1008.80598680332	-0.0694623696036633	0.103635483595794	-0.670080277876283	0.502806616485768	0.56420661388218
Mob4	793.240071271768	-0.666137542838402	0.114518873180349	-5.81679255754269	5.99875092861021e-09	2.05930166649002e-08
Plcl1	540.179676433118	0.849077101130821	0.289596360905165	2.93208728188772	0.00336692106787054	0.00609452909613406
Satb2	12.5551497488921	-0.242606495402028	0.479081902565825	-0.507882114016005	0.611536018812374	0.667396978200034
RGD1306941	215.543833773234	-0.39553897902065	0.178036787031403	-2.22151092205468	0.0263163757779673	0.0408837962805795
Tyw5	151.131101168451	-0.523463031030673	0.161765882784724	-3.23532430519639	0.00121504637846086	0.0023475167894535
MGC94335	346.564573246685	-0.425680368846909	0.120387756971751	-3.53577490556451	0.000406580968744785	0.000837627825612032
Spats2l	1102.28968983372	-1.19700955249234	0.114032667490773	-10.4975107537103	8.86880005001321e-26	8.72898280038394e-25
Kctd18	699.32445679387	0.161950181549902	0.0845264497968867	1.91593266365924	0.0553736672112571	0.0805343183284881
Sgol2	102.80570127013	-0.792036348662372	0.239131704645906	-3.31092962036773	0.000929865922846998	0.00183069599526656
Aox1	60.6498481201311	2.22881293172756	0.331581983431088	6.70206083855406	2.05500437943773e-11	8.48380414149721e-11
Aox3	1.52460572583154	1.76352366898142	0.952082660489351	1.65248742210762	0.0984352271170233	0.135166690303225
Aox2	7.98414479027445	-0.0401327144437458	0.743711012530757	-0.0706554853734061	0.943671949771886	0.954539429139444
Bzw1	3307.32594201451	-0.741188879828152	0.0893248433508563	-8.29765013530703	1.06190857830595e-16	6.30805394277264e-16
Clk1	1521.99562594425	-0.0380961523255903	0.0978591376200518	-0.389359656910426	0.697010111160801	0.744974888867402
Ppil3	483.532227228815	-0.243221630755114	0.149755472497135	-1.62404676746208	0.104365827678471	0.142252052794628
Nif3l1	312.014538682536	0.20051545063149	0.165272549679553	1.21344270528141	0.224960607238976	0.281670269635159
Orc2	549.911112886875	-1.00781628993062	0.124744901595469	-8.07844405583911	6.5598355279576e-16	3.70492528975911e-15
Fam126b	49.7944682282899	-0.428998185297368	0.248065142077289	-1.72667437355945	0.0842261605195128	0.11747939769757
Ndufb3	185.831156460585	0.177902467194117	0.173612811050827	1.02508591419503	0.305322651231946	0.368432289581599
Cflar	464.388894619964	0.191580936162812	0.144396045293861	1.32677050010212	0.184584611688698	0.236482206464868
Casp8	208.263381536603	0.240729074374697	0.154455075792939	1.55874467085218	0.119056824363677	0.160218482152979
Trak2	2431.03279915239	-0.499156697222508	0.0799061127788913	-6.24694053147266	4.18570331020746e-10	1.56837650364231e-09
Stradb	302.550819409745	-0.378591108961757	0.143069790875308	-2.64661795404895	0.00813011459837647	0.013874465968769
Tmem237	421.168755052216	0.255876817700708	0.125348947677716	2.04118195030837	0.041232745112327	0.061636178609225
Mpp4	5.7341566444326	0.4090520117784	0.70068281588061	0.585654534995895	0.55810769258211	0.617413298969353
Als2	622.633461200524	-0.620407084533958	0.0987289593182629	-6.28398738602047	3.29997493536957e-10	1.24381416918813e-09
LOC100360552	487.442820432319	-1.36288123364805	0.140066019758304	-9.7292250652905	2.26310410161323e-22	1.85594937785873e-21
Sumo1	1830.16164573663	-0.0662516439838582	0.0988866585024436	-0.669922454388554	0.502907224807348	0.564254835269154
Nop58	2873.78150448769	-0.849310319807049	0.112549865595509	-7.54595619954432	4.48980939960905e-14	2.24772847930114e-13
Bmpr2	1351.32484288578	-1.46365467631497	0.131509756779312	-11.1289826606038	9.06643274334888e-29	1.02731394501149e-27
Fam117b	555.329559504302	0.115780079192275	0.108935092589014	1.06279372038786	0.287875507915581	0.349945830754304
Ica1l	1.9331550440171	0.184529545203777	0.910356870016155	0.194792055771761	0.845555741739695	0.874319877145145
Wdr12	635.279401549219	-0.0101052352135388	0.100184946961547	-0.100707878012554	0.919782357422578	0.936024618788171
Carf	129.689252246396	-0.634526846704318	0.175349261006392	-3.6188359514465	0.000295931150451777	0.000623074744941947
Cyp20a1	1679.08705729951	0.41361423024549	0.10641918408887	3.88656074621403	0.000101674492052968	0.000227140208873286
Abi2	1306.51562875116	-0.810515870779859	0.0808642887869357	-10.0231554452118	1.20590191657964e-23	1.05846773325694e-22
Raph1	2096.49544290353	-1.32911103455417	0.150319205885225	-8.84211214161438	9.39258796037809e-19	6.29268807277093e-18
Cd28	30.4900918622683	-3.40528080974251	0.760784707902211	-4.26286111243553	2.01825970769813e-05	4.85357923663962e-05
Icos	35.405030175017	3.54976179804949	0.426889722335959	8.15175290712	3.58686608898629e-16	2.05037372124459e-15
Pard3b	126.333254228758	-0.543585485785745	0.267016468731112	-2.03838405365233	0.0415115397793348	0.0620238116646655
Nrp2	2225.1631886113	-0.186328361400853	0.187318330309116	-0.994752850649213	0.319856482969889	0.383068509077707
Ino80d	76.1294339438426	-2.03637903166157	0.272572074257751	-7.44258963044263	9.87304259644186e-14	4.83627194262629e-13
Ndufs1	2777.05444742773	-1.09832616073529	0.068905026536042	-15.9394486201656	3.37316921493724e-57	1.00610499113444e-55
Eef1b2	6904.66535559579	0.254149531439642	0.0666923282777013	3.8107880367159	0.000138524505344211	0.000304023453397185
Adam23	152.277125294154	1.311438519265	0.267387377745938	4.90376646475915	9.40162577082315e-07	2.63047244765386e-06
Mdh1b	5.23454762921585	1.57743174130611	0.738752845508152	2.10655513608594	0.0351561590792736	0.0532844034313493
Fastkd2	271.780346764665	0.140669372069813	0.113015309463034	1.24468107415319	0.213249005497713	0.268572594599454
Klf7	255.781137868177	-0.257746454389218	0.149832215473538	-1.72095510204082	0.0852589714560074	0.118831799712451
Creb1	69.6304510326251	-0.669431181509912	0.261921364903196	-2.55471654865891	0.0106274301387215	0.0178046501245406
Fzd5	49.1993628280965	-1.21096371924905	0.28478402116219	-4.24471629314748	2.18870161546397e-05	5.24464793500453e-05
Idh1	2877.99258975586	0.231382650662417	0.0645674012922763	3.58354899290046	0.000338957151242738	0.000706308618819946
Map2	175.304222732894	-4.88888078688282	0.544880570840795	-8.80859913540423	1.26719468340574e-18	8.41448982682772e-18
Rpe	789.21903030516	0.135543925247808	0.10810774764912	1.25376018423449	0.209929185175828	0.265033515305248
Acadl	2313.76413562852	-0.685058733694445	0.0956348546106949	-7.16335551741722	7.87258307022031e-13	3.60018736022714e-12
Myl1	107.418807068127	-6.22446324881341	0.71154619546337	-7.2114957862597	5.53405609431315e-13	2.56204065493174e-12
Lancl1	436.442511192417	0.495154218535467	0.180311208649545	2.74605306679378	0.0060317006338341	0.0105031090063592
Cps1	1.22297184939092	-1.44180400298642	0.924865254043279	-1.43617534608366	0.150952452470939	0.198137734171893
Erbb4	46.0806355972144	-4.06111702805796	0.517311883949401	-7.28628346291996	3.18622236436795e-13	1.50350974555725e-12
Ikzf2	6.57817537857604	-1.8693700731789	0.688219079811411	-2.61821018316185	0.00883923413354926	0.0150142019104939
Bard1	187.924545495567	-1.07184215601269	0.266097159048469	-4.02720649284659	5.64434594028496e-05	0.000129758826526118
Atic	1848.74746540473	-0.31768308837691	0.10479309453628	-3.03155213582867	0.00243299900019768	0.00449864623497644
Fn1	336850.474127212	-0.428340251308538	0.286629905456279	-1.49448097792075	0.135049950120824	0.17944665255491
Mreg	23.9634608152912	3.56233877504724	0.457867661752061	7.54789894746289	4.42335910140144e-14	2.21533234429606e-13
Pecr	249.158759601245	0.738926900194082	0.192220771531274	3.84406212747291	0.000121014347991998	0.000268181440060221
Tmem169	6.65470526564921	-2.39283677434027	0.76879493103521	-2.93218429062768	0.00336586948177354	0.00609349164461517
Xrcc5	758.340709653958	-0.292327107736199	0.123958524322626	-2.35841621194127	0.0183531024425572	0.0294352238645521
Smarcal1	420.246621174463	-0.208326898326151	0.149933307792449	-1.38943394430624	0.164700834364816	0.214065703283018
Rpl37a	7.87849310573706	-1.51874361311277	0.744351183864847	-2.0067698763765	0.0447741717703615	0.0665240144268927
Igfbp2	161.716973291816	-3.62362741077496	0.34788482523143	-10.35029763628	4.17186829365423e-25	3.9919545144989e-24
Igfbp5	920.807280686599	-6.92090880714571	0.307053797510393	-22.116101292666	2.21242777732163e-108	1.94702357183969e-106
Tns1	7748.54029737466	-1.50346423851329	0.120759060754154	-12.4501729048756	1.39542532748056e-35	2.06412740659609e-34
Arpc2	9808.11699183248	0.361071592112491	0.0864952413614698	4.17447165126741	2.98678406882358e-05	7.06400778097253e-05
Gpbar1	1.80199068998998	0.581377557860855	0.956946494935348	0.520853804531046	0.602468618277116	0.659195903984308
Aamp	3480.37155208734	0.355421023740367	0.0619727083832101	5.73514294683781	9.74301379417383e-09	3.27233712243138e-08
Pnkd	738.363821193024	-0.398427964183607	0.131922496437463	-3.02009647519989	0.00252694180547116	0.00466287030345997
Tmbim1	1118.09312742327	0.18693344103304	0.103735493391142	1.80200461239082	0.0715446798858928	0.101638933968403
Slc11a1	556.580829228218	7.65584181163027	0.314744389481506	23.2241451803068	2.59694830730995e-119	2.87276810270546e-117
Ctdsp1	2097.32349026706	0.420469189895597	0.0738814127613595	5.69114878625725	1.26187489202632e-08	4.19176802943328e-08
Vil1	50.5019048727733	-2.71309784874216	0.417927787716718	-6.42593561935054	1.3106086707602e-10	5.08434725275722e-10
Rqcd1	1030.1940029965	-0.221874029656521	0.101183704595415	-2.19266510626126	0.028331516543103	0.0437635166395342
Plcd4	34.9078916584815	0.117022044625968	0.344772783961315	0.341675667109961	0.732594986044121	0.776880078456113
Zfp142	993.528130423555	0.0642946437181399	0.127169444542736	0.505611971623609	0.61312907573381	0.668906279642437
Bcs1l	305.523090272171	-0.234118398823288	0.184148160525454	-1.27127777526125	0.203629846020308	0.258110938682989
Rnf25	786.906967148732	0.110419111669895	0.0967466230538207	1.14147022086624	0.253674297445313	0.313334870746145
Stk36	133.403020014642	-0.897681901963829	0.179251812210475	-5.00662314226829	5.5393228690225e-07	1.5885795104677e-06
Cyp27a1	219.061547650873	2.27142605625314	0.278237882679043	8.15829750303708	3.39779772843881e-16	1.94639003206648e-15
Prkag3	5.11732457696322	-2.02292526007199	0.736646212807093	-2.59501959341948	0.00945855268169993	0.0159851548506012
Wnt6	14.7957195670835	3.83530939762898	0.649778502950083	5.54247276258908	2.98229805039286e-08	9.60853730579394e-08
Wnt10a	4.5876365936512	-1.19211035836496	0.797761873892526	-1.56505058567041	0.117571048675484	0.158470195357283
Ihh	1.19603081269328	-0.256565878687994	0.953336773684089	-0.240921545810685	0.809615922767755	0.843043773393028
Nhej1	53.737976237618	1.34690170160434	0.268995776295779	5.00338503083335	5.63322678806981e-07	1.61441891028031e-06
Slc23a3	9.67659409713787	1.37469028023095	0.805341420343948	1.70265056561895	0.0886334811724373	0.123235372948926
Cnppd1	1054.56303249613	0.971675643709673	0.181243132020269	5.36110777624961	8.27131485802936e-08	2.56060928614151e-07
Fam134a	713.185530581906	0.938979160092703	0.115680252948881	8.11690545156825	4.7822104646956e-16	2.71539155052889e-15
Zfand2b	264.369094517996	0.703108422924125	0.120005610551132	5.85903937140258	4.65552323703809e-09	1.61560610209584e-08
Abcb6	536.499952346143	-0.413078611198105	0.233440120738711	-1.76958670340492	0.076796015493242	0.108122269878613
Atg9a	1818.45578521466	0.276260665638088	0.170458931768425	1.62066571930505	0.105089349408724	0.143114298424429
Ankzf1	1486.26671219863	0.599026863483127	0.15354772074414	3.90123465904356	9.57033237427935e-05	0.000214477834099634
Glb1l	1252.2555677276	0.620996615204246	0.282614339234905	2.19739331660853	0.0279923681897316	0.043318444868095
Stk16	734.18946363262	0.362408298666554	0.129417009106586	2.80028931525398	0.00510568239378748	0.00899391023060544
Tuba4a	960.24539598872	1.00564348081526	0.100918115011103	9.96486808779898	2.17161951637366e-23	1.87764739718499e-22
Dnajb2	954.992688437237	-0.0172804066858684	0.0889484154861252	-0.194177061606696	0.846037243212717	0.874462776299072
Ptprn	1394.85080936055	-3.50541143461426	0.232206383961816	-15.0877945810897	1.94846907896824e-51	5.03361099183357e-50
Resp18	10.0592965560147	1.34056925317212	0.672238301338576	1.99366301490672	0.0461888938217241	0.0684343592035224
Dnpep	2357.53965406108	-0.216690501909264	0.0685692712600928	-3.16015616090885	0.00157684599360993	0.00299563105229954
Des	3484.81726678195	-4.67028309271759	0.124818622420544	-37.3798158527826	8.31520044451846e-306	7.56445663295622e-303
Speg	724.501965776488	-2.09905556787372	0.151593830444953	-13.8423400263974	1.41523332029448e-43	2.89316397548482e-42
Gmppa	906.340170797321	0.614031355807462	0.110597464878358	5.55196293350282	2.82479500309968e-08	9.11722989343069e-08
Asic4	5.40616413512527	1.69754637047169	0.743541187426773	2.25419131361661	0.0241841350207716	0.0378110905505214
Chpf	3261.35552912069	0.719721164234584	0.199004956198933	3.61661755399381	0.000298477798601402	0.000627710244879038
Inha	507.471632697669	-2.92840751062645	0.176506157079681	-16.569647592733	1.1550069790691e-61	3.77183817574975e-60
Stk11ip	358.678087053515	0.241739086141011	0.153482912758108	1.57496690203476	0.115264084524926	0.155690251406242
Slc4a3	411.98791776626	-0.795691151536032	0.144538585721767	-5.50526646311655	3.68610305373627e-08	1.17541833981936e-07
Epha4	114.385950251439	-3.43494165082292	0.380742114457902	-8.93888233143279	3.93126180006492e-19	2.696067440537e-18
Sgpp2	1.6353452377771	0.844538604402426	0.959617632877075	0.848820574482716	0.395981139825313	0.460693870175864
Farsb	1883.58371161653	-0.599997575459652	0.0801003363371316	-7.49049823932608	6.86126466968813e-14	3.40152070195204e-13
Mogat1	15.3744632499151	1.02650674354944	0.501526842172574	2.04391536954593	0.04096190851064	0.0612869732665664
Acsl3	1953.76943376644	-0.470081043930126	0.10662726064317	-4.40864772887336	1.04018056944818e-05	2.59454362171799e-05
Kcne4	279.329950342969	1.65308425717316	0.34352079112741	4.8125564829156	1.49011738642892e-06	4.08395417119835e-06
Hdac1l	19.9795655818394	-1.02184703844619	0.483525729254316	-2.1054507797034	0.0352520875270216	0.0534234396411408
Scg2	53.0113109026307	0.0222238920957307	0.474317786598007	0.0377930769548094	0.969852664220322	0.976060334374557
Ap1s3	329.146752344976	-1.48587567124128	0.129158714782842	-11.4998288882558	1.32177201790112e-30	1.62491200965141e-29
Wdfy1	417.020775217987	-0.0560147052648583	0.109576536049168	-0.512179871886283	0.608525128763803	0.664619438986295
Mrpl44	499.172647166147	0.172961960753986	0.103514053990035	1.67097516688221	0.0947265829677294	0.130552728132995
Serpine2	1515.61382210716	-1.21537073117252	0.137809383372435	-8.81892488149694	1.15563932146701e-18	7.69379111249544e-18
Cul3	2500.90493689495	-0.594930054397356	0.0902996499860046	-6.58839829417318	4.44596644350509e-11	1.78937960052885e-10
Irs1	548.088619505081	0.191630663954375	0.197641853572126	0.96935200314863	0.332369591105034	0.396131303791288
Rhbdd1	171.680364303889	-0.729707545434993	0.147154811108586	-4.95953536029144	7.06619854263895e-07	2.00345290826023e-06
Col4a4	122.590021721594	-3.61873121674402	0.26448790930673	-13.5301686394813	1.03785282045358e-41	1.99669086424423e-40
Col4a3	191.147641599119	-3.37481669828373	0.247772409728496	-13.5389504226761	9.2095368880621e-42	1.78527643540881e-40
Agfg1	2046.79699033849	-0.477471493649306	0.066149401307273	-7.21833005969696	5.26298526888943e-13	2.44276167582273e-12
Ccl20	134.551917382185	5.08405468954243	0.482521492497746	10.3458062693495	4.37220362504104e-25	4.17737324595069e-24
Daw1	14.6538878338969	2.33251631229537	0.513486326895357	4.47344235587869	7.69703147669642e-06	1.95199906187188e-05
Sphkap	297.17348955886	1.98545983989516	0.201947836761897	9.82809057476743	8.52191641886545e-23	7.12640364482406e-22
Pid1	360.84131395676	-0.138051800023573	0.128860616076002	-1.07169047896398	0.283859078665741	0.345756429407696
Trip12	5681.03066136839	-0.820546471771631	0.056556180668814	-14.5085040618436	1.07029303087394e-47	2.50574486051663e-46
Fbxo36	2.75116117208893	-0.300201969487385	0.83947820714428	-0.35143796933991	0.725259801313944	0.769934886182745
Slc16a14	25.5642703856659	-1.31522158051853	0.375427916356251	-3.48544347449505	0.000491322016312803	0.00100312234686756
Sp110	1136.52703720976	1.51149140712502	0.0769188208303137	19.6496437394076	5.82200385671532e-86	3.29551293862784e-84
Sp140	1039.4440327956	1.03587493023552	0.072270092360606	14.3331840443379	1.35751164441537e-46	3.02259935371926e-45
Sp100	420.758211614552	2.50609263042811	0.132452312673674	18.9107407381301	9.30406489367041e-80	4.52276986586971e-78
Cab39	2586.88121860753	0.577440079618307	0.0887382150977767	6.50725437176933	7.65367517977706e-11	3.0244246692411e-10
Itm2c	8357.39938371176	0.651514401424296	0.172971706151681	3.76659507190243	0.000165489082554874	0.000359547757662723
Psmd1	4876.42266944529	-0.214145360159052	0.0647662753874925	-3.30641021489844	0.000944996301162432	0.00185737158413496
Htr2b	69.5231122487675	3.0244953309168	0.375703226593492	8.00829285674134	1.16311666201215e-15	6.47724259177384e-15
Armc9	977.854594129299	0.187734506697978	0.160152588132175	1.17229134695702	0.241080104483737	0.299609310178072
B3gnt7	79.7473739313949	0.810542281387561	0.229385439365199	3.53319701778798	0.000410566385844913	0.000845701680433577
Ncl	5819.72091720407	-0.897396549494078	0.0900364247796629	-9.96696190397648	2.12633608479667e-23	1.83974296032408e-22
Ptma	1709.17287908635	0.0843652621891648	0.11155956817911	0.756342605599558	0.449443809721303	0.512638040534704
Pde6d	567.262194595875	0.227649511344863	0.124358619222598	1.83059049962246	0.0671616876362937	0.09610912963324
Cops7b	358.968140382593	0.0120030220774492	0.138170770473179	0.0869541229209195	0.930707978526071	0.944125592553408
Nppc	18.4383452805833	1.49672557432623	0.655154646761289	2.27870570686249	0.0226845652824742	0.0356988290420846
Dis3l2	342.534726326345	0.250483311457755	0.143261458826355	1.74854714213131	0.080369329971815	0.112568325802379
Chrnd	4.5117813302319	-3.52418392570931	0.951401172753301	-3.34461463106978	0.000823969716448291	0.00163455112421512
Chrng	3.21157115731377	-2.84132856730904	0.958146345784542	-2.54934906559969	0.0107924216316051	0.0180517992529942
Eif4e2	1299.21146431905	0.08315544260798	0.119610247754598	0.69530238409336	0.486865820494985	0.54912531790862
Kcnj13	5.88177839253333	-0.400735139680854	0.719335332562818	-0.549641039614572	0.582565604393816	0.640721549012059
RGD1311447	6.29436791022146	1.47085284289562	0.830949152894304	1.73722634518485	0.0823472264588093	0.115110775565733
Ngef	4.86636840356633	-0.594408680474964	0.830761955652726	-0.68927044169221	0.490653095259484	0.552711641714558
Neu2	1.16836044728692	-1.6268153923158	0.932884074558051	-1.54330992857665	0.122755595793554	0.164639350044935
Inpp5d	455.717480116602	5.14424282427948	0.379896536506515	13.4734968279775	2.24000884871277e-41	4.25167700405452e-40
Atg16l1	847.035656756964	0.41398546642864	0.132183889398941	3.13187761762864	0.0017369226098616	0.00328406270178107
Usp40	656.551523570388	-0.336734863978467	0.0908532424525134	-3.70635755882299	0.00021026140171961	0.000451431087710881
Ugt1a6	53.763232885789	3.67706936345947	0.380425643913937	9.52587461289549	1.63657944592613e-21	1.28346526005635e-20
Ugt1a2	30.6693608046863	-4.88535538485785	0.665459866225026	-5.60892054731959	2.03592457260774e-08	6.66397721838402e-08
Dnajb3	38.7263471283156	-0.433346845667897	0.277121403635823	-1.56000895305789	0.118757765466155	0.159883604754435
Hjurp	358.149001343624	-1.44080799206949	0.262316888199945	-5.49141229864135	3.98732310176135e-08	1.26702961636808e-07
Trpm8	8.84740520574777	-4.33119983572428	0.812207477847516	-4.95226622535035	7.33541537722342e-07	2.07562431113791e-06
Arl4c	658.686297783577	0.972904419879807	0.556511611795451	1.74480401886612	0.0810189890254694	0.113378512716007
Sh3bp4	1053.65899046464	-2.21873950444391	0.133035029490657	-16.6740342046212	2.02457211505786e-62	6.73236304370154e-61
Agap1	850.092602041117	0.725873944825244	0.0792817595601343	9.15571256598177	5.40002363232969e-20	3.89658362500572e-19
Gbx2	6.62285670942779	1.28786267730455	0.711192425233003	1.79258637288341	0.0730390869696656	0.103461885401586
Asb18	0.984631419029689	-1.09251113543176	0.953908419250482	-1.18091481908082	0.237636563722554	0.295820474593925
Ackr3	1018.54983201148	0.0917785012251892	0.580131933979454	0.157698199744676	0.874694619139235	0.89825114250583
Cops8	1138.6579320775	-0.194321942537419	0.11869138592376	-1.6371700896665	0.101594934831229	0.138906397209934
Mlph	3.86488900039713	0.456150431719547	0.778287636214981	0.587108183332947	0.557131051897439	0.616420908432437
Rab17	13.082969074443	-1.37856055111413	0.650588278085907	-2.09371946030492	0.0362849783447018	0.0548582008782196
Lrrfip1	4304.76113006201	-1.1116809236471	0.109301348679643	-10.170758656492	2.67814505267777e-24	2.43983228833363e-23
Ramp1	458.1284579771	-0.23195479833265	0.336198518140844	-0.691145419785573	0.489474159594477	0.55143236590847
Ube2f	910.487581335297	0.374554689774577	0.0702754493478722	5.3299009515529	9.82663448628683e-08	3.02299557529829e-07
Scly	438.426295845003	1.24796240028216	0.119842943504913	10.4126458975819	2.17102220237369e-25	2.10107437457685e-24
Espnl	5.84574807921348	1.60416557217905	0.748836116377913	2.10714005515064	0.0351054411852571	0.053213865619547
Ilkap	821.997032978694	0.30857869205007	0.108214745331772	2.85164165219851	0.00434941024103321	0.00774850871867379
LOC100912214	3.44689426882117	0.45631586444838	0.877459845586681	0.518650093736174	0.604004769557546	0.66053621372874
Hes6	471.22548094154	0.246899675507566	0.105828617620645	2.33313733209969	0.0196409386532945	0.0313035908757801
Per2	347.686535956688	-0.49637061986486	0.150500006193799	-3.2985445693437	0.000971874502880766	0.00190691629466791
Traf3ip1	173.380161457441	-0.699275855418936	0.172910350392832	-4.04373500685447	5.26063749092064e-05	0.00012139786027245
Asb1	89.4378578302925	-0.558003660575494	0.24846154226255	-2.24704606769372	0.0246370831249335	0.0384625999851868
Twist2	89.0288506747576	-0.218976109445333	0.34583347541945	-0.63231099418631	0.527183680909514	0.587368678161453
Hdac4	249.355601503733	-0.0710164942308346	0.163853733261371	-0.433947836574643	0.664326321063382	0.715203721476182
Ppp1r7	1236.71966980169	-0.519793029916191	0.0800163365304417	-6.49600264744174	8.24822060307897e-11	3.25028891091627e-10
Ndufa10	942.80196395208	-0.122060218735438	0.0739076964987041	-1.65149876711835	0.098636772291691	0.135355881037278
Myeov2	1214.37287871078	0.464670215426871	0.0919772884146232	5.05213151693676	4.36906682883959e-07	1.26868297154813e-06
Gpc1	2626.08771190547	-1.85104927444471	0.209839359302078	-8.82113926990415	1.13300993485814e-18	7.54827932906513e-18
Rnpepl1	1069.39066639573	0.764440718266528	0.127030752565468	6.01776578194469	1.76840812233958e-09	6.34435094256814e-09
Capn10	369.431909469567	-0.432991057613924	0.121893242438666	-3.55179818775103	0.000382608193357472	0.000790363673152934
RGD1563692	5.68468012691562	-1.11334163634428	0.781080842647024	-1.58542527861038	NA	NA
Sned1	20.6253947448273	-1.0107021854179	0.638328601230742	-1.57561017462318	0.115115669844575	0.15552277194659
Mterfd2	270.674598418872	-0.103140567633767	0.134788717507657	-0.764841887210314	0.444365701780693	0.507937675271845
Pask	236.814592383474	-1.04359892614451	0.149630415413869	-6.97299639060359	3.10260588883385e-12	1.35649806385815e-11
Ano7	5.85551501852002	0.0536129712499868	0.879141912551586	0.0644855109686526	0.948583643670602	0.958746233298055
Hdlbp	21945.8611374208	-0.618304526900956	0.0493340474594176	-12.5330233887382	4.9248769724043e-36	7.47595150423614e-35
Sept2	11148.7390938484	-0.503873685841953	0.0836688134156718	-6.02225108052374	1.72007783968141e-09	6.17618025547856e-09
LOC100362040	1.19415562901872	-1.72729620347066	0.961181974402833	-1.75300617813849	0.0796009466072383	0.111577994275786
Farp2	460.754838266859	-0.482384819163942	0.203623794477701	-2.36948665044148	0.0178127981266578	0.0286371871927687
Stk25	2007.88072103051	0.232853212721125	0.0648719304642066	3.58938374678297	0.00033146060564066	0.000691253033148756
Bok	457.730950107432	-0.350111982484586	0.225594579944402	-1.55182174775199	0.120704880746903	0.162247742606075
Thap4	652.437997608603	-0.0871214774214349	0.0848051257911368	-1.0272749186024	0.304291029185001	0.367341284142196
Atg4b	837.322734162856	0.0367014923711766	0.0913742251831663	0.401747099308115	0.687870157950899	0.736565859396557
Dtymk	911.068254946374	0.345845566068261	0.0867326285069348	3.98760549143059	6.67435293994318e-05	0.000152283337590678
Ing5	315.679843882016	-0.94177495588854	0.159743312318964	-5.89496012252277	3.74771877471671e-09	1.31092958843153e-08
D2hgdh	173.218962767799	0.0679854373781894	0.192924918733098	0.352135468073274	0.724736670068658	0.769443667055221
Fam174a	351.426603863316	0.696012790386904	0.139789642731921	4.97900775987249	6.39110805647623e-07	1.81974406902037e-06
St8sia4	42.3805992292063	0.987720871264524	0.310215616926523	3.18309708830083	0.00145708747342471	0.00278431598822763
Slco4c1	1.5970616841319	-1.21182111270865	0.808629889741056	-1.22826590025742	0.219347167333214	0.275367720370214
Nudt12	93.2508753683733	-0.0619999710038516	0.199827142283617	-0.310801699767277	0.755951377412559	0.797445090817865
Efna5	72.6185238122925	-1.16323223156227	0.322723365919686	-3.60245977528366	0.000315220189901735	0.000659977698271987
Fbxl17	518.564912539405	-0.838134223332832	0.133216067730189	-6.29175178881609	3.13903134274537e-10	1.184554168332e-09
Pam	17579.7653464001	-1.07894293521572	0.139705928453468	-7.72304601691144	1.1358214482993e-14	5.92133522944734e-14
Gin1	164.349686371736	-0.898055260806882	0.180180792143815	-4.98270682153529	6.27009149837401e-07	1.78768491881109e-06
Ppip5k2	147.318085235341	-1.02213495832845	0.203147330756529	-5.02980037606741	4.90990752826194e-07	1.41925969768371e-06
RGD1562136	442.138608066152	0.595209539032104	0.155218257524146	3.83474766969034	0.000125693263736732	0.00027777709646903
Fer	727.628565588758	-0.0800576423993243	0.0943198069167683	-0.848847387822441	0.395966217646783	0.460693870175864
Pja2	3568.2310727851	-1.0587336310642	0.0681862087200519	-15.5270181703119	2.27725261523717e-54	6.30501941470881e-53
Man2a1	5858.36095928046	0.239601444922246	0.0598160397462611	4.00558097205289	6.18652361809074e-05	0.00014166049047106
Vapa	3586.14556369691	0.325832817117889	0.0633276564844312	5.14519408696061	2.6724436538103e-07	7.93570584633435e-07
Rab31	6421.41899007948	1.44746458964661	0.0666624185913512	21.7132388613993	1.53826524031043e-104	1.2244591312871e-102
Ppp4r1	2322.39727781535	0.00379481854802479	0.0857454185433933	0.0442266314703219	0.964723753974623	0.971666408115524
Ralbp1	1304.85921374462	0.253514836075795	0.0932621291012741	2.71829882525047	0.00656185455312652	0.0113579477559961
Ankrd12	680.808264382938	-0.132682558718628	0.135162576598817	-0.982196706175465	0.32600294998875	0.389344858501193
Twsg1	258.383584133683	-1.2016301434939	0.243613941719724	-4.93289602505015	8.10192884802685e-07	2.28338494818477e-06
Ndufv2	1823.74919413709	-0.480688042161219	0.0896078383213532	-5.36435858577728	8.1237375619758e-08	2.5167580050918e-07
Wash1	675.995038575608	0.792670428542945	0.107122198935008	7.39961582194533	1.36579052463552e-13	6.63160812876782e-13
Rab12	399.332752499972	-0.324095064952364	0.122615127270777	-2.64352700867037	0.00820472195297378	0.0139905394019379
Ptprm	1333.99722699915	-0.258622181621187	0.0903144703718313	-2.86389672047223	0.00418464428791457	0.00747694018671156
Lama1	220.840668610867	-3.37118586712747	0.403861826345784	-8.31850658990564	8.90785483074965e-17	5.3063816241547e-16
Arhgap28	1249.99280971442	-1.41468798554947	0.0795572775773841	-17.7804684209451	1.00139845100659e-70	3.99805977179308e-69
Tmem200c	22.7021314024853	4.77087289492622	0.683109544318289	6.31084535749941	2.77515388362644e-10	1.05316924499006e-09
Epb41l3	2708.20552842409	-1.12064369915444	0.188657739247445	-5.94039273770701	2.84340052521241e-09	1.00509434052471e-08
Zfp161	243.539102137381	0.244950669925863	0.123675140759526	1.98019462511093	0.0476816635959146	0.0704003788033351
Dlgap1	29.6848171979672	0.185153965213133	0.370860237826777	0.496934421177915	0.619235297247236	0.674585642437841
Tgif1	1413.5371033295	0.786114619663713	0.0842968789682904	9.32549849945121	1.10463092030093e-20	8.2951529486749e-20
Myl12b	2785.92067981517	0.922785863216643	0.0891733376446069	10.3481994502264	4.26429869265454e-25	4.07733544667028e-24
Myl12a	16361.4787526111	-0.0565269550402351	0.0629344515716629	-0.898196805301638	0.369080636279345	0.433675706583055
Myom1	799.387624513852	-6.98367416092386	0.289001900463939	-22.9156716479152	3.2425483662638e-116	3.44142466606131e-114
Lpin2	743.329279734403	-0.608473004490107	0.141441473672747	-4.30208093195684	1.69201482097062e-05	4.11552795281239e-05
Ndc80	455.233472040326	-1.23745571811752	0.151873774599457	-8.14654008428354	3.74484655739008e-16	2.13588740505688e-15
Mettl4	55.0439268334621	-0.633765662766642	0.263466025674154	-2.40505724003116	0.0161699328438691	0.0261943862502565
Yes1	362.015739150213	-1.98292708219208	0.134946453224715	-14.6835113159446	8.22201427225369e-49	1.97204470379328e-47
Tyms	529.05270111087	-1.52415273078581	0.170892612106485	-8.91726495595372	4.77945243986491e-19	3.24819137001705e-18
Spaca5	1.53282450800135	-1.29429180274521	0.961312263270508	-1.45478877121779	0.145727747745498	0.192079718238718
Uxt	378.833754789211	0.0583959278645242	0.14108000504324	0.413905963136937	0.678942976578811	0.728599405940995
Elk1	849.933821984014	0.0142848357084388	0.0983067727866745	0.145263166243478	0.884503095287967	0.907080394684559
Cfp	181.390091240136	2.71977838820183	0.194805064845385	13.9410034595769	3.56886947632151e-44	7.43913611300013e-43
Syn1	25.2494757605203	-0.596771668394922	0.400957589120074	-1.48321910860359	0.138016205891232	0.182962662730996
Timp1	9559.38272552238	2.02573129444428	0.154606028517561	13.1022835752502	3.1949794350578e-39	5.5513312530554e-38
Araf	1585.19530284452	0.0875573313617005	0.102780830813577	0.851844592176141	0.394300352886	0.45907389106464
Usp11	1053.44744647416	-1.20664838411109	0.132386969003791	-9.11423205000339	7.92295877611401e-20	5.6467153314263e-19
Cdk16	3367.82416113311	-0.0546522623938275	0.0822982048760553	-0.664138875934193	0.506601430342378	0.567814469492258
Uba1	7069.04300652674	-0.357017490503818	0.054746804143519	-6.5212310633595	6.97326632724428e-11	2.76413071720458e-10
Rbm10	1244.10745663354	-0.554420160836926	0.0832270593542734	-6.66141033917999	2.71212238169465e-11	1.10677261408356e-10
Ndufb11	1793.15471774304	-0.0494625924989638	0.0657033518070561	-0.75271771811894	0.45161956047039	0.514981352148885
Rgn	14.8827676949153	2.05780361501846	0.629288472596271	3.24346232340861	0.00118086427252972	0.00228702666893835
Jade3	195.268500439035	-1.07694314646649	0.211899661800059	-5.0838089929445	3.69939971290292e-07	1.08361441452465e-06
Rp2	231.928303809623	-0.115366376619527	0.123523559472146	-0.934391302652955	0.350102082482297	0.414858589737117
Slc9a7	39.8513579767867	4.92993378156525	0.530983220313026	8.7050014283613	3.17570757372972e-18	2.05517335665761e-17
Chst7	48.8567591681464	1.2551385501516	0.290793823171824	4.31266145287172	1.61301012016607e-05	3.93625155976914e-05
Fundc1	305.254605378097	-0.417210174096903	0.12340048691476	-3.38106006630951	0.000722067565236225	0.00144481579117809
Efhc2	1.55356407695014	-2.01765203113419	0.957587835225068	-1.95166534217935	0.0509779499226499	0.0747731394926718
Maob	9.7316267345124	0.880436083065697	0.740458499333223	1.17252157327761	0.240987715936621	0.299552952388133
Maoa	1750.26714391	0.813762766528667	0.202790049245074	4.01283565065368	5.9993684383726e-05	0.000137572841971756
Cask	363.985430772307	-1.04099841354083	0.155638124395146	-6.68844068414687	2.25561035430585e-11	9.26692047498041e-11
Gpr34	62.5802401634623	5.68441721489973	0.507579053727057	10.3179472473874	5.84596241565983e-25	5.5282500036392e-24
Nyx	2.1399284441742	-0.965212919029783	0.906959380958959	-1.07953189341398	0.280350684008905	0.342039114047075
Ddx3x	7822.16614518492	-1.00083477533418	0.0686271222646821	-14.5836209618381	3.57064430594498e-48	8.4370548943442e-47
Usp9x	6847.11452421111	-0.884147157273728	0.10121673849689	-8.73526079317883	2.43094619635445e-18	1.58934962817096e-17
Ube2q2l	495.127280553409	-0.0364974677177552	0.253888462519018	-0.144130119119386	0.885397721408217	0.907778568656823
Med14	1098.26773448392	-1.20047965988664	0.0943924371296886	-12.7176874645332	4.71611856016602e-37	7.41536863978697e-36
RGD1565685	290.722458138408	0.0753473137136316	0.125556365016659	0.599878723484609	0.548587063078022	0.608500682403909
RGD1563528	2.595776959157	0.221081650131376	0.870323768689122	0.244711202537363	0.806680053360299	0.840467699574343
Atp6ap2	978.342083204071	1.20229962953759	0.125389407606533	9.58829586205428	8.95518402933329e-22	7.11055011206912e-21
Bcor	1003.70276609725	-0.849027325307922	0.14705320278091	-5.77369929418134	7.75497836103069e-09	2.63379745082898e-08
Mid1ip1	1847.65689992644	1.06534492348721	0.0982700718631569	10.8409079071201	2.20274059218e-27	2.33979184170179e-26
Tspan7	3473.71948995871	0.445469471102746	0.0899898571064599	4.95006131706902	7.41901037048501e-07	2.09834590447473e-06
Otc	2.98571813258432	-0.622163484876243	0.927934455474584	-0.761828509112329	0.446162362737533	0.509625457562801
Sytl5	19.2499941892336	-5.48774196580257	0.779884764220265	-6.11213068907008	9.83096210242713e-10	3.59068349115319e-09
Srpx	1827.15762741699	0.73605767270482	0.137856020362095	5.33925831507529	9.33275911135311e-08	2.87523028645847e-07
Lancl3	15.5024937489453	-0.956836020030483	0.79633423012771	-1.24384095787473	0.213558102834937	0.268895303777138
Xk	24.6021202612778	-3.28539511036306	0.544817879677288	-5.69981967862379	1.19934221414289e-08	3.99028799355379e-08
Cybb	1030.11618830434	5.73989294772597	0.792721350914314	7.25434358243526	4.03614394983886e-13	1.89125567862942e-12
Dynlt3	413.155972015535	0.690654164712996	0.106880513621948	6.46178544328948	1.03474744910814e-10	4.04995190898624e-10
LOC102552805	20.8854284627525	0.605836889006079	0.398989406441607	1.51783709456391	0.129055471221592	0.172182116224407
Slc38a5	4.40946515224553	-2.41429191353167	0.879314716296678	-2.50088629276963	0.0123882946400733	0.0205305556975893
Porcn	294.432328399947	0.748053827790963	0.155813319445849	4.80088816320084	1.5796347224942e-06	4.31781405008304e-06
Ebp	583.546364678283	1.65514813014679	0.130406023711481	12.6909910860484	6.63409369866565e-37	1.03798301408115e-35
Tbc1d25	255.593694596266	0.229909814117389	0.134902915691415	1.70410635416124	0.0883612197510632	0.122883653062846
Rbm3	6217.26593227925	-0.0120041539622907	0.120061843917739	-0.0999756255555635	0.920363676465148	0.936541369723564
Wdr13	251.179184333175	-0.125353485408812	0.169041666104	-0.741805793102885	0.458205010142141	0.521556797673636
Was	228.981525152552	5.28201701729112	0.486557736336687	10.725309236787	7.74276476744551e-27	8.04994710842335e-26
Suv39h1	539.289312552964	0.113398145559726	0.164040767230186	0.691217195965244	0.489429058996352	0.551430333985981
Glod5	52.4944269596389	-4.23777214659043	0.465144273240146	-8.41736224280355	3.85055643582337e-17	2.34756758097877e-16
Pqbp1	636.84159865549	0.270477853796786	0.107769668704741	2.5098410474047	0.0120785517295174	0.0200328733985068
Slc35a2	822.329258708467	-0.11212724680519	0.147438781306734	-0.760488250780355	0.44696278965776	0.510448178719623
Pim2	52.2543294737248	-0.977968663386405	0.257242278823928	-3.7938480841223	0.000148330446110252	0.000324203974885905
Otud5	1797.70189050383	0.422042440486449	0.0936036928082697	4.50885180869609	6.51794150031683e-06	1.66792250247207e-05
Kcnd1	269.023543088179	1.02729910585125	0.19062391571522	5.38885701062357	7.09071915592257e-08	2.20746514714813e-07
Gripap1	1008.25222145592	0.331782155799585	0.0795627695038341	4.17014477388141	3.04406198402967e-05	7.194131272704e-05
Tfe3	1178.80250471842	0.950113365526316	0.106368046985608	8.93224834871233	4.17437115249189e-19	2.85525193330487e-18
Ccdc120	74.7366940381339	0.146638956779274	0.310025737808017	0.473379344709605	0.63594256348068	0.689836001063789
Praf2	1651.13903233992	0.381358004199285	0.105528190498658	3.61376372088594	0.000301784097447532	0.000633826231050754
Wdr45	455.310581303106	0.598894117945391	0.118004681646519	5.07525082011137	3.86985187160265e-07	1.13068211600668e-06
Gpkow	841.672268325468	-0.719614255712508	0.0875131467956575	-8.22271308196794	1.98950396431174e-16	1.16284178473953e-15
Magix	5.70515183116068	-2.06723029027364	0.758395137456531	-2.59344728729399	0.00950191038364912	0.0160562996744269
Plp2	1960.69920481643	0.262286694737197	0.0992765470719618	2.64200377297156	0.00824171377533348	0.0140442154994176
Prickle3	264.817884403063	0.307207093036049	0.117281632571147	2.61980327674483	0.00879805036564807	0.0149462410906888
Syp	2.56669381767912	3.23631683229746	0.949627851995342	3.2308555842091	0.00123420281424599	0.00238344306933084
Ccdc22	375.073467454221	0.696806680444372	0.113954899224052	6.11475491756	9.67054689440552e-10	3.534120093175e-09
Foxp3	1.79470976976892	-1.02622719848769	0.961964235311823	-1.1590891931451	0.246419830449002	0.305321817355627
Clcn5	196.634791007083	-1.90434817687808	0.251939637329897	-7.55256460873479	4.26769813163242e-14	2.14327300490815e-13
Shroom4	274.147898759289	-3.2264743618642	0.252304165211338	-12.7337538504315	3.83927060435605e-37	6.07415533131411e-36
Bmp15	1.10031291717694	-0.0604722116081377	0.960813978110542	-0.103761419274652	0.917358684108125	0.934089748574271
Ubqln2	841.859166708076	-0.859830713210397	0.150099172194872	-5.72812723436681	1.01545395763982e-08	3.40337410644756e-08
RragB	1.86141443214416	0.729617989492305	0.952604701238955	0.78640249453701	0.431631722509968	0.495427326774238
Mageh1	577.148118398436	-0.727247648881277	0.179225997022736	-4.05764795018922	4.9569414804083e-05	0.000114701320302471
Usp51	1.74037051762282	-1.45325935606162	0.957602930722913	-1.52973566481511	0.126082171879643	0.168674636665875
Gnl3l	742.451379054964	-1.60218932254519	0.140904961664035	-11.3691756014461	5.95473362605974e-30	7.11439844854567e-29
Fgd1	261.532893130815	-0.821853143561092	0.185403176069395	-4.43324929503539	9.28234307318987e-06	2.33037495328496e-05
Tsr2	62.7112895635874	-0.0493122701272778	0.257430824846484	-0.190520191473528	0.848901522441406	0.877209719254665
Wnk3	205.865119105777	-2.80003951778095	0.250044528306536	-11.1600189291953	6.39779504600662e-29	7.31439117647579e-28
Phf8	640.094060574108	-0.307343248837961	0.124337822178278	-2.47226560123282	0.0134259726171847	0.022109282034195
Hsd17b10	1167.76493851937	0.102612622016845	0.124368775619049	0.825074273314671	0.409329424566723	0.474144570375788
Ribc1	55.7354295682438	-0.951267481010436	0.349185996324172	-2.720064505242	0.00652691826116712	0.0113035746872687
Smc1a	2544.48981250078	-0.32250829846329	0.0863463427209227	-3.7350267853839	0.000187695208692885	0.000404892645310397
Iqsec2	624.781132703639	-0.225522349481804	0.133064937216209	-1.69535597857351	0.0900079115073341	0.124805744252303
Kantr	5.84030172837858	0.572806362697217	0.79755703382425	0.719591075182057	0.471776808661094	0.534579197392382
Tspyl2	612.95894136359	0.306291779356141	0.118525314704161	2.58422379763423	0.00975984415694515	0.0164637583023647
Gpr173	17.1620855290336	-0.800748616476747	0.702744267651925	-1.1468501280601	0.251443567433354	0.310771266870589
Pfkfb1	57.5966738239416	-0.781874059476074	0.255655050955711	-3.05466675709169	0.00225310718743172	0.00418119964142947
Apex2	213.903076820659	-0.107054561047796	0.128904894147237	-0.830336484544414	0.406348565575217	0.471171997640982
Shroom2	77.0006801261522	-5.19246423123676	0.453840245248537	-10.399788522528	2.48484049604178e-25	2.39931224849038e-24
Gpr143	0.95147251610936	-1.53066192797694	0.942127862868487	-1.46812492252533	0.142070292936653	0.187610112238097
Clcn4	15.4879193604721	2.1424851372781	0.449350416746309	4.71723008787259	2.39077261967754e-06	6.42788264391242e-06
Mid1	276.518643118371	-2.09968062337638	0.140770683283979	-14.8959682625886	3.50076112694263e-50	8.8463678001471e-49
Hccs	423.820618419822	-0.612630020275401	0.113469546035277	-5.39840941180087	6.72343010655163e-08	2.09979415980975e-07
Msl3	813.568208509596	0.105928825795295	0.0880949608037585	1.20244989769043	0.229189266693644	0.28650907936889
Frmpd4	25.2373859509932	-4.9528003859254	0.683150068383392	-5.57294522771149	2.50468336466646e-08	8.12315949386097e-08
Prps2	451.470002252002	-0.271267724550184	0.115776824597037	-2.34371204190071	0.0190929059189491	0.0305333061004189
Tlr7	179.607957073944	7.45114251669784	0.461122674576478	13.7872945690467	3.0394639581347e-43	6.15431048820406e-42
Tlr8	53.565932375815	4.94792404091371	0.527109289604365	8.93364432118069	4.12201036487762e-19	2.82095239156804e-18
Tmsb4x	20350.2662871654	0.813195219161978	0.0973632836603813	8.35217328376788	6.70182425510985e-17	4.02235785641278e-16
Egfl6	15.3382317185778	-4.39673155885439	0.789803996109649	-5.18423941817215	2.1689816343574e-07	6.48911207309746e-07
Tceanc	28.4396614136334	-1.62550472689359	0.419600263076155	-3.8541911308502	0.000116112864011913	0.000257947573008149
Rab9a	828.395152903268	0.0737658589777897	0.102996969929539	0.716040449896322	0.473966372542431	0.536572064062258
Trappc2	192.40983971033	-0.471940317557922	0.142670534649992	-3.30850376911754	0.000937959222865318	0.00184520368588395
Ofd1	408.134752433796	-0.434037953806543	0.127796878164398	-3.39632776221864	0.000682965247663903	0.00137109794991291
Gpm6b	1603.69135965128	0.305590739998797	0.143737716227158	2.12591349259511	0.0335104632190228	0.050990353591096
Gemin8	313.871106266218	-0.132970861299635	0.135179385321223	-0.983606047778501	0.325309250389817	0.388735092227877
Fancb	88.1712580752797	-1.48545563711143	0.317081608616917	-4.67930580912282	2.87847840757579e-06	7.67272938444648e-06
Mospd2	529.52404637754	0.60308067901308	0.122835398285042	4.90952970412116	9.12950710932036e-07	2.55770793102297e-06
Asb11	8.75819971012289	-2.14822496502499	0.740289761145311	-2.75238778655627	0.00591624180674502	0.0103133391254728
Piga	68.5980947466487	-0.857462966154569	0.235134261461892	-3.64463041882719	0.000267776321469896	0.000567265341024717
Figf	1819.91337245953	6.87075146347046	0.323934798489757	21.0787530544341	1.24623734880255e-98	8.96727620019733e-97
Pir	517.243836417368	1.63156932210196	0.180574294217737	9.03459068726178	1.64617328726225e-19	1.15132690755475e-18
Bmx	30.6704177642974	3.37833537824132	0.526718607793457	6.28566770692607	3.26447537712933e-10	1.23116252304173e-09
Ace2	1.7857211904785	-1.26234326907961	0.961153190586557	-1.43827406225915	0.150356308315392	0.197456995535661
Car5b	164.524850170364	1.86884997189483	0.186433009624962	10.0185812735618	1.26302890978402e-23	1.10556262508655e-22
Ap1s2	213.225015491439	0.707543051314818	0.153523486997215	4.60888767335353	4.04828959281043e-06	1.06175898381453e-05
RGD1565844	4.0478521718701	-0.0471718082885843	0.820075971371283	-0.0548914748324231	0.956224923738665	0.965090786015979
Grpr	3.27478117263635	-3.10742860743194	0.935643304783301	-3.19257450617105	0.00141010561275923	0.00270021125907405
Ctps2	1191.57199191323	0.561676328621573	0.114959959627355	4.88583874856681	1.02989465079453e-06	2.87144007717143e-06
Syap1	982.611834851158	0.0197262637918538	0.101275511455956	0.19464703657088	0.845669277397039	0.874366286485524
Txlng	87.2641817243647	-0.841651040680017	0.24534828305077	-3.42979120332894	0.000604045875290937	0.00122093767143396
Rbbp7	7148.07078056169	-1.06724936461613	0.116613517670602	-9.15204198398553	5.586736624086e-20	4.02447271744114e-19
Nhs	523.899001246984	0.584313225215624	0.22812074383407	2.56134045464988	0.0104269120666025	0.0175009425514298
Rai2	358.745064433623	1.73334692787293	0.21573672722758	8.03320598400664	9.49580429375313e-16	5.31598081253801e-15
Ppef1	28.3334020381637	-1.91410725957659	0.670301239930468	-2.84719523042319	0.00441063041293174	0.00784550124847746
Phka2	93.8155712883189	-1.50745462318927	0.247581308553502	-6.08173644561361	1.18887878696001e-09	4.31998865355854e-09
Adgrg2	91.0730941771602	0.788291647880728	0.48960116002286	1.61112866931713	0.107151680815922	0.145690595374355
Pdha1	1663.7377367095	-0.33981973500388	0.0859829187554741	-3.95217918690435	7.7442714891569e-05	0.000175468851958552
Rps6ka3	1137.17168884567	0.0689361956739986	0.104913358815538	0.656844130768465	0.511281144979182	0.572354457454062
Eif1ax	2475.15094394438	-0.73686902234129	0.130733575459589	-5.63637341062326	1.73668590400813e-08	5.70503783168624e-08
Sh3kbp1	583.829247276757	0.0471990365054089	0.152956251860777	0.308991196561976	0.757328223500749	0.798454656829928
RGD1562161	46.8364651830273	-1.22618991870842	0.306424419168012	-3.99568362002672	6.45078355298083e-05	0.000147472947999935
Map7d2	86.3656224525825	-0.527465516288417	0.233061994342078	-2.26483300420285	0.0235229292718673	0.03688599202247
Cnksr2	7.52910899269983	-2.44512150942903	0.817504916082086	-2.84371790071952	0.0044590507852693	0.0079216725904854
Smpx	505.826922423685	-9.17075122393761	0.592036337462408	-10.3086753963054	6.43825526359006e-25	6.06940185322598e-24
Mbtps2	167.11599750065	-0.894808356778979	0.24282118280711	-3.68583276313269	0.000227956012743803	0.000487940803076483
Sms	172.171352395928	-1.63153967215102	0.276864002591183	-5.88813579276117	3.90576149241891e-09	1.36433840832274e-08
Phex	8.99460858161553	-4.20392812568124	0.830811205146679	-4.76888649621908	1.8524699055424e-06	5.03694635290093e-06
Ptchd1	8.35193915773161	-2.33253795262492	0.674204742276856	-3.30414343671978	0.000952670762618013	0.00187125460097209
Prdx4	2517.58547495534	-0.308952729935298	0.0796475010359687	-3.87905673319409	0.000104862298495344	0.000233974462795497
Acot9	1463.82255750418	-0.277083889256129	0.0618999166276642	-4.47639761469962	7.59130472775981e-06	1.92787351969589e-05
Sat1	3366.68429881694	1.80114058303938	0.0944029634212573	19.0788566641101	3.78447063949192e-81	1.92796072258276e-79
Tbl1x	2715.4252554927	-0.391588944877613	0.102360127159026	-3.8256123833941	0.000130447406850788	0.000287834056419202
Prkx	707.940451370502	0.411211812872297	0.101500603556035	4.0514153613941	5.09087417717012e-05	0.000117565500490369
Ptges3l1	11.189157870184	0.174035375955175	0.52988543982426	0.329202389668945	0.742002716822626	0.78502630017054
Sts	315.399490659311	3.07904640876062	0.227249766582478	13.5342242158896	9.82138065402331e-42	1.89810476494144e-40
Prrg1	207.160874894856	-1.48385768045061	0.200913919087502	-7.38271085085734	1.55098626934518e-13	7.49653173676668e-13
Tmem47	1759.6460788064	-0.639645592779061	0.0868074573513563	-7.36880427852082	1.72165200142296e-13	8.29310132001617e-13
Dmd	604.468697180416	-2.51842376824243	0.317368611509811	-7.93391114050906	2.12350058411895e-15	1.16572859652323e-14
Gk	238.974326960582	-0.11255746717066	0.122893090999149	-0.915574605807956	0.359890055508578	0.424702475955991
RGD1565785	41.1264704505857	6.12898052063135	0.620964951300812	7.8203007932221	5.26972638297751e-15	2.8187835033012e-14
Mageb4	54.1789288668	4.36098591719456	0.411408486591903	10.1155688818112	4.71271161275155e-24	4.25078577195494e-23
Pola1	582.698468342819	-1.26923071105418	0.134759401858643	-9.41743616489027	4.62236622253903e-21	3.54427791753505e-20
Pcyt1b	68.7275707612723	-0.505695784589815	0.262080099748852	-1.93123399895915	0.0534541212662281	0.078036644709615
Pdk3	553.764691044174	-0.378484030634153	0.131953471159244	-2.86815152410655	0.00412877745669938	0.00738229814523702
Zfx	331.056621303515	-1.00074230683815	0.152037999171131	-6.58206669879625	4.63953353095144e-11	1.86342160360131e-10
Eif2s3x	4314.86057852193	-0.793147775707507	0.0617036496993595	-12.8541182877545	8.15504028416512e-38	1.32816615165124e-36
Klhl15	33.935144863496	-0.541728471726652	0.375593785668834	-1.44609504838184	0.148150544383923	0.194942177215997
Apoo	226.544358292808	-0.385614170878408	0.150039549685131	-2.56991905117917	0.0101722281191002	0.0171050300138447
Maged1	10192.0864769167	-1.13298556462177	0.102589109710235	-11.043917464773	2.34577938959029e-28	2.60696739143298e-27
Gspt2	129.177577380544	0.173990756828248	0.258105982495621	0.673750089798468	0.50047021073209	0.561881929115295
Arhgef9	77.1755870899006	-1.08670209855869	0.298022630549929	-3.6461566149092	0.000266191777592638	0.000564190128044573
Amer1	324.385262819843	-2.08413198594151	0.276196152418708	-7.54254048143312	4.6090297389728e-14	2.30650698450128e-13
Asb12	115.834980579708	-1.05350831400975	0.433099392049885	-2.43857525193346	0.0147452882646933	0.0240671525489086
Zc4h2	315.057896283089	0.024479019302367	0.14752108745467	0.165917338049052	0.86822200282067	0.89296244079715
Las1l	1242.29680874671	-0.139856298934645	0.0891622718204354	-1.56849334974426	0.116766040765066	0.15757211481136
Msn	11677.567596467	-0.866168156649	0.119706427673523	-7.23576922131446	4.62897887732134e-13	2.15793100225346e-12
Vsig4	31.8005163978314	6.84372930228862	0.753033784956305	7.41048355187015	1.25839729111719e-13	6.1335430155639e-13
Heph	360.827050724355	1.53559940675272	0.210787735781946	7.28329801849423	3.25756504444658e-13	1.53490005201893e-12
Ar	8.58179567154571	3.24884860304909	0.688215282395409	4.39565052296052	1.10441500277774e-05	2.74830587639259e-05
Ophn1	367.111788491007	-1.98767641002898	0.205067632015896	-9.68781992285237	3.39702115448424e-22	2.75921310098924e-21
Yipf6	426.17899780638	-0.730874291837398	0.115553165785329	-6.32463797179171	2.53826968971456e-10	9.65573559384844e-10
Stard8	621.20550195617	0.874630970858382	0.230109289104671	3.80090444300213	0.000144168895682077	0.000315541339647178
Efnb1	1006.27791054941	-0.548321572406054	0.168326617723409	-3.25733435649051	0.00112463875297442	0.00218577737797683
Pja1	1017.36407114649	-0.816335704573089	0.115385770991893	-7.07478158609238	1.4968432813597e-12	6.6960997651553e-12
Eda	263.427099935244	1.25326755871717	0.172482703359544	7.26520449789566	3.72474340226381e-13	1.74984625493294e-12
Igbp1	657.678381047786	0.370620416162987	0.114856521384863	3.22687921485908	0.00125148276603686	0.00241388528066719
P2ry4	9.89312565484809	-0.195286661473024	0.589899240493675	-0.3383619171456	0.735090469102609	0.779007506614314
Arr3	14.2694827179371	0.7167317588258	0.49408105348771	1.44876187269542	0.147404094824325	0.194100346534595
Pdzd11	778.084699423493	-0.0713036957232866	0.0868662620163131	-0.820803774318826	0.411758048379884	0.476481056166291
Gdpd2	3.04266845013201	-0.146402810559602	0.91825759965025	-0.175147277062019	0.860963910649334	0.887226827901118
Dlg3	333.967565498849	-0.777901564691768	0.158184670349418	-4.91763205647742	8.7597362545941e-07	2.4606087547091e-06
Slc7a3	848.84395811661	-4.52709215969777	0.369948222626727	-12.2011315247545	3.06534379936811e-34	4.35230976909167e-33
Snx12	520.096315132509	0.0347045263423404	0.109615118732046	0.316454838536237	0.751657298716023	0.793789996388662
Foxo4	644.744768169475	-0.310495512733759	0.126324116610555	-2.45781329326805	0.0139785826064805	0.0229333025990126
Il2rg	368.791717950251	7.37153877524366	0.715117219405308	9.60849217800587	7.36191163166416e-22	5.88952930533133e-21
Med12	1218.64813881218	-0.505858123464204	0.12976818126982	-3.89828622576221	9.68758695129148e-05	0.000216914745801069
Nlgn3	20.6207525531398	-0.886381366032069	0.448936545848491	-1.96322551560002	0.0496199757971999	0.0729156584461911
Zmym3	955.155776405314	-0.31624324003824	0.145341455684963	-2.17598687989805	0.0295562416203145	0.0455283373580461
Nono	5965.4981433401	-0.626936107404842	0.0808067766784757	-7.75846762337069	8.59616819490923e-15	4.5202641672322e-14
Itgb1bp2	280.806975094263	-4.95927588824777	0.263092696314087	-18.4256535300966	8.17968560776231e-76	3.53140596272748e-74
Taf1	1170.0612080027	-0.837073523897942	0.112020136336883	-7.47239370930879	7.87489732113156e-14	3.87837170463772e-13
Ogt	2226.27654340185	-0.217217136061809	0.112761655537437	-1.92642361245903	0.054051501431031	0.0788184019035506
Cxcr3	1.39910530724817	1.2775561887122	0.882580129963475	1.48328005568976	0.138000019027478	0.182962662730996
Ercc6l	249.691514928629	-1.11411221710867	0.266189755369002	-4.18429585252646	2.86051375986245e-05	6.77417315835034e-05
Rps4x	19.7793590095655	-0.219209240343542	0.425602086404014	-0.515108798444779	0.606476994781042	0.662727671002261
Cited1	143.964977266089	-5.80085719076531	0.455059942490254	-11.8869272252866	1.38405391647965e-32	1.84772648640302e-31
Hdac8	148.391346687821	-0.380011808888134	0.203037681726667	-1.87206961890444	0.0611969725062348	0.0882777938429501
Phka1	452.058384709077	-0.454837006351392	0.159897576981595	-2.84518340100857	0.00443858587988417	0.00788751636196523
Fam127b	666.098110848254	0.825216917876201	0.138665546817797	5.95107722303187	2.66383353073511e-09	9.43191099456279e-09
Nap1l2	37.5145863936972	-1.78348775563991	0.352293691237707	-5.03423951168401	4.79749542784131e-07	1.38802593750538e-06
Tsx	1.25526612853483	-0.331440696181444	0.963616424099176	-0.431719666728805	0.665945171843546	0.716764785650249
LOC680227	68.2121587444181	-6.45524605306907	0.671842121412337	-7.55124256118831	4.31125040302194e-14	2.16258704737643e-13
RGD1564124	60.5716916996196	-0.531711383950508	0.333235318297549	-1.59630327888504	0.110421098400738	0.149768169247263
Slc16a2	407.697640254395	2.10697858645899	0.341871311131775	6.16244760711922	7.16290344260436e-10	2.64042657727957e-09
Abcb7	231.217186901927	-0.791587783764068	0.176009262712945	-4.49653760036506	6.9068969943519e-06	1.76320385087324e-05
Zdhhc15	121.178955217848	-1.6564451896094	0.286867512795197	-5.7696510792043	7.94358345049399e-09	2.69354309972022e-08
Magee2	14.1381274355066	-0.92385462357971	0.47606129803063	-1.93036536082482	0.0535615837344233	0.0781666472374945
Pbdc1	1070.19425953237	-0.0998513394341197	0.100161511495699	-0.996764425045009	0.318878869868958	0.382234474037746
Magee1	96.8461425114604	-0.138184397836964	0.19472646784251	-0.710933073711505	0.477125709682223	0.539429475234158
Magt1	718.51954218341	-1.40193702665037	0.108184343393785	-12.9573718706339	2.1343548716446e-38	3.56266627067702e-37
Cox7b	1510.13719564881	-0.0239233256231765	0.0994568081394472	-0.240356872304169	0.810053609188638	0.843223765151328
LOC100363531	1.3512114587718	-1.64969258473502	0.960298833429973	-1.46165672913369	0.143835300402208	0.189773789073088
Atp7a	626.311694288186	-1.58127440441688	0.148826211951549	-10.6236274932315	2.31390772173564e-26	2.34074096457706e-25
Pgk1	7179.7369670931	0.680242903116215	0.0831175726989603	8.18411286436736	2.74316895934312e-16	1.5858828808985e-15
Taf9b	98.6431475314172	-0.558344342476099	0.208264885575384	-2.67953318538567	0.00737248950448986	0.012666400422121
Fndc3c1	8.67634495126169	-4.56102470859331	0.87376662980127	-4.77128930867827	1.83050392210901e-06	4.97934599572411e-06
Cysltr1	4.13727784955816	0.413703177775801	0.910501677438991	0.44118734493757	0.659077374080054	0.710393486483037
Lpar4	63.898246227955	-0.977526447632365	0.334977116595613	-2.92144034581519	0.00348416991896304	0.00629245435166099
P2ry10	1.84207368746776	0.659540510553606	0.933350866199919	0.722365807048867	0.470069603448276	0.533060855624365
RGD1560455	52.2361595702185	1.13428803430506	0.327188552976374	3.46448176243318	0.000531254160587434	0.00108032140974638
Itm2a	494.941696020414	-2.88041144719301	0.30801728902829	-9.34316705802112	9.3494773876236e-21	7.05002628826372e-20
RGD1566265	348.467867804914	-1.24322633483217	0.174269036653256	-7.13225781866172	9.87357055156334e-13	4.48305862904494e-12
Fam46d	1.20389932384663	-1.97178168348856	0.959695042893237	-1.86902118908791	0.0616198664753259	0.0888475738061531
Sh3bgrl	2994.31702164773	-0.0249790054822869	0.0917611594015753	-0.272212382695712	0.785458721211211	0.822023373931219
LOC681325	66.4682600841	6.14756680056202	0.500933255227315	10.8760486741553	1.49921779388383e-27	1.60589048132082e-26
Pou3f4	0.994375113857599	-1.26359404312696	0.929979768180964	-1.29085134705896	0.196755228865798	0.250212141271573
Rps6ka6	30.3625042876625	-5.90768725246447	0.763051575074574	-6.58219234741661	4.63561324666347e-11	1.86243439462164e-10
Hdx	25.2340892203555	-1.73951987556167	0.421867023749936	-4.09212024913761	4.27446882726638e-05	9.94876370322818e-05
Apool	447.883353190886	-0.918372290018745	0.119420872095644	-7.68938676178368	1.47841918379594e-14	7.64480175591761e-14
Satl1	2.8457959728671	-1.89403975751274	0.943490875397482	-1.81217960335435	0.0699584495862365	0.0996634020056272
RGD1561958	1.25582911469448	-1.04498832772931	0.962157563417394	-1.11387148382301	0.265334324535698	0.325841091243531
Chm	307.955941030071	-1.06970255887599	0.209117935985013	-5.11532054526391	3.13208601160804e-07	9.24241136326228e-07
Pcdh11x	13.6844972366307	-4.82851035712102	0.795316461057479	-5.48439368582596	4.14889902128825e-08	1.3170582735575e-07
Nap1l3	119.660365453938	-2.08260467400116	0.269812009588594	-7.70213293204627	1.3381357218466e-14	6.92784412741394e-14
Pcdh19	184.136430125425	0.780000522739507	0.403061049632129	1.93550290156128	0.0529286129500788	0.0773403871652368
Tnmd	8.66926313165378	-2.9156408039126	0.830751717307599	-3.24900931553119	0.00115807685598538	0.00224460003619386
Tspan6	3798.37883731884	-0.746584140437405	0.135434923369587	-5.51255082397398	3.53670014281098e-08	1.12975703583749e-07
Srpx2	3514.52104928475	0.926239788795837	0.144559300027455	6.40733002317934	1.48090039108098e-10	5.71364658612766e-10
Sytl4	138.787436707745	0.715968499695079	0.279970922453106	2.55703777615072	0.0105567752522797	0.0177025792775556
Cstf2	846.552993483575	-1.69377893620849	0.109395242081007	-15.4804835484906	4.69927360791813e-54	1.28433366245591e-52
Nox1	7.34330955723056	-2.5463323205795	0.866588563832083	-2.77803971749084	0.00546879330855746	0.00958186154598815
Xkrx	1.91837349217667	1.28973889924527	0.9571607379801	1.35750077780391	0.174622146482972	0.22551081500782
Arl13a	2.10221095169677	-0.520606688708189	0.909549907473302	-0.560017737568819	0.57546733911185	0.633845198558205
Tmem35	7.50855209474514	0.183199958702022	0.621887673560727	0.297147386474088	0.766353988068832	0.806148391454331
Cenpi	235.208786830051	-0.817904324513772	0.16299673985835	-5.01764963061173	5.23074589438985e-07	1.50584945097082e-06
Drp2	7.66004684720402	0.343107599790418	0.70771853647546	0.480043638336032	0.631196363661534	0.685621909389621
Timm8a1	399.476518346331	-0.749914560981935	0.120078527480298	-6.24423208371486	4.25887237497964e-10	1.5948544124593e-09
Btk	187.082931973221	6.33469702946673	0.412267127014318	14.7103814331222	5.52948577624687e-49	1.34653022650631e-47
Rpl36a	14.0230127882511	-0.119615492580469	0.526568082310445	-0.224694757381253	0.822216743337312	0.85455789482161
Gla	819.884673252184	1.0023837664166	0.0937269983821665	10.6945536765326	1.07938058762326e-26	1.11311669343886e-25
Hnrnph2	2286.90649866022	-0.589687652344584	0.0939814961324714	-6.27446264076247	3.50843857289946e-10	1.32043361892575e-09
Armcx6	159.020422122089	-0.674576714399655	0.206364550035089	-3.2682074671347	0.00108230997195964	0.00210865837584181
Armcx3	1586.89265640685	-0.790109892470751	0.0827766898497385	-9.5450675154325	1.36018976219785e-21	1.07000474437009e-20
Armcx2	2585.86412696646	-2.37282026668636	0.0974540323079993	-24.3454867032065	6.47188759518683e-131	8.76871919279781e-129
Gprasp1	428.079524496996	-0.847119247149287	0.125829376860014	-6.73166372229439	1.67733949090858e-11	6.96303642640536e-11
Bhlhb9	556.917646211859	-1.34769975473093	0.134415552349091	-10.0256279021419	1.17609652573676e-23	1.03516001048952e-22
MGC109340	23.7468164642695	-5.38192375329818	0.741737549007137	-6.2501160343258	4.10147856960573e-10	1.53772243339707e-09
Bex2	45.1865417921922	-4.33003020442878	0.520292220640919	-7.8990934470521	2.80939205166951e-15	1.53366554522344e-14
Tceal8	2354.24355668688	-0.401643457623402	0.112975498582318	-3.55518964298593	0.000377706557011448	0.000780793817577959
Tceal7	2.18277297694639	-2.26137931799921	0.951496417936534	-2.11226242425998	0.0346639468950058	0.052588448797474
Wbp5	2258.82678435255	-0.375130844323239	0.0866273296174272	-4.33054481138075	1.48740871815188e-05	3.64160658100391e-05
Ngfrap1	835.936971530487	-0.928048525172721	0.120414229793965	-7.7068162014502	1.28995371915364e-14	6.68927140355896e-14
Tceal1	169.560818848103	-0.408857842248256	0.183698911326124	-2.2261179190086	0.026006283987575	0.0404563372255716
Morf4l2	9864.38647760309	-0.728577541670092	0.0543656542283317	-13.4014372971435	5.93034367300354e-41	1.10583978066432e-39
Plp1	46.5894601741089	0.205975271972541	0.283387831596829	0.726763757846466	0.467370688268028	0.530472603670048
Rab9b	14.895382223728	-4.10011938228804	0.738630500108153	-4.54555645006232	5.47903097911721e-06	1.41371431422279e-05
Tmsbl1	336.9220858395	-1.29069942084731	0.125069683446997	-10.3171382692895	5.8954148421932e-25	5.57002992805435e-24
Slc25a53	2.66226817655419	-2.0309424246904	0.91582400147297	-2.17017841224093	0.0299933328161333	0.0461513938318562
Fam199x	37.9344392005913	-1.91253158276603	0.340702521690788	-5.575393880812	2.46970422365728e-08	8.01583919278776e-08
Nrk	195.894149227457	-5.31219234303333	0.495951821919688	-10.2949268718217	7.42759917181663e-25	6.98139505920713e-24
Mum1l1	276.935412529416	-3.62090158658909	0.268143396477436	-13.4394136113873	3.55240455875838e-41	6.69281426928207e-40
LOC680663	8.66791104252994	2.51978777916761	0.630255051931226	3.88435777546189	0.000102600730786857	0.000229129038629039
Rnf128	52.6814186163311	1.05201791916898	0.501727555596153	2.09229391433791	0.0364122317723116	0.0550048848122595
Rbm41	110.865944513756	-1.80259058881558	0.227478681057	-7.90971029786115	2.57988546622205e-15	1.41079524679279e-14
Prps1	615.188633296957	-1.12891164818272	0.110686426720795	-10.1980967557024	2.02195858346645e-24	1.85798445303237e-23
Tsc22d3	976.209924435267	0.0392560626143898	0.147810071879738	0.265243188389547	0.790822126465357	0.826514902565467
Mid2	164.502275288663	-1.93923788612936	0.239224191202681	-8.09663291160005	5.65012400724773e-16	3.19680050450054e-15
Psmd10	100.32199414744	0.896861575449645	0.243540970299199	3.68220478620501	0.000231225551192601	0.000494606755120754
Atg4al1	300.490479390647	0.117222024372537	0.132099184956863	0.887029574680196	0.375062978040143	0.439569530534578
Nxt2	55.1333156510879	0.495779223579926	0.244662474819944	2.0269809407709	0.0426643618672888	0.0636492108166557
Kcne5	1.39452609386455	1.86249224514545	0.946088347934391	1.93704740890063	0.0527395484085183	0.0770729648342959
Acsl4	2374.13660244338	0.208201043848347	0.156120849067892	1.33359789020585	0.182335674771608	0.233906844670749
Tmem164	1180.96897506832	-0.38513061697124	0.0663062995283614	-5.80854066152581	6.30197254473438e-09	2.16048243148687e-08
Chrdl1	9.03079055731765	-0.365445833264305	0.746011818759109	-0.487423830719442	0.625958009003513	0.680860978962229
Pak3	50.1551299766463	-2.58330278304768	0.420347859798083	-6.01719879023485	1.77461102794172e-09	6.36122883531264e-09
Capn6	110.384471920181	-4.17813803693409	0.521703225938081	-7.76962346817326	7.87197778000312e-15	4.15833716325673e-14
Dcx	25.557526413817	-4.84608467669246	0.929270172292087	-4.84028462254484	NA	NA
Alg13	162.349904665349	0.516381936796832	0.148091329412683	3.4870390504085	0.000488400038310983	0.000998116637985989
Lhfpl1	3.56931389491953	-2.42802295793516	0.951492924160029	-2.68622556227236	0.00722642859459999	0.0124389504772031
Il13ra2	26.4036776016997	0.390770008577316	0.465263731642767	0.832428142897851	0.405167322264213	0.469930233917716
Pls3	13673.6234747518	-0.413815793138539	0.122403802828377	-3.3807804903223	0.000722802606853792	0.00144605937808512
Agtr2	7.92166790487603	-3.24054989960221	0.94614989981419	-3.51444288584987	0.000440677423644759	0.000904944802892559
Slc6a14	2.01945969238138	-1.41785101130916	0.889147241017925	-1.53006942235063	0.125999546032999	0.168581806731408
Wdr44	242.096583146618	-0.730318980839359	0.160205723770726	-4.5588824953013	5.14265333173483e-06	1.33286188101292e-05
Dock11	567.740464845843	0.142619291032551	0.111748400734668	1.27604020615862	0.201941306689927	0.256193294352317
Il13ra1	37.7494252489239	0.834258530567074	0.348927452932976	2.39059821910123	0.0168209492831177	0.0271769749251145
Zcchc12	33.9279075664161	-2.28653966255733	0.479184124822372	-4.7268814034946	2.2799433538904e-06	6.14417235614646e-06
Lonrf3	75.8785964477084	5.49160902270552	0.397554475106177	12.9881122284978	1.42908652508082e-38	2.41711102037574e-37
Pgrmc1	1928.43740446867	-0.115831228106463	0.101464769462827	-1.14157888726574	0.253629103996983	0.313309434384633
Slc25a5	1315.18677801869	0.145294358526527	0.0916793858859285	1.58493362613215	0.112981415517241	0.152915123063505
RGD1564541	382.393932321803	-0.248296196685121	0.114485099064778	-2.16903125205122	0.0300803113241545	0.0462619051259574
Ube2a	816.255738011974	0.460697492854591	0.0836294378088916	5.50885594311147	3.6117331803544e-08	1.15285798959884e-07
Sept6	456.22407947486	-0.516261229691727	0.241487212389611	-2.1371622459114	0.0325847975968004	0.0496946452152856
Sowahd	21.4309788075179	1.58654325570477	0.599876266659884	2.64301514687956	0.00821713592191655	0.0140079565120505
Upf3b	508.849877986017	-0.0700917532937345	0.164557510244416	-0.425788694633352	0.670261825585643	0.72074084858652
Nkap	199.127096983232	-0.414309202407989	0.146455209145418	-2.82890694713329	0.00467072772547225	0.00827694285677119
Akap14	5.26540241378677	0.466683968158139	0.724255121060634	0.645881624932595	0.518356020542952	0.578646882078626
Rhox5	165.441105229554	2.60069314434142	0.195624986239694	13.2555954009529	4.18779989417164e-40	7.54396314740736e-39
Tmem255a	1.72133670736361	-1.50323104379402	0.934934452659977	-1.61748797628296	0.105772989018409	0.143954347952389
Atp1b4	2.3768967398977	-1.53627200570226	0.909301669513081	-1.59790258745677	0.110064658161045	0.14934833649468
Lamp2	5096.99574451196	1.11356262103815	0.143278022848931	7.77202966719823	7.72383523822283e-15	4.08516468413646e-14
Cul4b	1080.13369676755	-0.844491153535826	0.0982335508399425	-8.59663782084905	8.20855300727871e-18	5.18314978188902e-17
Mcts1	427.706752548867	-0.0793664771514275	0.171168343548276	-0.463600404467848	0.642934064522696	0.69611563765715
C1galt1c1	536.694269583802	-0.100208525167274	0.141261718620878	-0.709411394915983	0.478069218559308	0.540160536512717
LOC691215	2.31812421666698	-1.59269665629418	0.949825078783012	-1.5405060992225	0.123437037237541	0.165422060115076
Gria3	633.476062129132	-1.27793428062704	0.202615794024229	-6.3071236147681	2.8426878977385e-10	1.07719348603385e-09
Thoc2	1475.88696995513	-1.35850140569722	0.0908528991750425	-14.9522852687097	1.50494726950119e-50	3.82575018450442e-49
Xiap	300.829100439117	-0.858308459162248	0.139625595809605	-6.1467836137625	7.90698792506695e-10	2.90882143886923e-09
Stag2	1819.43228414115	-0.633723450181494	0.112522828552914	-5.63196798990513	1.78164757075003e-08	5.84821223223516e-08
Dcaf12	17.5873975799457	-3.85011006859621	0.638654075499326	-5.33350905550356	9.63327568069563e-08	2.9656610845864e-07
Smarca1	350.611509988267	-2.7619557037644	0.201699383145391	-13.6691637993397	1.55168025024216e-42	3.08399886303295e-41
Ocrl	641.572810850721	-0.392979246179788	0.149970764923545	-2.62047846500235	0.00878064756379727	0.0149186669387036
Apln	40.5415371743768	1.73150814856634	0.725233763423768	2.33612169470214	0.0194848999169976	0.0310977049301856
Xpnpep2	6.30620785249421	3.4318217316277	0.889474081961184	3.385120163459	0.000711471013505937	0.00142562851290302
Sash3	260.693518543968	7.80414139488598	0.417414599681537	16.3416554803013	4.98799843002794e-60	1.5608635873424e-58
Zdhhc9	793.263333444432	-0.155330224409772	0.0931865482893025	-1.6669873041029	0.0955169293993302	0.131485474797867
Utp14a	862.670300020351	-0.02816099559643	0.142141025927243	-0.198026049252298	0.843024682933482	0.872340133396232
Bcorl1	513.298031711885	-0.560934187517454	0.101337374163796	-5.53566438666913	3.10050772928298e-08	9.96418532428666e-08
Elf4	410.964674801812	-0.715616113113697	0.103522898491892	-6.91232142061636	4.76786023526655e-12	2.06051808470834e-11
Aifm1	1376.00611516426	-0.70677560425278	0.068845226263752	-10.2658061331748	1.00478227731459e-24	9.36130730349568e-24
Rab33a	28.3378114657412	-0.927001392123194	0.442783708824634	-2.08920905400734	0.0366889087724736	0.0554096931253675
Slc25a14	89.5847035080008	0.200705898753337	0.221040733088901	0.907929019390826	0.363915724455124	0.428675512456195
Rbmx2	162.643888772254	0.00290683530946091	0.176515918430937	0.0167922250802597	0.986602372511098	0.988776189510651
Igsf1	5.04381835483913	-3.03100804278594	0.890306908684492	-3.49122374871604	0.000480813406470462	0.000983717195953061
Stk26	53.5964223981491	-2.26598961303075	0.445208475104249	-5.06305782860162	4.12584633403434e-07	1.20161854356875e-06
Rap2c	823.056696592186	-0.716891456159991	0.122945244527601	-5.83106572631024	5.50744842730236e-09	1.89831835372457e-08
Mbnl3	26.6978380132142	-1.92781624417224	0.624647224163536	-3.0797884114022	0.00207147700237921	0.00387178325540089
Hs6st2	2205.53993936709	-1.0354012320201	0.282417417716052	-3.66701246015344	0.000245400841488898	0.00052212247196836
MGC114492	2.0059703025562	-0.746328810030893	0.944247239704041	-0.829242992213108	0.40696692195279	0.471794166938898
Gpc4	11175.5992600183	-0.890143661330272	0.395579070183448	-2.25138308478455	0.0243612845473117	0.0380693644165106
Gpc3	2307.42911670448	-1.95846335368734	0.584753086709555	-3.3530538937906	0.000799251419675139	0.00158877260511668
Magea11	2.92895325088503	-1.32485949939364	0.854666675509653	-1.52777138349918	0.126569309615555	0.169272994567228
Fgf13	82.0874634832303	-6.41880434970103	0.581964812718329	-7.49111523710524	6.82908231940869e-14	3.3882038340471e-13
Slitrk4	4.99688481893995	-3.90296048486504	0.900620012551088	-4.04166784265714	5.30723733309893e-05	0.000122428861935063
Slitrk2	23.4134264302969	-2.62717890329698	0.517776263265678	-4.93937981280469	7.83714301600611e-07	2.21316748230274e-06
Gabre	5.53241938748779	0.241558563653471	0.811686895595273	0.299333754835808	0.764685401950767	0.804679276150126
Gabra3	1.21442615301015	-0.828880109231115	0.857049800452601	-0.999110495527866	0.317741167397702	0.381193623584884
Gabrq	1.94974226864695	-0.220001236664694	0.940588655667477	-0.257509607033729	0.796785399971634	0.831791709347437
Nsdhl	1620.18657769313	0.5946913420974	0.0805954180735609	7.37862748360392	1.59929611019306e-13	7.7212415691504e-13
Fmr1	708.870401474588	-1.12357802183482	0.135271311724285	-8.30611861727119	9.88833874839098e-17	5.8767093933508e-16
Dkc1	1132.2196966894	0.606686519306964	0.183988680533611	3.29744093581132	0.000975701935626268	0.00191354170805915
Ikbkg	201.787687845264	-0.614016382452228	0.22803055805833	-2.69301884441707	0.00708082667508774	0.0122064711063776
G6pd	4597.15388859946	0.761084974888796	0.0971009828049237	7.83807755159728	4.57496449281527e-15	2.45747565501878e-14
Fam3a	591.622667185079	0.338693006876117	0.17373028436777	1.94942584044275	0.0512445911035061	0.0750864142078064
Slc10a3	717.75542633867	0.427028923508048	0.118068406727035	3.61670850158376	0.000298372991491915	0.000627593463194224
Ubl4a	754.83278784263	-0.148766917740622	0.138336750226553	-1.07544994653824	0.282173330330431	0.343933346261687
Lage3	918.546922339734	-0.0140445080921832	0.0874921248602243	-0.160479346168237	0.872503490131443	0.896362382053243
Plxna3	453.120166803389	-0.72956828823657	0.204670341071912	-3.56484703175901	0.000364068457543561	0.000754307843099403
Gdi1	4489.97292857386	-0.319418850492714	0.107598446389125	-2.96866373727054	0.00299097704440108	0.00545980846173028
Atp6ap1	5443.98799846613	0.555477284483152	0.0895019014205567	6.20631927832288	5.42399287046788e-10	2.01929182105463e-09
Taz	653.969143367125	0.331417409182832	0.0833105124303463	3.9782480058094	6.94249374178828e-05	0.000158089755579145
Dnase1l1	793.49178709199	1.4417546501881	0.159546972820185	9.03613336555882	1.62311627377452e-19	1.13582466279079e-18
Rpl10	7647.32074788169	0.406381635528749	0.0810725902133049	5.01256736810505	5.37085622639536e-07	1.54374238093819e-06
Emd	1227.46879148208	-0.103063574145992	0.078995187917525	-1.30467634568883	0.192003079357128	0.244759779134242
Flna	94516.6559285824	-0.828941811177599	0.143212162519537	-5.78823747449102	7.11288060823583e-09	2.42347906437912e-08
Mecp2	159.702425957966	-0.417559194046582	0.163431130418703	-2.55414581071577	0.010644866880163	0.0178315171097929
Irak1	1939.43770962393	0.163834394955721	0.0702798438239784	2.33114895658692	0.019745506573547	0.0314466389546948
Hcfc1	953.48021816534	-1.876369464201	0.117089228693335	-16.0225035486652	8.89938159255946e-58	2.69222147180136e-56
Renbp	874.377518158257	2.95696027336307	0.254471251660352	11.6163864542251	3.40224165469856e-31	4.30297415235758e-30
Naa10	526.313585439637	-0.206389958524322	0.136651619919932	-1.50991107152883	0.131066117214886	0.174663395296514
Arhgap4	377.224039126264	3.59975757203649	0.221925879948774	16.1967903894774	5.31286018519196e-59	1.63441032170543e-57
Avpr2	2.17981277633522	0.8790469486716	0.961056112197317	0.839790469613961	0.401025877953124	0.465924610619503
L1cam	106.593619656482	-0.277400455384798	0.39120368068453	-0.713124141681117	0.475768941870685	0.53818218702061
Pdzd4	80.2019704757679	0.290912425552547	0.295019973755737	0.985888677233815	0.324187743739124	0.387540370214143
Ssr4	3443.80814453009	0.543333899611678	0.119684109343423	4.53973832878686	5.63240839469597e-06	1.45152475343682e-05
Idh3g	1831.64681955235	-0.411660838448127	0.0992513457228106	-4.14760299632565	3.35974338415426e-05	7.90790828693193e-05
Srpk3	99.9348012283842	-3.55097975459805	0.327467329961394	-10.6968742205449	1.05269563804635e-26	1.08647744296258e-25
Plxnb3	7.20822161643284	0.23503502689021	0.762275633736463	0.296957320380561	0.766499093482338	0.806187859242035
Abcd1	476.85425390897	0.84048905880546	0.114761224532449	7.32371837491174	2.41192591458739e-13	1.15092875414706e-12
Bcap31	2992.26603705682	0.315893904199984	0.0987834180935898	3.19785270110333	0.00138454982543999	0.00265326912079502
Slc6a8	1089.62787021926	0.618740103737205	0.151876843087335	4.07392906712817	4.6226566202268e-05	0.000107317088434576
Dusp9	14.849783852382	-2.6828373654516	0.665331632588593	-3.89686778976759	9.74447793605848e-05	0.000218111899813077
Bgn	173892.901315941	1.35917262767768	0.209153019876126	6.49856837457135	8.10879399037202e-11	3.19930607996834e-10
Haus7	1437.61918056752	1.21138183814315	0.0783380049111735	15.4632768219056	6.13942680152428e-54	1.67076366974815e-52
Zfp275	1138.69587060927	-1.19573458520114	0.105484055411825	-11.3355900164536	8.74408197634077e-30	1.03981912278876e-28
Mospd1	48.8432524228355	-0.517396265613809	0.281832748206702	-1.83525457989951	0.0664679774962171	0.0952019974574697
Mmgt1	716.861202114627	-0.375161016302294	0.155954398195159	-2.40548624049149	0.0161509601533567	0.0261669798388438
Fhl1	7360.05426585275	-2.11106984948497	0.247786288025455	-8.52026992983417	1.59181883334965e-17	9.88946568855663e-17
Map7d3	155.766674925467	-1.1218325937337	0.421410721273667	-2.6633619355605	0.00773641520228416	0.0132451920979017
Htatsf1	1445.02627396398	-0.737202960283069	0.0965095282773558	-7.63854766649287	2.19685624939473e-14	1.12366109205989e-13
Arhgef6	1288.50672793492	-0.624077666249908	0.139636586477534	-4.46942562760698	7.84299236699258e-06	1.98782787633866e-05
Rbmx	862.816301909363	-0.948903689532028	0.130955085885848	-7.24581135645841	4.29858064394369e-13	2.00905405802814e-12
Eif2s3y	1078.28043370166	0.52711660123865	0.118296248080321	4.45595654452354	8.35199502341116e-06	2.10719113744383e-05
Ddx3	828.629796417461	-0.32465638322664	0.097037209858838	-3.34576167950598	0.000820568902995954	0.00162860613192403
