## Additional File 5 for "RNA-sequencing indicates immune cell signaling and inflammatory gene expression in cardiac fibroblasts increases with developmental age" (part 1 of 2)

baseMean	log2FoldChange	lfcSE	stat	pvalue	padj
Raet1l	6.8263059805113	1.5936085788745	0.627117839861973	2.48774432581794	0.0128556116103587	0.0239510048960691
Rrlt	7.55728315864432	0.819819309069508	0.591022444086289	1.37963246192473	0.16769983724481	0.235846414217082
Lrp11	392.189086859673	-0.0626130066307259	0.118537684082732	-0.528106665790755	0.597425304570865	0.675737893340545
Pcmt1	1174.43159049163	0.114282608757251	0.112618055382263	1.01476690988306	0.310216950714333	0.395408635338045
Nup43	366.843395297339	-0.0882480518948673	0.14231660554289	-0.620976196301066	0.534615285164327	0.618425092811341
Lats1	1412.4977608207	-0.981050384278018	0.072115780588307	-13.6034819224383	3.81814187338884e-42	1.27298049475079e-40
Katna1	428.019481495191	-0.160923487202809	0.108946780104915	-1.47716360105271	0.139631788177518	0.201810083321479
Ppil4	1263.44602831975	-0.294764907002875	0.0986021574395315	-2.98939339992247	0.0027953196855383	0.00590401185986995
Zc3h12d	53.6493047151557	4.76866676982893	0.48813325606883	9.38287725960204	6.41964891900957e-21	7.65549144499119e-20
Tab2	2826.23858672426	-0.735016571110213	0.0592943546479937	-12.396063254893	2.74480683896617e-35	6.90866796463895e-34
Ust	223.497344947251	-1.54175900785781	0.249841614364274	-6.16883857538174	6.87934138676102e-10	3.44129190501918e-09
Samd5	32.1444906522585	-2.74118365565283	0.514485252881922	-5.08330497921536	3.70923401978727e-07	1.37808647829669e-06
Stxbp5	520.931503694376	0.474719609148082	0.166633483207591	2.8488862788732	0.00438725591900393	0.0089602455715898
Rab32	1312.4086235935	0.765529192630175	0.117198232235157	6.53189991660809	6.49405486023341e-11	3.5897692144068e-10
Grm1	2.81367954841047	2.411802764233	0.879473075714272	2.48324054598484	0.0130193138204231	0.0242215850916723
Shprh	632.768358063835	-0.625635146551954	0.119968047191524	-5.21530809573059	1.83511959878937e-07	7.04827599824531e-07
Fbxo30	463.248945913842	-1.1480829768363	0.147318670723725	-7.79282466218881	6.55275240664604e-15	5.13574490160271e-14
Epm2a	11.1211205667391	-0.720002244889307	0.567941467091874	-1.26767952920769	0.204912418065968	0.279447966215673
Utrn	1966.69002902787	-1.79691108442014	0.0946994068057403	-18.9739637448749	2.79977657653293e-80	2.4093212485624e-78
Stx11	303.618732042558	-1.74796085908841	0.23046708169453	-7.58265338973758	3.38558445612145e-14	2.48810176763778e-13
Sf3b5	1231.02705577577	0.778164687039123	0.112986871072781	6.88717275620737	5.69120940303693e-12	3.45322739195228e-11
Plagl1	629.050156104762	-2.90923979109299	0.304014095165016	-9.47164604542261	2.75468058966918e-21	3.35728344402169e-20
Ltv1	1028.87166536756	-0.0244162976048126	0.0930200915704963	-0.26265496209835	0.792816533223884	0.845657630494222
Phactr2	140.520771961091	-0.198320733117907	0.248163457695187	-0.801985222586464	0.422561506375494	0.511329533985586
Fuca2	320.275238659923	-0.508473769567137	0.1424696584662	-3.56968301408553	0.000357413448848742	0.000873875539362176
Pex3	341.538635290079	0.0465498777608594	0.152479902710902	0.305133934921172	0.760264146513139	0.817945245738558
Adat2	120.88511797107	0.111279814868032	0.215723241984229	0.515334187952734	0.60631951263329	0.683327234115404
Aig1	699.158062285258	0.34604321691955	0.14014078820657	2.46935940326754	0.0135355196738273	0.0251148570171715
Hivep2	905.955462882887	-0.0525691809522828	0.127142027517934	-0.413468207953539	0.679263610471319	0.74907795852132
Vta1	1056.07069776428	0.443744453191985	0.0952653485983176	4.65801988226312	3.19265384142588e-06	1.05642087098987e-05
Nmbr	1.12460261847781	-0.525672015491696	0.924497785614592	-0.600800799010246	0.547972671886239	0.630668710387055
LOC310926	5.00693144873278	0.455865757394738	0.78807091092376	0.580269996723509	0.561732557094763	0.643423495562452
Cited2	1705.69050756761	0.34287638504762	0.205663848693416	1.66717367816018	0.0954798750519579	0.144473290799778
Txlnb	87.6261726338425	-4.42201145210285	0.501009036494047	-7.78926803299705	6.73984958515891e-15	5.27264891379508e-14
Heca	598.778575660639	-0.523735309008781	0.16458905306717	-3.1818038963612	0.00146360883071922	0.00324974234101116
Abracl	1724.27982649215	0.317123075339715	0.21028150405134	1.50808483398263	0.131532816237089	0.191604935101861
Reps1	439.53929244877	-0.254906511535735	0.104625987981548	-2.43656504454927	0.0148275025058843	0.0272540152857471
Ccdc28a	103.709886802487	1.03724035118511	0.214245462750252	4.84020911528903	1.29702575436655e-06	4.50597927103446e-06
Hebp2	246.496294153861	0.339086781475794	0.172111016011873	1.97024007585885	0.0488108625534898	0.0795362263921758
Perp	137.393475191569	-5.24095204109049	0.472520310315938	-9.74494109918251	1.93891275328155e-22	2.55103231671424e-21
Ifngr1	4836.87671075268	1.18765970098267	0.163852398676036	7.24815732824209	4.22479712663701e-13	2.83942038020311e-12
Il22ra2	3.16679486142581	0.379423450070313	0.81872275481682	0.46349537999195	0.643009325648927	0.717421530570717
Pex7	177.613821416594	0.23479441797545	0.194600914372256	1.20673166639169	0.227535499740048	0.305447606657489
Map3k5	457.607115669046	0.0811601608875678	0.122130448366475	0.664841843089186	0.506151656408925	0.591516562307219
Map7	28.511328257847	-0.968626124742476	0.437545062658308	-2.21394771415953	0.0268323759124235	0.0466407997298519
Bclaf1	3461.97537353131	-0.781655704367488	0.129073076107892	-6.056019941072	1.39530712855457e-09	6.77234435566728e-09
Mtfr2	200.235870799102	0.123953840870183	0.280664346129078	0.441706595056439	0.658701536675062	0.730704883816182
Pde7b	12.4882956799655	-0.669989837840648	0.585392099272511	-1.13896219810755	0.254718921350175	0.335342173073789
Ahi1	366.73749975278	-0.543261324880078	0.138805336851822	-3.91467912303184	9.05245137282656e-05	0.000243334784053016
Hbs1l	1856.39878798822	-0.0990720024112263	0.0735299622813293	-1.34739176300564	0.177854092056233	0.247739526165784
Aldh8a1	1.83965957992851	1.41516941289028	0.963156249326434	1.55665050352051	0.11955348616774	0.176149143895457
Ptprk	1119.80153970272	-0.768281692389634	0.191368107115635	-4.01546231979222	5.93293775986333e-05	0.000163589294889845
Arhgap18	723.242749776223	0.294255207380216	0.131406752775146	2.23934282646494	0.0251336183414876	0.0439458763312995
Tmem200a	32.9824057351191	-0.436703870142008	0.433333658631894	-1.01496654312517	0.310121776094795	0.395366460494826
Akap7	148.68510282684	0.218037733040844	0.266416174531145	0.818542121070663	0.413047700849158	0.501819662121042
Ccnb2	292.648554722738	0.0756797122247161	0.252623961257907	0.299308823485213	0.764704422845579	0.821873970965776
Arg1	583.5341719698	3.43622331260811	0.33617921435428	10.2098124690439	1.79210864446419e-24	2.70750838622728e-23
Med23	1274.6018474772	-0.271669755145513	0.0765438683836521	-3.54922079674668	0.00038637296030713	0.000941428357082765
Enpp3	2029.62755326402	1.99441914905752	0.251839374744011	7.91696665415251	2.43374984136021e-15	1.97177086383993e-14
Enpp1	2901.99402347495	-1.57202639173146	0.155465066571944	-10.1123602506336	4.86967288929257e-24	7.15342029043023e-23
Ctgf	103778.767627971	-0.160335926587161	0.206735054190164	-0.775547258772202	0.438016351464285	0.526551776438433
Stx7	405.940794451026	-0.0772579227189881	0.115459962927882	-0.669111934564562	0.503424077442376	0.58886931027793
Vnn1	799.129599406447	0.563919599892036	0.154609998474776	3.647451963478	0.000264853807179908	0.000659467856939063
Vnn3	4.20094234699833	0.83701111828809	0.838921802689129	0.970097069106179	0.331998109794016	0.418729246022637
LOC100910237	16.1392894687603	-0.0171962800819179	0.453559319564973	-0.0381447924966285	0.96957223803083	0.98019304838551
Rps12	45.6705333759854	0.269836585789437	0.274633239005084	0.983204286703194	0.32550690544336	0.412174979889305
Eya4	64.0148352459545	-1.77908208347945	0.300969806138145	-5.89300107161281	3.79243946957058e-09	1.7557436962723e-08
Tcf21	1387.68588554621	0.781640904382259	0.304992081949965	2.56161171023983	0.0104187728794493	0.0197720442508768
Tbpl1	626.208239094949	-0.0490859737703111	0.0977400541961389	-0.502259945512073	0.615484680617558	0.69131294324506
Slc2a12	86.5969406734555	-0.653456686802754	0.294534959087125	-2.21530028804995	0.0267394600987793	0.0464983293033933
Sgk1	1052.85075037699	3.32214835769066	0.159774320515775	20.7838874730028	6.05514640150298e-96	8.03316089266062e-94
Trdn	125.339207820211	-6.46385987913418	0.644090687770796	-7.71796589267876	1.18200818102065e-14	9.03604813534155e-14
Rnf217	364.413811096046	0.151720561418126	0.124026123525683	1.22342333043715	0.221169845906091	0.298453364265274
Tpd52l1	90.5826437756478	-1.94111898418932	0.28469835749827	-6.79862501061423	1.05622339836385e-11	6.2655152312818e-11
Hddc2	340.085581514126	0.176040644366009	0.121448574072071	1.44980272364032	0.147113539797056	0.210924016982472
Hey2	273.933221359731	-3.79904786137367	0.405881959108778	-9.3172742797828	1.1936734266571e-20	1.40765044091712e-19
Hint3	182.934152943977	0.190084774264873	0.156414252554714	1.21614145254246	0.223931042033842	0.301414685197952
Trmt11	174.570411177082	-0.41849862545462	0.209122158636948	-2.00130380349295	0.0453596601141376	0.0745420169307944
Cenpw	131.299428997467	0.41791083507219	0.27611815542123	1.51332968020783	0.13019593718513	0.189852926035015
Rspo3	12.3491634650521	-2.39680875788449	0.719189202099117	-3.11900588545826	0.00181462336592638	0.00396144038197436
Rnf146	670.590995517286	-0.187995389221402	0.0869865851319762	-2.16115902105051	0.0306830576836066	0.0525453035711192
Echdc1	418.541867348673	0.469880916266688	0.111790390932078	4.20337350830095	2.62966130432694e-05	7.6464306785178e-05
Kiaa0408	14.536739306371	0.595320400207677	0.518173592193329	1.1486293116059	0.250708865184976	0.330815178926218
Lrrc14b	70.4682127696869	0.288820336661488	0.388493265490097	0.743806344905126	0.456993641065644	0.5451223201847
Ccdc127	334.838701204359	-0.42469263691936	0.140012910807235	-3.03339416770395	0.00241819514520453	0.00516140998312802
Sdha	3538.20420212286	-0.252073599525982	0.121832789688518	-2.06903145166179	0.0385431353947659	0.0646582418845809
Pdcd6	1695.63113761812	0.478932914941677	0.0676315048745579	7.08156526246861	1.42535213682932e-12	9.1544552771852e-12
Ahrr	36.1926204426619	2.11982784941238	0.515526162805882	4.09713600661821	4.18293163715438e-05	0.000118333667993776
Exoc3	826.058863117572	0.145082360132587	0.0812046684620885	1.78659810173379	0.0740024687451713	0.115360519209119
Tppp	1.68405545529212	-1.36607634035187	0.960658961640081	-1.54110610889801	0.123290963327941	0.181090267436818
Brd9	917.505459606626	0.405826533667131	0.111778159663057	3.63069198789434	0.000282662352689628	0.000700932189224125
Trip13	234.049160290578	-0.266972938020999	0.247593703355336	-1.07943516473533	0.280393781993486	0.363951814866392
Nkd2	1536.30564741502	-0.227739839141678	0.193682646345111	-1.17566748173083	0.239727777917643	0.318669552192787
Slc12a7	1343.82478306506	0.32519600294741	0.080256015689502	4.05200526417095	5.07805222691591e-05	0.000141487799523083
Tert	49.0724412425813	0.0696650954408046	0.326129691632485	0.213763004343531	0.830731876335844	0.875192420962305
Clptm1l	3067.85627001243	0.196858477395115	0.0628282652555686	3.13330460977509	0.00172849957695386	0.00379031863155722
Lpcat1	921.647482148215	0.571715848358699	0.114096514887066	5.01081374309955	5.4200354550797e-07	1.97396544340564e-06
Irx4	123.549581160418	-5.7324242093498	0.603349218682995	-6.54003750880766	6.15034062237253e-11	3.40272537647856e-10
Irx2	36.5288809026075	0.887806821798187	0.523046274182352	1.69848905785864	0.0894154961554524	0.136399060849903
Irx1	7.90908091018869	-0.42636812557168	0.905047942184092	-0.57479919739986	0.5654271096235	0.646782797571842
Med10	768.291386479296	1.00732855810452	0.161304153253292	6.24474385229229	4.24495187952464e-10	2.16775088763536e-09
Ube2ql1	27.6675268841313	1.44468974775723	0.390722343569349	3.68615384635608	0.000227668751800865	0.000574973076132424
Nsun2	2622.72396096804	0.157356802918763	0.0960257386110877	1.6386452787317	0.101287156614108	0.152193084648473
Srd5a1	85.6412235914608	0.538293173274442	0.24845278195689	2.16657397340683	0.0302673537128495	0.051910182721095
Papd7	888.474704347861	-0.0621426622260757	0.0962468003673615	-0.645765786292128	0.518431048642945	0.603540935604803
Adcy2	203.810161199754	-0.0200881171143695	0.146249560560649	-0.137045816612284	0.89099458031612	0.919207978596441
Fastkd3	337.101638012202	0.0136967552824774	0.117735358440614	0.116537822090829	0.907226312598209	0.931058365612473
Mtrr	404.916587067304	0.00693887485753948	0.13131810231195	0.0528288020714679	0.957868312802578	0.971522722931722
LOC680200	48.7842684540981	0.377529925982524	0.273555990070948	1.38064582884783	0.167387884939436	0.235511721452569
Ppp1r14c	438.581342435365	-2.87261396763544	0.29068041096364	-9.87222075669197	5.49346855062186e-23	7.49087959964883e-22
Plekhg1	70.3981413271594	-1.62509645630879	0.291827676694012	-5.55849380201828	2.72112619424546e-08	1.15137087076114e-07
Mthfd1l	1030.67330180028	-0.810489185029697	0.193430304489303	-4.19049717369551	2.78343882042851e-05	8.0586216906064e-05
Akap12	16997.4979423048	-2.25558252359348	0.167009372336391	-13.5060963505957	1.4395465070981e-41	4.67705722306159e-40
Zbtb2	365.383063101061	-0.0456560668348961	0.114543435114866	-0.398591176677053	0.690194463991038	0.75850940157112
Rmnd1	213.483565166852	-0.580524220755418	0.160558278790627	-3.61570957301035	0.000299526039095061	0.000740012344115363
Armt1	331.328013846301	-0.224977252853871	0.12169811416963	-1.84949088822093	0.0643869623075264	0.101930683896663
Esr1	1.45826766490416	-0.632136743501515	0.963209595540273	-0.718030340957654	0.472738579132968	0.56012835523285
Myct1	135.344342112001	-3.21248495745105	0.455093264173991	-7.02520310596358	2.13755075903445e-12	1.35374671641287e-11
Vip	1.63255573829812	-2.04878572034348	0.948018592171954	-2.20017041795049	0.0277948062785362	0.0481428876327265
Fbxo5	284.475257383222	-0.725562821212053	0.303418051695875	-2.39210931257002	0.0167518522703787	0.0305005847770612
Mtrf1l	136.268124455602	-0.0489554415225028	0.167928608016793	-0.291473065331037	0.770689540777792	0.826777458839787
Rgs17	139.318825341376	-1.84125792659772	0.197755261849716	-9.29487374475092	1.47381011707271e-20	1.72283576112268e-19
LOC683313	13.8886068931129	1.00550625629017	0.954052234967649	1.48529182446452	NA	NA
Ipcef1	3.40608295699565	1.85102699432366	0.949568685972847	1.84673286218755	0.0647858664560803	0.102460299911168
Cnksr3	875.533294744629	-1.50202392629815	0.18789857296434	-7.99358678819061	1.31068539087056e-15	1.08677663659684e-14
Scaf8	1570.9913273586	-0.395286982003653	0.0739220418381129	-5.34746323817944	8.91955204825084e-08	3.55887891248505e-07
Tfb1m	302.640437577139	0.0055290922998018	0.132979523606173	0.0414048962996203	0.966973109463675	0.978262639895333
Cldn20	1.30412285529046	-1.44505134042196	0.955372728107055	-1.45523825327079	0.14560331412278	0.209017561842621
Tmem242	558.76760068835	0.520951552196553	0.109070255054385	4.77632285598445	1.78529678760262e-06	6.07468337881565e-06
Zdhhc14	296.097425479879	1.03851080178647	0.197461880650438	5.25885606977216	1.44954285815714e-07	5.62161322822453e-07
Snx9	1059.6622844114	0.828467903511228	0.0881392506356495	9.39948180401352	5.48324493742581e-21	6.55724014300987e-20
Synj2	894.092381182385	-0.700587936599185	0.102981149444831	-6.80309063883025	1.02398176444278e-11	6.0770884212224e-11
Gtf2h5	699.817812543003	0.197958076199133	0.0817953045458512	2.42022573248411	0.0155108751470907	0.028399440177307
Tulp4	1253.49303543564	-1.01871361216217	0.110436157904981	-9.22456158287189	2.84723260233309e-20	3.26393829192748e-19
Tmem181	892.964593726049	-0.0023213324680409	0.0908844698385402	-0.0253303829804215	0.979791439587854	0.988149744945736
Dynlt1	1164.49306273247	0.082601122144326	0.155003629641804	0.532863227249604	0.594128262068255	0.672665737613735
Sytl3	4.77143435079126	0.865625055083888	0.723966091029627	1.19102909275062	0.233642164039576	0.311914738072122
Ezr	1790.53919698032	-0.884771071924326	0.138059642731056	-6.40909224873811	1.46388603756674e-10	7.82377363594207e-10
Tagap	21.4498044300485	3.64055213293906	0.644769989188711	5.4199008407706	5.96321017288848e-08	2.42798736451112e-07
Fndc1	1172.55435190968	-0.897339562334699	0.473116128000161	-1.89348606423029	0.0582932597470002	0.0933395720565494
Sod2	5019.67421925278	3.23837507606699	0.196024626478055	16.5182845931061	2.70996702499956e-61	1.55469099236011e-59
Wtap	1824.15513142563	0.0524897645731838	0.0936721804367686	0.5603804149941	0.575219987477605	0.655453320257205
Acat2	1309.51477286994	-0.260336318314919	0.086746842263999	-3.00095856895362	0.00269131180493755	0.00569945912000078
Tcp1	1353.42512569456	-0.373763213819394	0.0880697119224792	-4.24433046982414	2.19247046248238e-05	6.46016309554563e-05
Mrpl18	601.501143654457	-0.0136282325370442	0.0978381727259668	-0.13943107969405	0.889109514180249	0.917937976270203
Pnldc1	19.4237519703657	0.718409583316527	0.432777648694967	1.65934795972393	0.0970456962664585	0.146581355271539
Mas1	7.06934194806824	0.430819528907446	0.604721606114732	0.712966769256715	0.4758663205085	0.563085720045648
Igf2r	18678.8924713611	-0.869156229464751	0.181382035565687	-4.79194367996223	1.65173274792226e-06	5.64737403423836e-06
Plg	11.2830482055654	-0.547090076739692	0.615446587529791	-0.899150575059746	0.368572462366064	0.45636193668036
Map3k4	501.473419959671	0.0911438694239027	0.127707663046207	0.713554739188281	0.47550255334643	0.562877639131902
Agpat4	1206.77700167574	0.147298928710729	0.0841946867745421	1.74951275217131	0.0802024264525125	0.124113985820073
Park2	19.65505991545	-1.10796441020887	0.479770078377734	-2.31633100069021	0.0205402029423943	0.036664334222051
Pacrg	1.30511876050072	-0.987457018899831	0.926821721451272	-1.1182373088222	0.263465653860324	0.345215902012869
Qk	275.22771634491	-0.631251528057477	0.206737865281729	-3.0544183848851	0.00225497360707035	0.00484387651537326
Pde10a	144.421804889281	-1.14625762138882	0.190509389974213	-6.01402192138165	1.80976021110033e-09	8.69777586738635e-09
Sft2d1	945.987290584639	0.544723988618622	0.0771249982362616	7.06296157267481	1.62990808503911e-12	1.04157096693719e-11
Mpc1	994.359587325895	-0.146286114024513	0.118906344069671	-1.23035175000891	0.218565413224493	0.295472784505587
LOC683722	216.458285075674	-0.0650198777905228	0.188054336657245	-0.34628153436247	0.729131144626336	0.791393749613176
Rnaset2	1137.72889506486	1.27600567709902	0.119204069680749	10.7039865552214	9.74915539947854e-27	1.67338602651966e-25
Rps6ka2	670.330612424167	-0.132902203855393	0.108628492608951	-1.22386830397215	0.221001912263473	0.298323302023063
Mllt4	1052.75807950957	-0.227319959883046	0.235497703668023	-0.965878927196607	0.334104768084956	0.421136018045329
Dact2	29.1297188965619	-1.76379435502904	0.603361366148595	-2.92691479087501	0.00342342660358333	0.0071324654381216
Smoc2	936.391455198201	2.92601712705489	0.574642970386886	5.07472133707657	3.88064282984877e-07	1.43966988292904e-06
Thbs2	13087.1717719095	3.31729629242205	0.249115535935762	13.3143975883947	1.90906049483066e-40	5.85874565353333e-39
LOC100125364	726.961908643841	-0.0101806314891635	0.126644080823569	-0.0802922696780099	0.936004806268376	0.954592986277549
Phf10	1586.75548064034	-0.205957686829781	0.0779768233604961	-2.64143794455723	0.00825549290434181	0.0159790209163674
Dll1	6.39384446509718	2.05937806394655	0.8592468274313	2.36602692412167	0.0179801367776605	0.0325138466562949
Fam120b	777.718841065887	-0.00676430936785636	0.101137465510134	-0.0667745214615644	0.946761207054984	0.96278750663145
Psmb1	3656.03907467297	0.343160122155654	0.0772983423067935	4.43943851252254	9.019387769751e-06	2.81684459626162e-05
Tbp	358.100348063787	-0.198902380874006	0.170804117156396	-1.16475994200794	0.244116177850347	0.323456475353935
Pdcd2	401.206866541865	0.600870958464115	0.116394607536829	5.16243218348417	2.4376169774127e-07	9.23698001318898e-07
Prdm9	9.25961322831648	0.727743891619457	0.599124911157594	1.21319835237441	0.225053993927712	0.30282389198626
Chd1	1606.51989007474	-0.731420372457137	0.109239904102532	-6.69572371396442	2.14606854295224e-11	1.24125017997456e-10
Riok2	828.002467348835	-0.360499813372477	0.123127935131273	-2.92807397322862	0.0034106888849784	0.00710708992786076
Lix1	0.965646234216193	-0.586866202162378	0.907584685568231	-0.681229460178466	0.495726309682935	0.581852128785615
Lnpep	89.0783872891878	-1.6335608155906	0.246453479722712	-6.61730744458106	3.65800222249718e-11	2.07059183580996e-10
LOC688452	152.552948069452	0.0297849064465446	0.247202704861364	0.120598300385476	0.904009215113773	0.928586162449069
Has1	104.883360244707	2.787390406448	0.446259221429636	6.2211207355084	4.93616123035252e-10	2.50565760979552e-09
Fpr1	1.28894560721878	-0.454453357894026	0.959329797274756	-0.482180954799151	0.629677404963432	0.704831378943072
Ppp2r1a	6062.40848566178	-0.135705018821454	0.0621460047287882	-2.18364037308979	0.0289886844246882	0.0499458718659131
Zfp51	40.6320110417921	-0.744224620979223	0.345110777380583	-2.15557508614292	0.0311168596879677	0.0532166409273474
Zfp53	51.8820138311286	-0.352794923474357	0.324816896592338	-1.08519692719233	0.277834444885413	0.3613698439541
Zfp52	73.0234562389304	-0.0831206582997224	0.220318771906946	-0.377193298374228	0.706029960243421	0.771249470251327
Vom2r80	1.2998507871575	-1.9168908137344	0.961334373553339	-1.92292742377053	0.0544891651312283	0.0879534391448796
Zfp40	134.871916629367	-1.29372265905684	0.341419698534054	-3.78694538516103	0.000152510604966981	0.000395595736223926
Lilrc2	2.52510395399487	0.766047338530714	0.809462879484204	1.32234476201627	0.18605337368666	0.257310866247508
Lilrb3	38.1787972984547	6.24954864416532	0.64299045211531	7.79484778559229	6.44861656200428e-15	5.06035616350502e-14
Lilrb3l	79.5941227575327	5.46783963169681	0.415454886039176	12.527908309717	5.25298657864994e-36	1.36813981729419e-34
Rps9	2.91103778775408	0.163464632973973	0.854438664476158	0.192361437036966	0.847459097047817	0.887589373849687
Tsen34	7.08607876440019	0.320552799012078	0.695377622541994	0.461487001466594	0.644449245073975	0.718335864279901
Mboat7	1.03062759025835	-0.0177156571366801	0.964215507070886	-0.0300337150940309	0.976040164535	0.985714656690014
Tmc4	3.1845589644077	-1.06879520383287	0.960349028522615	-1.41976108694294	0.155677247194758	0.221457315920445
Leng1	211.988659216564	0.0527597178337425	0.133935359964144	0.39389923641717	0.693655434143428	0.761454543117626
Cnot3	1081.81794673302	-0.152913544904363	0.0744411405570532	-2.05434031273475	0.0399427655938238	0.0667512219660071
Prpf31	909.821249717768	0.600247343482808	0.126182859392959	4.75696036745966	1.96529734816204e-06	6.64455190501505e-06
Tfpt	334.46667128159	0.755904399986279	0.121522761167794	6.22018273264907	4.96576212777703e-10	2.51867568535915e-09
Oscar	19.3765975812421	1.8062707235303	0.404408521577036	4.43978664908075	9.0048102747898e-06	2.81298169388577e-05
Cacng6	4.12732932988612	-2.54526070980992	0.897899677072792	-3.0204825400238	0.00252372258372736	0.00536686104964964
Cacng8	1.03421317891102	0	0.902697767576239	0	1	1
Cacng7	6.06362938466091	2.50907173576223	0.780269127521573	2.91061117342004	0.00360722611305694	0.00749333416667644
Prkcg	33.5512611324358	-0.679490155392063	0.435937096659716	-1.55588565223417	0.119735285759262	0.176376197019427
Myadm	9005.40273383809	-0.525808689592866	0.123770225236886	-4.24825150309456	2.15445448011057e-05	6.35425679332453e-05
LOC292543	60.761727244408	-4.48266177904609	0.674184049250883	-5.20761756111412	1.91280649980537e-07	7.33559276769682e-07
Mzf1	106.1369558639	0.213015738795013	0.200583691281855	1.06246916637803	0.288022748491235	0.371996524164321
Ube2m	2678.5423355342	0.394041322227568	0.071514653581443	5.50995138244978	3.58932822839054e-08	1.49782714013047e-07
Chmp2a	1649.93016883605	0.866278009096986	0.133490195606377	6.48939595122189	8.61812002458874e-11	4.69663571387087e-10
Trim28	5989.00288394052	-0.26239470750835	0.0737754834566866	-3.55673752177302	0.000375488986885828	0.000916311120325331
Zbtb45	279.355314314218	0.485908317333297	0.13880458969635	3.50063906085893	0.000464144009920909	0.00111597849921705
Rnf225	12.9183480132584	0.545062132749933	0.56642581498624	0.962095014561744	0.33600187818449	0.423108554534078
Rps5	14092.0463400363	0.445728210713981	0.0895813056779069	4.97568668502374	6.50167387846338e-07	2.34575973133455e-06
Zfp110	630.483511802138	-0.0614564470757416	0.11408210343044	-0.538446696171312	0.590268695628392	0.669121223559901
Zfp329	207.001203898203	-0.673637752048906	0.196762662998347	-3.42376423940042	0.000617601760682996	0.00145581640275007
Zfp418	13.5207189168757	-0.102471274442758	0.476689181397176	-0.216743289262388	0.828408409857735	0.873970499694861
Zfp978	44.6129923614621	0.295214456624649	0.34606769196803	0.852956975399808	0.393683163991977	0.482017763564873
Zfp772	163.212758545142	0.200335766923564	0.16601264568725	1.20688430360127	0.227476703387709	0.305447606657489
Aurkc	105.116668081017	0.49233023872067	0.25295000819924	1.94654575715211	0.0515892171031996	0.0836461195450477
Usp29	93.2031981309321	-0.90179631142169	0.331616228570696	-2.72098387864445	0.00650879356772558	0.0128720488941852
Peg3	1573.40342761995	-2.61407900995206	0.144540944535525	-18.0793132585578	4.63822509137247e-73	3.53727154273771e-71
Zim1	9.14501373527918	-2.89414011576301	0.768484496349849	-3.41655379325282	0.000634191328942812	0.00149326322155956
Zfp583	51.4428684222566	-0.637055083955536	0.250948119521398	-2.53674680744912	0.0111887843374937	0.0210955377235115
Zfp667	30.4224324611644	0.0900581346199314	0.418970218898364	0.214443774915959	0.830201008098666	0.875108048733456
Zfp444	271.642842069073	0.510950504415355	0.18562836022151	2.7524441193948	0.00591522406163683	0.0117915626309292
Zfp787	218.086251877232	0.601023463872286	0.137545088035079	4.36976880863458	1.24378147458189e-05	3.8060549880526e-05
Epn1	1839.93953373219	0.490324966207407	0.0863995186311705	5.67511976686176	1.385916568663e-08	6.05316646724691e-08
Zfp865	97.630675237299	0.198596904246178	0.197092898193408	1.0085657851436	0.313182923210991	0.398670435783626
Zfp524	168.012876629018	1.03984925444728	0.159605750242911	6.51418431726765	7.30857103295739e-11	4.01042484600368e-10
Fiz1	445.066565363717	0.164464468748907	0.111503394342705	1.47496840529047	0.140221037839539	0.202454952717875
Zfp579	192.076165252722	1.11061366209916	0.228627810044315	4.85691540783362	1.19228498972089e-06	4.15797963556551e-06
Ssc5d	1736.16191380856	0.674143431013374	0.255489099264893	2.6382917097092	0.00833248707297958	0.0161207003939283
Nat14	67.2541430558313	0.6848877437865	0.226298131195707	3.02617497532682	0.00247668933918379	0.00527300491873031
Isoc2b	256.454717272385	0.693676147206076	0.16824220497106	4.12307798532987	3.7384305899753e-05	0.000106412609392683
Shisa7	9.31092417018908	-0.300642043885551	0.676094041987859	-0.447139524491576	0.654774322898799	0.727552414625641
Ube2s	1315.77781275249	-0.15934078654764	0.134158589946018	-1.18785113916523	0.234892062592304	0.313156632385176
Rpl28	4280.97300113198	0.561887948597415	0.0803337109864595	6.99444147402579	2.66317724766542e-12	1.67332143198159e-11
Il11	37.0617862678749	0.784846818375807	0.503000103181116	1.56016967073821	0.118719790824743	0.175103098545909
Cox6b2	42.8577115570724	-0.0476412102742371	0.325555826606747	-0.153558617759258	0.877957768083119	0.910245663656298
Suv420h2	382.580819758271	0.753131080207245	0.134582287024128	5.59599999559158	2.19353705959725e-08	9.3747946278626e-08
Tmem150b	82.4194162771388	3.24595043983353	0.280582180001743	11.4927479655695	1.43474129166176e-30	2.91898803364284e-29
Brsk1	274.074727150923	0.0484120819265541	0.169555091075298	0.285286594718467	0.775424582180241	0.830318436072603
Hspbp1	849.521199811352	0.800545012973219	0.134904748416898	5.93409417860146	2.95472198534833e-09	1.38809808946501e-08
Ppp6r1	3173.56303379108	0.585453315341125	0.0742524252337284	7.88465262398366	3.15411690990601e-15	2.52646748204798e-14
Tmem86b	12.685481201861	1.73481921704303	0.721437384338625	2.37982680785653	0.0173207766364414	0.0314420483525824
Ptprh	3.60429253552698	-1.84882593083286	0.80412317976178	-2.1595285641078	0.0308091837570952	0.0527400220874145
Syt5	140.985229248522	-1.08504734603579	0.285204601814181	-3.80324380357726	0.000142813679739791	0.000372561966190166
Dnaaf3	41.5606083358527	-0.5916396080747	0.288108461800657	-2.05122090644228	0.0402454388334999	0.0671953210518426
Tnni3	783.114976967967	-7.1577210875371	0.349260816240713	-18.2660657835729	1.54173111595173e-74	1.20463113452523e-72
Tnnt1	41.1921881763573	-0.00340788922948895	0.736170674741577	-0.045121681413112	0.964010319752212	0.976275082090026
Ppp1r12c	1844.39409743851	0.83959605897143	0.0910333898182455	9.22290489246072	2.89158268560921e-20	3.31179829891357e-19
Eps8l1	31.2673019401969	1.6511256161164	0.534014881233037	3.09133299679632	0.00199260034419988	0.00432477129920411
Rdh13	140.773232613305	0.186604449684195	0.195298110793014	0.955306743948689	0.33942259805392	0.426320138936363
Lilrb4	1866.2634281912	4.73500377347135	0.843725551850401	5.3833626181253	NA	NA
Lilra5	26.2268790702717	5.0362586104569	0.666388636457721	6.78299230872058	1.17711906066524e-11	6.94707523476944e-11
Cdc42ep5	399.049631529691	0.771111003541205	0.169330603518348	4.55380590751793	5.26839675695525e-06	1.69440154284298e-05
Leng8	2434.24520858669	0.454735545117493	0.162113819244397	2.80504628228987	0.00503093552798751	0.0101495318999602
Ttyh1	6.68205288106666	-0.682793990070181	0.64803822290888	-1.04730567665173	0.294958618782888	0.379377193376981
Lig1	761.316241711367	0.0912175584980066	0.156877427391903	0.58136052592458	0.560997495870839	0.642697140182694
Rpl9	60.3532138478028	0.754501403973351	0.342600346305426	2.20194529635103	0.0276691728336463	0.0479513655203863
Gltscr2	2178.86555438224	0.724858761204554	0.105739189328101	6.85515281644203	7.12363269387783e-12	4.29983819854161e-11
Ehd2	3550.988146247	-0.978084361819218	0.0941407866063475	-10.3895636462911	2.76615700425984e-25	4.36012074334819e-24
Gltscr1	612.16277513774	0.827792883803288	0.122776845019851	6.74217202932042	1.56036174169374e-11	9.13270548814867e-11
Napa	1783.50235514884	0.386718218579809	0.0950159363779	4.07007066270473	4.69988801663931e-05	0.000131526639815246
Kptn	34.8232234942727	0.118163521929026	0.368046934402168	0.320528909485541	0.74856741881919	0.807945308989932
Slc8a2	3.30722008262794	-1.7496369836603	0.905282336913562	-2.01310482199347	0.0441036030660378	0.0727124257150883
Meis3	676.19594178688	1.53306679519597	0.186584539288128	8.21548256532849	2.11312751687245e-16	1.86247695881575e-15
Dhx34	203.369846484955	0.289199638500603	0.158014369035189	1.83049110550946	0.0671765355849773	0.105742226821193
C5ar2	119.338757242782	1.51332230103012	0.17687287350413	8.54973136674373	1.23375320630871e-17	1.19128740224016e-16
C5ar1	1519.32890592853	4.32589422366262	0.785531941878328	5.30738701685989	1.11207893558883e-07	4.37683477245345e-07
Inafm1	55.9141972115886	1.69039864922069	0.380611087176516	4.43374859127087	9.260861247551e-06	2.88589011129947e-05
Bbc3	317.30104961054	0.0172425250320105	0.187485100250025	0.0918820737423799	0.926791734287204	0.947929611940397
Sae1	2367.0891980783	0.0975695432862474	0.0944491512710719	1.03302167245574	0.301593756557987	0.386272936798323
Tmem160	334.66171081243	0.952322956062592	0.171090368868807	5.56590268239594	2.60798771462046e-08	1.10533549196027e-07
Npas1	12.5224912760594	0.158448199232062	0.503197593732179	0.311754317164061	0.75522724449411	0.813685321535994
Arhgap35	2673.37000358468	-0.967810737961475	0.0984785638584817	-9.82769062833168	8.55582014533952e-23	1.15065391099307e-21
Ap2s1	2370.79752830271	1.6251433486734	0.0796819846530552	20.3947618965003	1.86118395884543e-92	2.25752751427194e-90
Slc1a5	2683.30196456977	0.0950970214610293	0.127335014779311	0.746868059090243	0.455143208091585	0.543424008461088
Fkrp	498.494527827577	-0.321655567817399	0.13277359847378	-2.42244243464388	0.0154165680801724	0.0282348879880753
Strn4	1791.93217571887	-0.288024346346316	0.106812006422394	-2.69656268299822	0.00700592104486037	0.0137463272881438
Prkd2	281.713516689537	0.148252318065511	0.181274645449052	0.817855926940297	0.413439458885896	0.502151911917869
Dact3	1174.45892300279	-0.567665701554522	0.190202233300111	-2.98436938536658	0.00284163493907424	0.0059958685526921
Gng8	273.585294209122	1.64596521284141	0.221702362595986	7.42144834793518	1.15846432415482e-13	8.16502580655e-13
Ptgir	77.6281987076242	2.11470076909623	0.323391535218393	6.52603990504048	6.75313353012021e-11	3.72328608829485e-10
Calm3	2056.14827653352	-0.0310275910065771	0.0708911454156032	-0.437680141744786	0.661618166821056	0.733341595436206
Pnmal2	8.39870752117904	0.554132137305447	0.728403865549193	0.762094169592648	0.446003802398543	0.534264900992085
Ccdc8	1234.71149046196	-1.18619667307634	0.07866736212799	-15.0784190358049	2.24582417965958e-51	9.79548518909053e-50
Ppp5c	1489.49132356098	0.376459118779183	0.0960469064309956	3.91951490629284	8.87273737414754e-05	0.000238755933228699
Hif3a	1.952870817228	-0.247377299794442	0.957647591635056	-0.225250341366747	0.821784528791918	0.869000976311348
Mill1	1.37950813602862	0	0.783626060677605	0	1	1
Micb	43.4868463291379	-1.79801530465014	0.317009008192417	-5.64251919956181	1.67579841757662e-08	7.25951314498497e-08
Pglyrp1	13.4833832454642	1.70477600982261	0.545036789196428	3.1013409429848	0.00192646337754918	0.00418907931986791
Ccdc61	170.270770094467	0.704845004706476	0.155593064349394	4.5299809160969	5.89890145192167e-06	1.88480704695621e-05
Mypop	77.8023794374994	1.01559992741606	0.279671421137767	3.63024102318067	0.000283156685799726	0.000701884692554556
Irf2bp1	464.100464066294	0.315388461441713	0.12485033456745	2.52612117505141	0.0115329694308109	0.0216962922704295
Foxa3	2.43297583611036	-0.536200296828564	0.918656659407292	-0.587184509646624	0.557079794703322	0.639128751044186
Sympk	2163.44684340213	0.297755974991695	0.115369114227387	2.58089457913802	0.00985446692787034	0.0187883968253528
Fbxo46	299.764970694518	0.27273044357226	0.124066205741565	2.19824631765383	0.0279315576234057	0.0483575821559564
Qpctl	575.61243621818	0.443151205331951	0.1255986321	3.5283780382027	0.000418114569348432	0.00101353390849289
Snrpd2	1202.59745892105	0.61707123342974	0.113012748636172	5.46018255001413	4.75645256655017e-08	1.9598246485792e-07
Gipr	10.7808765542252	-0.654789501015559	0.61755036940619	-1.07967854296826	0.280285352092018	0.363885244061564
Eml2	1092.30686251669	0.220185802912814	0.13405074493365	1.64261592913608	0.100462422903307	0.151132697625387
Gpr4	1.99077059256358	1.25569197044139	0.964334991200592	1.18203477530965	0.237191902719055	0.315760015995598
Opa3	415.637941247204	-0.484235026058494	0.128245769779092	-3.77588893209191	0.000159438029103021	0.000411970529246516
Vasp	5254.87581516587	0.160058993215027	0.0864077529147043	1.85236561705142	0.0639733391079489	0.101338861552094
Ppm1n	58.2127176093681	2.36510412951545	0.538101880311312	4.37002805301936	1.24230575765547e-05	3.80245280689739e-05
Rtn2	191.928322268668	-0.721072209480442	0.152488025477782	-4.73053597886963	2.23927834218797e-06	7.52889360245669e-06
Fosb	1648.07244697605	1.86364335557131	0.885476391241796	2.03745397940806	0.0416045692393685	0.0691292620786167
Ercc1	555.025979171464	0.353134629207635	0.249488416254457	1.41541764559988	0.156946078957588	0.222789262327668
Cd3eap	677.076971408994	0.412912175477072	0.173796958356652	2.37569836255207	0.0175157749035673	0.0317688563332146
Ercc2	328.199404678092	0.101329883961904	0.123698994941141	0.818837642375292	0.412879051278446	0.501682154798104
Klc3	14.930557439394	0.301325171957101	0.512196579362604	0.587075181328964	0.55715321521615	0.639155408844612
Ckm	127.948040241832	-4.8661945365952	0.498293855627812	-8.23228929325905	1.83669033245842e-16	1.62784189799516e-15
Mark4	749.434136797812	-0.357242579036159	0.115559947057209	-3.09134077936677	0.00199254811358979	0.00432477129920411
Trappc6a	238.659820134505	1.22029996328498	0.262098266103335	4.65483960513566	3.24233010785026e-06	1.07174451735222e-05
Ppp1r37	759.647448752032	0.322387485358828	0.0973484956361392	3.31180159998335	0.000926972604940922	0.00212834380683749
Gemin7	32.4226736156142	0.282460092535558	0.365919516977286	0.772172014232602	0.440012554444705	0.528479808884172
Clasrp	752.643978197445	0.854542845650961	0.115517616448207	7.3974188495176	1.38857037805575e-13	9.71694084336154e-13
Clptm1	3105.28646598562	0.190474517607362	0.115200443600766	1.65343690408196	0.0982419773848015	0.148159837060134
Apoc1	1.29849424391833	0.793413468776961	0.949102713151038	0.708472671968097	0.478651777060251	0.5653444340758
Apoe	2032.20823720425	4.96973402312244	0.335570995332584	14.7893789226753	1.7152925361075e-49	7.09284601943671e-48
Tomm40	1127.64849127782	0.308136113289259	0.105226578920499	2.92823453307141	0.00340892797322667	0.00710458299247503
Pvrl2	1788.41626557706	0.088443415044793	0.148645999557763	0.595019678679364	0.551830316982253	0.634248796777003
Bcam	1277.80145152133	-1.6030598910802	0.151433612388931	-10.5856551952298	3.47342124363498e-26	5.7751296291038e-25
Cblc	2.77883346908574	-1.12246887444608	0.962269887175693	-1.38878113593956	0.164899313186967	0.23249835633225
Bcl3	485.710983388718	2.74471948550854	0.243230905430758	11.2772084202441	1.70056996767844e-29	3.27167056017411e-28
Ceacam19	1.56882864286776	-0.523012132748124	0.963774544459876	-0.659201370080136	0.509766467248733	0.595085767816669
PVR	1392.77035102016	0.0243152008696071	0.140949983423045	0.172285528058387	0.863213061172816	0.899883895154047
Zfp180	934.854461438431	-0.519947605086237	0.116759980014883	-4.45334435466023	8.45429998237579e-06	2.65272147266662e-05
Zfp112	70.0473472100127	-0.203915698523338	0.285613562869724	-0.713387964884713	0.475605718319212	0.56294743759419
Zfp111	409.481750299295	-0.923805464330674	0.168459601843118	-5.48291453266566	4.18375172032759e-08	1.73507853826415e-07
Zfp61	355.168773038843	0.0264050388945728	0.19666629042469	0.134455352160953	0.893042514247924	0.920396983171858
Zfp94	129.279479246921	0.600719224898688	0.173116330325556	3.47028378293234	0.000519908742610966	0.00123975992246644
Kcnn4	528.600515485645	6.23283987969697	0.286579661992338	21.4789469295582	2.44997626392334e-102	3.58653996521008e-100
Smg9	515.995301713699	1.46164644916165	0.193313991230312	7.56026367641636	4.02253093954336e-14	2.93587129203577e-13
Irgc	16.6359795988715	1.8322588407948	0.497802736399139	3.6539996844174	0.000258186583934709	0.000644252416338646
Plaur	896.575345124057	1.54573522197784	0.195626570041554	7.90104852198726	2.76566956384522e-15	2.2293397193122e-14
Cadm4	998.852407201923	0.992589642973574	0.175723807831443	5.64846042672073	1.61891107394025e-08	7.0274203945818e-08
Zfp428	128.339552695048	0.145976178196308	0.181769155549952	0.802332738727688	0.422360509322963	0.51118345022686
Irgq	741.599752791648	-0.349453227040196	0.107444750162085	-3.25241012041359	0.00114430779888971	0.00258769604521651
Pinlyp	13.8412885249588	-1.59288975193042	0.624923700737934	-2.53169073802339	0.0113514060458553	0.0213799922212383
Xrcc1	862.501788777763	0.352510597035815	0.130126893615508	2.70900247281166	0.00674858367711516	0.0132967143737219
Zfp575	44.1330757774653	0.72158246816669	0.297460389665595	2.42566339093005	0.0152804356625717	0.0280097335346162
Ethe1	772.525105780207	1.35288626566228	0.100001932989061	13.5277249144437	1.07293052872675e-41	3.50380595227279e-40
Phldb3	175.142176270271	0.837261396871481	0.166274906143522	5.03517881143263	4.77402980732894e-07	1.75020275262353e-06
Lypd3	6.3560469718659	1.35234583616619	0.750620917703725	1.79583648899999	0.072520525643131	0.113272187219882
Arhgef1	3341.65371718174	0.305979097520667	0.09205542068603	3.323888715036	0.000887716121348114	0.00204521572385846
Rabac1	1593.06252281966	0.672924297959955	0.128089090487745	5.25356906268319	1.49179699905609e-07	5.77668792337437e-07
Atp1a3	2108.33847687658	1.63254880437698	0.424206775110978	3.84833956783619	0.000118921138047984	0.00031396758171209
Grik5	607.444182958364	-0.137005059200953	0.259900732403725	-0.527226693261916	0.598036174009423	0.676098787220266
Zfp574	496.312855025902	-0.290497071549483	0.121452849322314	-2.39189949988038	0.0167614313478972	0.0305136634715292
Pou2f2	21.9332215800704	4.78840760256104	0.638494804990686	6.7018831820574	2.05750496999624e-11	1.19164999080819e-10
Gsk3a	1990.63084418868	-0.0748211592736882	0.0644625927588562	-1.16069311482447	0.24576672284568	0.325338840262196
Erf	1715.40693322262	-0.188258234352889	0.112132977377862	-1.67886043833836	0.0931792463396589	0.14131113138627
Pafah1b3	248.832670150344	0.157727415787136	0.243477801753043	0.647424612333156	0.517357171011137	0.602731515733429
Prr19	1.62034870221807	0.661412455194074	0.959827721437083	0.689829595914681	0.490301354526094	0.576644016182873
Megf8	2558.69952540583	0.114505232988316	0.229009527882374	0.500020965568182	0.617060315030125	0.692473360844451
Lipe	113.96487690608	-0.23146917832558	0.278135601027512	-0.831076846866897	0.405930218442302	0.494445989104932
Cxcl17	4.49553473978297	-0.383010593295844	0.704194985298274	-0.53592724322101	0.592008835217668	0.670623901568284
Ceacam1	57.6840240744766	-1.96045022265108	0.43268813153671	-4.5037973990241	6.67498457106118e-06	2.11737493143301e-05
Erich4	2.16460830993675	-0.979762208306301	0.921796352307933	-0.97601996354506	0.329054571419448	0.415757839444254
Atp5sl	677.198502325864	0.044522991507756	0.101478683949911	0.438945968183566	0.660700687606279	0.732539736863721
B3gnt8	10.826620910705	-0.148975904616358	0.696654565289061	-0.214788817750543	0.829931971578567	0.8750792394394
Bckdha	655.481726292701	0.347419747758015	0.146280242131149	2.37512385103871	0.0175430627082049	0.0318092891018931
Exosc5	270.317181099575	1.3326861644414	0.140809362602855	9.4628804128559	2.99574917770335e-21	3.64411284882807e-20
B9d2	154.213206744929	0.73705199475551	0.180362206397248	4.08629119657285	4.38323595183397e-05	0.0001234790822441
Tgfb1	2631.65925595103	1.69649983978084	0.0752995503825448	22.5293431583674	2.14107562948046e-112	4.13162715410048e-110
Ccdc97	932.371898459934	0.335745171273728	0.085744829883299	3.91568770329088	9.01468769267671e-05	0.000242370830597278
Hnrnpul1	4112.28070291478	-0.366339977176196	0.050705752961252	-7.22487030279088	5.01580305638922e-13	3.34456899089912e-12
Axl	6024.07601929598	-0.436226957216592	0.184609080975219	-2.36298359775222	0.0181284719292301	0.0327495345376844
Cyp2s1	180.732466289478	-0.206497919336521	0.222736974532354	-0.926121490076501	0.354382847037178	0.442060172668327
Cyp2t1	65.5074654449083	0.585517465429425	0.366918060741952	1.59572997029339	0.110549094304515	0.164518960628921
Egln2	1040.82656037533	0.968132325927295	0.0948778512731547	10.2038313183267	1.90601891802858e-24	2.87278780355172e-23
Rab4b	923.826451136899	0.469126369146032	0.0858200584730239	5.46646487931632	4.59099336554381e-08	1.89709605152744e-07
Mia	7.73386897049181	0.112008936857307	0.753027552647346	0.147338420344985	0.882864908332352	0.913491548665272
Snrpa	904.058917402306	0.272367591143364	0.131735620892941	2.06739353251139	0.038697087178688	0.0648900675213298
Itpkc	428.989857011263	0.743810441169596	0.22168695110152	3.35514248719348	0.000793241152034792	0.00184053913505468
Adck4	591.137644827838	0.745177546402225	0.141902076264309	5.25132260985275	1.51010922113371e-07	5.84404467953782e-07
Numbl	679.752739790072	0.101499705568621	0.157294133097834	0.645398144870901	0.518669205297896	0.603763001432593
Ltbp4	4680.84233956617	-0.671527386459583	0.421757534021241	-1.59225854095792	0.11132662434292	0.165540675730465
Shkbp1	674.798147032769	-0.317825680514573	0.11081668053906	-2.86858154463133	0.00412316898445695	0.00846569082476925
Sptbn4	111.737361183535	1.32373208697971	0.345249025437725	3.83171216448834	0.000127254567556961	0.000334581786210871
Blvrb	454.861535162513	1.21913215163684	0.123148076120805	9.89897457098964	4.20564979652004e-23	5.77811821019193e-22
Sertad3	205.360592992565	-0.0402050549699356	0.150649158753921	-0.266567258111737	0.789802367896593	0.842950050911842
Sertad1	733.732780156036	0.479194384254693	0.0977008856316941	4.90479971498269	9.35227179128444e-07	3.30678882659074e-06
Prx	326.116975363668	-0.676346465387409	0.134476800339584	-5.02888112038151	4.93350123468272e-07	1.80554803807239e-06
Hipk4	40.1528135351917	-0.510816780071096	0.296124958892731	-1.72126775159132	0.0852022484828	0.130881176779272
Pld3	5394.79296231236	1.86097040434303	0.22748894153967	8.17983388100285	2.84235445180383e-16	2.47946755466942e-15
RGD1307554	389.944711558482	0.100407727158638	0.115292281755208	0.870641895764042	0.383949713276697	0.472223369579479
Akt2	1409.1930542826	0.011834444440876	0.0769726334486344	0.153773509573495	0.877788321670379	0.910200341880511
Map3k10	237.63344557591	-0.000673201851224782	0.157565423255926	-0.0043315676126478	0.996543919885236	1
Marcksl1	6.19343495772634	2.49949578432013	0.751954205106752	3.15394868825788	0.00161077404510079	0.00354927651183454
Psmc4	2763.03863867391	0.332520442422119	0.0730766856661585	4.55029593232967	5.35705194100753e-06	1.72161023266899e-05
Fcgbp	14.1225182300515	0.0831301219679077	0.492453473769329	0.169389066339576	0.865490623034867	0.901372849372153
Fbl	1596.45439486659	0.515502902707661	0.132121034444751	3.90172376277502	9.55101154878568e-05	0.000255926116316715
Dyrk1b	214.871424385992	0.324785956367857	0.183551210997479	1.76964688610459	0.0767859830739574	0.119232660379166
Pak4	808.658876542465	0.426787841872634	0.116433869040065	3.66540708402895	0.000246945458963487	0.000618748252087146
Lrfn1	69.2141330619188	-0.157940836940455	0.29775516725602	-0.531595129808856	0.595006438594306	0.673480448092524
Gmfg	906.641363286115	2.72468167558135	0.120213789169726	22.6586013443677	1.14767576790089e-113	2.35754815806222e-111
Samd4b	1488.99405651044	-0.00859066698993084	0.0735617492024897	-0.116671649932344	0.907120256888059	0.931024546033227
Paf1	2233.48364764576	0.0563984550354968	0.0749170368101177	0.752804416780931	0.451567452262058	0.540015311925781
Med29	430.859233813676	0.0354614489558537	0.123499836905195	0.286962112745552	0.77414133034267	0.829206192175441
Zfp36	5823.31888682767	1.95371813986679	0.253982189829296	7.69124615100367	1.45708794128719e-14	1.10461142977581e-13
Plekhg2	3190.65407902633	-0.714683885337049	0.195368044163881	-3.65805818859101	0.000254133357976637	0.000635383283704447
Rps16	13003.2771984401	0.486987035777682	0.081269744077972	5.99223757157151	2.06973264837898e-09	9.87640127754018e-09
Supt5h	4281.59334649823	-0.0108820582083761	0.106381448687908	-0.102300273677797	0.918518338085323	0.9405249681504
Fbxo27	145.920376049084	0.743450490122398	0.153811455489508	4.83346427935335	1.34177364033001e-06	4.64496577418947e-06
Fbxo17	9.46070042768521	1.34756474921736	0.65319596338841	2.0527698945949	0.0400948996209964	0.0669703136489194
Mrps12	484.330506254729	1.12612098369138	0.174872297009407	6.43936623489782	1.19973395151437e-10	6.47175417470859e-10
Sars2	185.864241352884	0.0138322721280714	0.1798753426162	0.0766774438982459	0.93888014886337	0.957075650312831
Nfkbib	315.441789622143	1.49148613274291	0.187230758159119	7.96457669618216	1.65790326787157e-15	1.36314112457148e-14
Sirt2	1887.25693751974	0.668794318917025	0.0681026628781941	9.82041527147494	9.19639187611202e-23	1.2316009141342e-21
Rinl	8.60927496020809	0.492318715002575	0.631687947307747	0.779535619215713	0.435664263872777	0.524295574476394
Hnrnpl	6383.37073330045	-0.0571505497903202	0.0795599749631254	-0.71836060239124	0.472534972300746	0.560093569774063
Ech1	688.61531307591	0.691995361255613	0.115541586763604	5.9891597828894	2.10927863894742e-09	1.00500459205516e-08
Lgals4	1.12671629069611	0.676497340864182	0.954744837165727	0.710986129384707	0.477092831191394	0.56382175726842
Capn12	13.4534933852633	1.88909002543843	0.573190482726652	3.26384662960929	0.00109910645258138	0.00249256050215037
Actn4	33216.3351006472	-1.22044053835378	0.110166306780745	-11.078163148707	1.60123853151695e-28	2.94276680193361e-27
Spint2	891.270077845828	0.767103116301725	0.12530298919019	6.12191687847244	9.24562550849246e-10	4.56581180597751e-09
Ppp1r14a	500.918938258256	0.299312509250758	0.145370617097209	2.05929530528385	0.0394659579507953	0.0660931545642774
Dpf1	123.597337495879	-0.183126990220804	0.181082819723133	-1.01449086889841	0.310348584288037	0.395497255302426
Sipa1l3	335.022926606127	0.66605038868915	0.16111641108495	4.13396648339129	3.56555495559962e-05	0.000101818179180531
Zfp84	431.442028786324	-0.183745907733511	0.127510970709533	-1.44097542201782	0.149591626504433	0.214010863907376
Eif3k	1513.23466624944	0.613042377124498	0.0928016050965891	6.60595842933592	3.94953715036453e-11	2.22375354319375e-10
Map4k1	299.694621990236	3.09482786927665	0.163942741116924	18.8505503627552	2.90801216583074e-79	2.46909619626802e-77
Rasgrp4	83.8423424128599	5.0008191304075	0.351939000914024	13.7314083152093	6.58411321100321e-43	2.26024975351312e-41
Fam98c	342.397674765193	1.47396057947834	0.139677170662383	10.5507667044414	5.03842546898063e-26	8.2692508728012e-25
Spred3	148.009333413387	0.642352775379582	0.236832107808291	2.71225665156278	0.00668268289198439	0.0131770629063807
Ggn	56.4873669057201	0.812027211205897	0.304751133033127	2.66411321616841	0.00771915783602527	0.0150299945267723
Psmd8	2642.44254015849	0.272130551269324	0.0902485289191343	3.01531795281243	0.00256709992296539	0.00545364213826309
Catsperg1	51.088992108817	0.0606276049627882	0.505644127642921	0.120592117284595	0.90401411277089	0.928586162449069
Zfp382	153.976617936712	-1.0928316139752	0.271634975039318	-4.02243407805527	5.75997783147325e-05	0.00015926851424586
Zfp566	6.48226049947883	-0.188172343576545	0.638417837752112	-0.298925043499526	0.764997238312906	0.821917059823956
Capns1	1761.35564603596	-0.129663183229551	0.0892992464290329	-1.45196353132424	0.146511745735671	0.21008484504498
Wdr62	115.666016361033	-0.323226426155557	0.27287034441607	-1.18414469376601	0.236355790664243	0.314877337855627
Lrfn3	99.5670658604308	0.642759354525402	0.224440145242848	2.86387715421946	0.00418490277507323	0.00858275712453023
Tyrobp	2136.54458570879	4.82163800223624	0.845978283890636	5.45206009550022	4.97896231604954e-08	2.04687101540371e-07
Hcst	20.4531256947058	5.08680542259699	0.64565964576621	6.81458104235756	9.45388684660661e-12	5.62901836738578e-11
Aplp1	1940.68028096776	-0.0424075648221261	0.169694131502888	-0.249932628692754	0.802639449745875	0.853985714862324
Kirrel2	4.14528556198102	1.73101492793046	0.913398715275784	1.83636236941672	0.0663040811367514	0.104549805293756
Nphs1	15.6636905137214	2.4564032613866	0.509399413027945	4.73437387420685	2.19732359255156e-06	7.3917362056885e-06
Prodh2	14.2448509462663	5.43832503371631	0.789725736492352	5.40279890816484	6.56089990268356e-08	2.66028720664049e-07
Proser3	305.581234353229	-0.453302064849978	0.127071387125577	-3.56774895286527	0.00036006122717615	0.000880011473674045
Hspb6	631.056979227403	-1.50237021914931	0.101801015640246	-14.755611173237	2.83114980658713e-49	1.16314593344173e-47
Lin37	275.492852787785	0.604455213839694	0.119552787163218	5.05598285282025	4.28179807132899e-07	1.57655334595103e-06
Psenen	1215.17203338813	0.682254383564671	0.142820331555499	4.77700731155165	1.77923306792005e-06	6.05566872074552e-06
U2af1l4	315.571876188506	0.430662404974875	0.127671581697556	3.37331254211118	0.000742695982776663	0.00172924607616885
Igflr1	13.0680722395552	0.192904340722386	0.538419212169942	0.357784860739446	0.72050432100718	0.783699977141297
Zbtb32	4.13712170836913	1.65315201878154	0.789036097520191	2.03332069804954	0.0420201333764009	0.0696561784045089
Upk1a	25.5176834850313	1.74585700078259	0.361811715294829	4.79719681644498	1.60901485467372e-06	5.51612737257725e-06
LOC688869	545.675670489804	0.489125792227442	0.0930150497684162	5.2585224267134	1.45217478067185e-07	5.63010593809335e-07
Rbm42	1387.48504761601	0.790251143003385	0.0936193604382402	8.44107042787176	3.14444604601286e-17	2.94468123838381e-16
Atp4a	2.17407286763026	-0.981741859836192	0.931066740721966	-1.07235533797606	0.283560460088321	0.367388201392152
Tmem147	853.214154877755	0.21874586633344	0.0958002229460964	2.28337959218997	0.0224080183154145	0.0396703532478621
Gapdhs	4.97307976769703	-0.472855717151701	0.71065772541436	-0.667014960350466	0.504762577485596	0.590187561724152
Sbsn	23.3172587185895	0.544902774843174	0.380704463038658	1.42981507365661	0.152770101635148	0.218052226204779
Hamp	24.9294592523557	-4.36367356704585	0.684044309507769	-5.00253816198966	5.6580376913367e-07	2.05594202672937e-06
Usf2	1104.64340471726	0.716672026995459	0.0710689575245325	10.0841697698017	6.49115892409592e-24	9.4266134614921e-23
Lsr	189.702117401256	-2.15668358768515	0.337002119973999	-6.39077728029682	1.65044627507259e-10	8.76212833667026e-10
Fxyd5	2422.06737768157	1.21082146014258	0.156975485728193	7.7133145354795	1.22591456821068e-14	9.35485197167839e-14
Fxyd7	7.58933828876835	0.601935821469219	0.797625983220147	0.752975012038017	0.451464929892013	0.539943407559835
Fxyd1	1049.92852164011	-0.122555306454786	0.119336082513682	-1.02730342737886	0.304277609010819	0.389279721583304
Lgi4	25.1254758427791	0.607841667641043	0.39376750069418	1.54407258365826	0.122570749763737	0.180073949589452
Fxyd3	2.49169834285438	0.672377373169922	0.897713524770828	0.741113861289346	0.458624405779417	0.546811498970853
Hpn	7.10485328120954	0.405819592696524	0.865041220401132	0.479890525667759	0.631305238449866	0.706171588799354
Scn1b	532.280533834509	1.23150753341005	0.333069813823248	3.6959577395911	0.000219059412109734	0.000554770465824134
Gramd1a	1424.3743343427	0.354232180345695	0.108202783403229	3.27386153224673	0.00106088583305253	0.00241103532650911
Pdcd2l	219.71782830223	0.720324559502585	0.158176887941799	4.55386544553432	5.26690512724977e-06	1.69434967670253e-05
Gpi	8088.14967358889	0.905196967757856	0.0824783669770407	10.9749448719271	5.0436612356652e-28	9.07289117195366e-27
RGD1308428	2164.76936269178	-1.11121993730922	0.188213088244041	-5.90386015519439	3.5509319566973e-09	1.64812935133006e-08
Lsm14a	1769.42907815035	-0.296262792812208	0.0967599305472864	-3.06189093693514	0.0021994357457243	0.00473575886010899
Kctd15	1006.13593792609	-0.295104824387781	0.104546311711499	-2.82269943578343	0.00476211930711918	0.00966385460412204
Chst8	6.53834452691423	-3.0240563650938	0.869651574720414	-3.61182584411151	0.000304048737138707	0.000750894845103465
Pepd	1049.43257405048	1.93701803927806	0.113273126204739	17.0986121004832	1.51980626483861e-65	9.67812629449227e-64
Cebpg	740.058670850367	-0.0441162159013451	0.114609631442398	-0.384871322637074	0.70033275359271	0.766999565719903
Cebpa	216.111295545383	1.88454273392694	0.190109436671348	9.90768800875624	3.85462602284741e-23	5.32456800726514e-22
Lrp3	99.359742414514	-0.64633627404999	0.194833693028168	-3.31761977947869	0.000907879792618	0.00208919311631769
Gpatch1	273.071084546242	0.172832230156605	0.128953929160485	1.3405219427292	0.180075715404906	0.250376016528043
Rhpn2	138.830123784407	-0.881128138873733	0.213804804793545	-4.12067268337293	3.77767799313055e-05	0.000107417965886382
Faap24	85.0731564706694	0.470200446828873	0.245205244827687	1.91800575023765	0.0551102820288871	0.088868644203584
Cep89	407.264739254737	-0.459704951887896	0.151943262971234	-3.02583797285911	0.00247945130132604	0.00527800297069838
Slc7a9	3.0419578290021	-1.28299408079645	0.911210705694961	-1.55854701910618	0.11910363108629	0.175587897385691
Nudt19	269.113202053935	0.146242455466407	0.205310568021928	0.712496811479623	0.476157185203969	0.563183998071483
Ankrd27	717.97210202607	-0.678657600932141	0.108004982092011	-6.2835913953289	3.30839561634921e-10	1.71144299633727e-09
Dpy19l3	1000.19386601513	-0.947233920325867	0.172211459541221	-5.50066642705536	3.78358425034017e-08	1.57682359333549e-07
Zfp507	301.406282001618	-0.890340218255119	0.136529815006897	-6.52164486060568	6.95405136513779e-11	3.82743293804645e-10
Tshz3	348.710744141593	-0.219999499417713	0.125803742491743	-1.74794669672602	0.0804732578058301	0.124472602795124
Uri1	809.653818742322	-0.280948526711529	0.106325199329725	-2.64249150872151	0.00822985288842772	0.0159342363008537
Ccne1	430.127955071823	-0.0610715147722172	0.153407432009399	-0.398505168854963	0.690257848948593	0.75850940157112
Plekhf1	479.479678323695	0.184018031311178	0.13106362488578	1.40430424216076	0.160228271596582	0.226917298682761
Pop4	668.247094563331	0.187722681822164	0.145756055487404	1.28788164260297	0.197787166620354	0.27118283497436
Vstm2b	2.39061440788441	0.934702317174092	0.940706947787575	1.02099012609534	0.307259116796545	0.392542091636151
Etfb	1132.85139399471	0.464364265358405	0.0967644625350495	4.79889997422774	1.5953944132224e-06	5.47090555918161e-06
Nkg7	2.24052554207028	2.86259135362895	0.961317096963969	2.63194252413744	0.00848982239681291	0.0164076446200014
Siglec10	220.471906624753	1.39503231113097	0.196915885688475	7.08222260585702	1.41860531829829e-12	9.11572014825786e-12
Siglec5	3.49123487713772	1.92860165667437	0.895648936353934	2.03400967816764	0.0419506196611285	0.0695600443504685
Zfp819	24.1992754624928	-0.363355385252576	0.400507598753664	-0.907358745796878	0.364217117789743	0.451891788813461
Ctu1	205.612012349954	0.337574319841587	0.147671077550226	2.28611749955159	0.0222473854892816	0.0394133678663918
Klk13	1.71098712211182	0.492838287019043	0.964550369966579	0.528321021191763	0.597276543851674	0.675629635180293
Klk10	0.984265075435822	-0.110308192279018	0.751780735372181	-0.125082702585445	0.900458077078022	0.926276881484992
Klk9	1.35156825869232	0.475632076968247	0.866652220003337	0.712493338497789	0.4761593350529	0.563183998071483
Klk8	1.77843305721568	0	0.810398065404481	0	1	1
Klk1c7	2.09435583623207	0	0.765205529253842	0	1	1
Fv1	808.411450595966	-0.39528040811679	0.170600758178641	-2.31725061190658	0.0204900839527542	0.0365902564809699
Acpt	5.28569625536414	0.804424171223195	0.76296514561093	1.04920783636564	0.29408247276896	0.378364923041265
Clec11a	197.521352538998	0.892398422506742	0.258499064709372	3.45168927150314	0.000557088879387748	0.00132247604247574
Shank1	4.97953806059766	-1.25474472120561	0.75299210963327	-1.6519639219788	0.098541905773772	0.148541805176324
RGD1309036	5.66836674838177	1.81900722473599	0.781121592637069	2.24694159641785	0.0246437598671074	0.0432610101580907
Syt3	31.1447145477942	1.24450939827954	0.58525086557001	2.12175664630039	0.0338581790043856	0.0574803742735078
Lrrc4b	195.180810104899	-5.40260988620953	0.421438906325036	-11.6034747555227	3.95679619113722e-31	8.24775062034756e-30
Aspdh	2.52498718638628	-1.8498946356673	0.959886169904137	-2.09089120632202	0.0365378175671395	0.0615862419977619
Josd2	445.963890731305	0.811471657359998	0.16946882285395	4.78824109886312	1.68249441568681e-06	5.74483884133706e-06
Emc10	2903.6280282269	0.346602547831645	0.134163400140811	2.58346044419174	0.00978146828830482	0.0186631880329364
Mybpc2	254.937335236387	-2.60453802743668	0.197096554266379	-13.1584668162906	1.52141829868092e-39	4.53788839625297e-38
Spib	7.02454315286825	3.99043575967468	0.872284703487508	3.966461774498	7.29474685263407e-05	0.000198814243345062
Pold1	451.301028716768	0.213167809803282	0.152021981626607	1.40203617844836	0.160904443468292	0.227681518142601
Nr1h2	1256.82872203432	1.02961045106704	0.109038012102369	9.44251460296472	3.63938588117846e-21	4.39348043437809e-20
Napsa	68.358816276031	5.47175097290615	0.436570970592132	11.892084182702	1.30118492332841e-32	2.9330780855771e-31
Kcnc3	5.76523653369608	-2.35212769027984	0.892448695755749	-2.92303897556127	0.00346633123660557	0.00721359389369421
Myh14	299.045042766171	-2.3733810939433	0.435971414089863	-5.44634610210123	5.14150479373178e-08	2.1102869820486e-07
Vrk3	837.496942715649	0.734470561561018	0.0983632178116105	7.4669224577702	8.20921101048148e-14	5.83766116300905e-13
Atf5	3975.08610929248	0.307468697235696	0.257659271117207	1.19324278108355	0.232774304379514	0.310919091827738
Nup62	1865.61820369953	-0.0207523573532655	0.082517262630955	-0.251548780636044	0.801389852776443	0.853029767234499
Tbc1d17	962.853794409634	0.780790176109585	0.146602329112239	5.3258663352008	1.00472997974876e-07	3.97645774458675e-07
Akt1s1	1144.00001070774	0.603598095794487	0.0891228065287848	6.772652092177	1.26442764458978e-11	7.44509962158829e-11
Pnkp	464.583181376568	0.55466626978904	0.121587016895404	4.56193241825656	5.06849628317085e-06	1.63341013822024e-05
Ptov1	2508.24593770944	0.376579159680609	0.0762928619302372	4.9359789674503	7.97497021510661e-07	2.83871494297367e-06
Med25	854.173102588108	0.238066460448476	0.141520886336179	1.68215845183301	0.0925381183739951	0.140439165349285
Fuz	283.303346518243	0.888208763438238	0.137915987572386	6.43994158031552	1.19519496288454e-10	6.45000129122774e-10
Ap2a1	2903.09591967701	-0.0293843145368073	0.137593264240563	-0.213537970216888	0.830907376055351	0.875304908307771
Tsks	3.6773123187359	0.354026945708069	0.871786170771497	0.400091988374665	0.689088764882644	0.757551532977588
Cpt1c	439.731901668602	-0.217297123039325	0.34316954420185	-0.632983305829882	0.526744544797049	0.611207955770337
Prmt1	431.601971438536	-0.512711799015033	0.141199733866995	-3.63174595381538	0.000281510180524701	0.000698347031391233
Bcl2l12	331.347953546732	0.625705820117412	0.166608817442597	3.75551847048876	0.000172983002451524	0.000444534204847177
Irf3	1773.37462360254	0.892423241894289	0.0982535161303838	9.08280809883966	1.05809065667211e-19	1.15971106741617e-18
Scaf1	2370.70417655071	0.312798438538171	0.114524551571496	2.73128686893017	0.00630875313538529	0.0125250631227228
Rras	2627.53875202024	0.0618334044101552	0.111247414011082	0.55589926220033	0.578279722642979	0.658291968857792
Prrg2	32.0686364268622	0.74235064675046	0.367231546209038	2.02099503163498	0.0432802794098288	0.0714938571418391
Nosip	742.648859508468	0.984113543762312	0.157075513578611	6.26505851744389	3.72685427232144e-10	1.91701195526195e-09
Rcn3	8252.23212131505	-0.266049509650823	0.17202481802004	-1.54658458208855	0.121963449886668	0.179286260867361
Fcgrt	3372.56722731845	0.416689348209716	0.223330211122109	1.86573959923435	0.0620778065299599	0.0986798482233611
Rps11	11991.6121231006	0.457990415164847	0.0998097011248875	4.58863955890644	4.46143997385721e-06	1.44766622947886e-05
Rpl13a	2256.64483077637	0.462775535976312	0.0865961129715462	5.34411191300132	9.08614205397894e-08	3.62307780837432e-07
Flt3lg	101.061913637434	1.16992623981985	0.198080826082142	5.9041248314486	3.54523653283945e-09	1.6463647900138e-08
Aldh16a1	1330.64666378924	0.693051639405411	0.110904644229273	6.24908041064698	4.12876327055268e-10	2.11180437806261e-09
Pih1d1	390.665358601001	0.775810601187147	0.11692393726519	6.63510742276457	3.24266291722051e-11	1.84533310606436e-10
Slc17a7	5.56847478869293	-3.21847502344474	0.86134020623615	-3.78010046300441	0.00015676509178401	0.000405640026200965
Dkkl1	1.82640183340777	-0.843852451414303	0.961646527274854	-1.00450093291968	0.315137221786239	0.400677613723624
Tead2	794.730624774714	-1.74584940699049	0.129257243656754	-13.5054073344364	1.45307832883807e-41	4.69705725788874e-40
Cd37	147.01557311571	4.79375515632527	0.411876312451985	11.484716889176	1.57450393949402e-30	3.18805757923622e-29
Trpm4	418.466251480457	-0.478035551817103	0.148921070973981	-3.20970213193521	0.00132872586965502	0.00296784508522033
Hrc	144.219044197536	-5.48518849455504	0.444894136015527	-10.638451949917	1.97381370467813e-26	3.34733573139556e-25
Ppfia3	26.3501627734878	-0.511144820345771	0.451053694746691	-1.14988525593104	0.250191134323281	0.330268893733551
Lin7b	2.49466387251561	-0.757913062838409	0.917166421734368	-0.884784700690676	0.376272762563769	0.464374755445339
Snrnp70	2144.35901969099	0.251343007002918	0.118498365274062	2.12108088385869	0.033914996342192	0.0575614863291788
Kcna7	16.640944845948	0.0163133120413804	0.565767876693451	0.0281178033639913	0.977568194655962	0.986550156567949
Ntf4	47.6113498982547	0.876601489773652	0.307566680377002	2.84922158123969	0.00438263456727752	0.00895224279853192
Lhb	4.61121895721635	0.82924422080636	0.763884075806725	1.0832321973587	0.278705371825351	0.362203226078333
Ruvbl2	1211.25186804709	0.225759740637461	0.084575943350958	2.66913072043629	0.00760478465408892	0.0148231615173671
Gys1	1640.72718894687	-0.212263430534909	0.158401779130802	-1.34006962336913	0.180222710723543	0.250525697858006
Ftl1	1896.77729168619	1.6207140221168	0.126012709051692	12.8610062151364	7.459920847061e-38	2.08812201995976e-36
Bax	1379.03544295205	0.387325093749833	0.114345809387301	3.38735072826945	0.000705711081440915	0.00164855765466462
Tulp2	5.70357663795933	0.636094028296956	0.688277678451761	0.921545206570372	0.356765850613602	0.444291568731284
Nucb1	10976.080290379	0.0561625533142213	0.120514664515149	0.466035973732922	0.641189751154809	0.715704879115482
Ppp1r15a	2319.23484590947	1.23247356469053	0.158878011679677	7.75718643341526	8.68342349345743e-15	6.71068456387584e-14
Plekha4	393.387324870976	1.60181646964382	0.150819960622772	10.6185340824493	2.44368387527063e-26	4.12221958085388e-25
Bcat2	1100.84969359361	0.505297942728984	0.0871977751438199	5.79490561253152	6.83596162936097e-09	3.0818692853643e-08
Fgf21	2.40526780527167	-1.22395843413174	0.95124843126411	-1.41623889552198	0.156705571450235	0.222547073816926
Fut1	1.88133154248746	0.477997212111117	0.953048532287103	0.520297418863388	0.602856294632085	0.680370205443884
Rasip1	18.5006080024238	1.9446690638111	0.447037183791972	4.31722635382485	1.58002106706429e-05	4.76174829865851e-05
Car11	265.711148267746	0.255573161093815	0.320174479986025	0.798344630430522	0.424670525232168	0.513247656989646
Dbp	304.641658955026	0.950337285525648	0.233084928193665	4.0767763553659	4.566437519484e-05	0.000128073438115279
Sphk2	696.644553052753	0.498788815652585	0.0917721461596046	5.43516788399743	5.47448632977299e-08	2.24117525194547e-07
Rpl18	10278.6555340048	0.666232131060181	0.0747718216850764	8.91020326892595	5.09390854227952e-19	5.37498087775245e-18
Sult2b1	2.13367290552338	2.20322536717042	0.957775740036852	2.26480954125992	0.0235243696752898	0.0414909807761377
Cyth2	1444.92472170855	0.0622678875640611	0.107971664545106	0.576734302890477	0.564118955980927	0.64568241153361
Kcnj14	46.3028382505603	0.393081684145832	0.319108494572078	1.2313609632512	0.218187890289368	0.295119049567268
Grwd1	502.67248632272	0.411383170532282	0.137394874471517	2.99401725784075	0.00275330370540906	0.00582299501695281
Grin2d	102.49411665448	-0.906900957738221	0.201192788982345	-4.50417275767526	6.66319865554099e-06	2.11512706153393e-05
Kdelr1	6255.28716101706	0.122916336414156	0.102022415898444	1.20480951539293	0.228276845780975	0.306164059379369
Syngr4	5.01471790794786	-0.91544108982741	0.743836885049126	-1.23707552565765	0.216059044932144	0.292550286652752
Tmem143	176.566929577103	0.190193085680488	0.147272151375683	1.2921821919793	0.196294057264122	0.269251600787922
Emp3	4874.85530676749	0.727252190426987	0.0844020855323856	8.61651541777607	6.9022506522665e-18	6.75169464725547e-17
Ccdc114	13.5699826434716	-0.129436414558422	0.498375743383904	-0.263218319879731	0.79238231131524	0.845278592588231
Abcc6	4.03368307215668	0.0939777071516476	0.806789578485421	0.120498476658576	0.904088286304056	0.928586162449069
Nomo1	4854.02900581706	-0.403762953812164	0.139054141746809	-2.90365267124979	0.00368837091188127	0.00764693015362523
Kcnj11	30.8392715736061	-4.39559069156247	0.735858873844944	-5.47307572095574	4.42291010486323e-08	1.82890204855643e-07
Abcc8	29.8981667562929	-3.25020622571232	0.590446204686304	-4.90937785082202	9.13657877296417e-07	3.23321665052714e-06
Myod1	10.6725224284575	-0.513408942874691	0.952286574164979	-0.75888263173204	0.44792276949195	0.5363114028626
Kcnc1	2.36868941956345	-0.931919014154675	0.910364431472303	-1.01478655158692	0.310207585728769	0.395408635338045
Hps5	477.04899693647	0.51663510012597	0.103899474160761	4.97249582956753	6.60963935358317e-07	2.38201377496421e-06
Gtf2h1	1415.99332177646	0.157615969637543	0.091231387283879	1.72770334186177	0.0840414241108997	0.129363255677595
Ldha	1969.56277983373	0.814275803931968	0.0691581278426491	11.7740647905518	5.31027555228573e-32	1.17416092767207e-30
Ldhc	2.89274861813995	0.0956716223110285	0.907087170144849	0.107301753646715	0.914549593367531	0.937139240576787
Tsg101	2044.55428260945	0.247164445978167	0.122407996555182	2.01917968079036	0.0434685474396156	0.0717665049951917
Tmem86a	209.850295886229	1.88426808152458	0.206244706104589	9.13123985027325	6.77192265190974e-20	7.55891383827541e-19
Ptpn5	3.40293159873053	-0.819278464925996	0.857493813711444	-0.930466691021549	0.352129502475486	0.439721673058906
Mrgprx3	16.239255394638	-1.09392167979415	0.52794308646624	-2.04776266035508	0.0405832607172269	0.0676883719872448
Zdhhc13	511.278752280386	-0.454086164100437	0.0949426197217887	-4.78322183788651	1.72507558243969e-06	5.88128743551757e-06
Csrp3	954.22451113729	-8.76694483945222	0.571444933266254	-10.0861698811969	6.36029666167516e-24	9.26827669142962e-23
Nav2	874.039152825252	-1.94907114885848	0.128884539437255	-15.1197517062597	1.19994188403943e-51	5.28804838585681e-50
Htatip2	568.581384967689	0.953731517598396	0.0980079932610507	9.73088463055113	2.22648157808735e-22	2.91433395462698e-21
Prmt3	557.673262053743	0.110244076584745	0.138205187056143	0.797551913670557	0.425130565441803	0.513721529328958
Nell1	10.1987715989864	-1.35783781534348	0.629317180122467	-2.15036900654811	0.0315260379096658	0.0538878544778818
Slc17a6	1.36576452603885	-0.195998567313219	0.87557620054348	-0.164755528370661	0.869136408808303	0.903956003376742
Gas2	58.4376739499172	-2.21101767708473	0.438001122334013	-5.02369600794768	5.06864439178211e-07	1.8539418430137e-06
Svip	23.0056293065924	0.135292877077242	0.40891497926898	0.328688355045138	0.742391257059094	0.802590738647442
Gabrb3	3.33108881910682	-1.24354418335288	0.954288619441521	-1.55908779908581	0.118975600996667	0.17546008039527
Tubgcp5	608.130327336455	-0.571553872744072	0.11918605085707	-4.79555041330836	1.62228762715671e-06	5.55863740098677e-06
Cyfip1	4224.1854499643	-0.317100077043376	0.0648085553316233	-4.89284945963587	9.93864274742572e-07	3.50266866478375e-06
Nipa2	960.156216920545	-0.0191333225700785	0.0882733556121513	-0.216672890168695	0.828463276625297	0.873970499694861
Nipa1	235.241703772087	-0.195065943949909	0.132154911102552	-1.47550251305095	0.140077493144758	0.202385360486856
Herc2	2460.63334744007	-0.747217897106448	0.0707176737579922	-10.5662010818609	4.2746119349169e-26	7.05200228019452e-25
LOC100365773	1.48011571309907	-0.219780337802624	0.96367606405551	-0.262399020341176	0.793013827882805	0.845739751458332
Atp10a	1693.03452922902	-0.687403747852177	0.113195868119268	-6.07239962491247	1.2601286458598e-09	6.14668649317135e-09
Bex1	25.2797278240963	-1.40300469975008	0.763092986758222	-1.93535115689951	0.0529472186691195	0.085651692743542
Ube3a	718.622944829793	-0.879862107138141	0.115536441321706	-7.61593459800506	2.61790227412816e-14	1.94411681418637e-13
Ndn	989.29155311422	-0.0605813487107336	0.0839165781451768	-0.721882213024005	0.470366897839134	0.558303151060504
Peg12	350.021637064773	-0.494971560107469	0.132924707937617	-3.72396640295041	0.000196117036431277	0.000499949274617442
Chrna7	1.58686989568773	0.717965846289615	0.914366960264043	0.772880770321137	0.439592946180793	0.528075435064949
Hmgn5b	4.31342394119055	0.277549226986409	0.866952459460395	0.318293601675699	0.750262237269976	0.809363023366967
Klf13	20.693919046451	0.17355688346314	0.545709080420492	0.313920015963522	0.753581787744276	0.812118602869444
Trpm1	1.70690295285045	-0.592180642540711	0.963254867856887	-0.683818621801397	0.494089706129257	0.580509824470684
Mtmr10	461.005997444832	0.141015952839744	0.194561978640806	0.724786529973	0.468583000643895	0.556445043934792
Fan1	137.61446901047	-0.33984509047254	0.216881769362845	-1.56787144202049	0.116911137750683	0.172835780660789
Mphosph10	953.339928309638	-0.0933017331164879	0.124875340769774	-0.747322772628	0.454868749473257	0.543249099145855
Mcee	224.603839101022	0.576729978596671	0.172183452935635	3.34965399411483	0.000809125647862426	0.00187466331656828
Apba2	2.88356082461059	1.24093994081408	0.960495139788148	1.268779208048	0.204519822783718	0.279033786802802
Ndnl2	378.90866256662	0.509752450499743	0.196861983947105	2.58939064349443	0.00961459553962026	0.01837231639799
Tjp1	2682.77136517363	-1.45681397320546	0.113072965009554	-12.8839442593611	5.54288064951836e-38	1.56875839893924e-36
Tarsl2	105.72207810796	-1.23702088507635	0.213037554831345	-5.80381882470847	6.48213178867512e-09	2.93273287604143e-08
Tm2d3	177.357655630302	0.25665553515758	0.195810774790238	1.310883072299	0.189897270718165	0.261745848470405
Pcsk6	2559.23912598722	0.983167192150485	0.193586232363369	5.07847581535381	3.80474852623059e-07	1.41316060746785e-06
Snrpa1	817.473021752785	0.198962173899293	0.220442613840846	0.902480691895336	0.366801573602939	0.45456697882719
Vimp	3126.76487247212	0.0514088034952162	0.11699449470727	0.439436871814002	0.660345014551275	0.732400427181489
Chsy1	2355.31917192508	-0.683040076257924	0.154652561612827	-4.4166185844824	1.00256909544987e-05	3.10674452546218e-05
Lrrk1	797.706424376052	-0.34308337117088	0.100957467800749	-3.39804118679521	0.000678702013425894	0.00158866914960342
Aldh1a3	95.990329268971	-0.255605216136248	0.34184235215216	-0.749634471159499	0.453474883760935	0.54188929626377
Asb7	117.402107432695	-0.73704669433046	0.203069222605318	-3.63024715258242	0.000283149961518696	0.000701884692554556
Cers3	3.14513327333518	-0.142095880540162	0.874556698203692	-0.214371479436142	0.83025738079531	0.875108048733456
Mef2a	1216.69025291495	-1.40474062590705	0.0802680189425607	-17.4995313712641	1.44452784878216e-68	1.01085201549942e-66
Lrrc28	232.835931414946	-0.289183862648028	0.133529137158572	-2.16535282396342	0.0303606759122638	0.0520492082943319
Ttc23	388.674384422122	-0.264656693127893	0.113494092296491	-2.3317471389371	0.0197139973802275	0.0353431124204078
Synm	157.672185042745	-4.479738351327	0.362629445309083	-11.9160536186353	9.76242194146769e-33	2.2242255070936e-31
Igf1r	929.503234993791	-1.45529326270737	0.134328674812505	-10.8335052809908	2.38833866915866e-27	4.21300294880952e-26
Arrdc4	90.610361836069	0.190740981802784	0.369760189897755	0.516235326983164	0.605690059615197	0.682842223533606
Nr2f2	489.330596198773	-1.21436520055956	0.174118109484637	-6.97392775243082	3.08212407382467e-12	1.92515606690687e-11
Mctp2	13.3036654734324	0.0548803179103454	0.6256779697336	0.091379724131194	0.927190872134842	0.948261699791966
Rgma	441.417405865486	-0.409472485259721	0.152690728266748	-2.68148119311462	0.00732970343025397	0.0143308417082767
Chd2	852.988884527865	-1.11678573228346	0.148069640962362	-7.54256646129663	4.60811130935516e-14	3.34982338104722e-13
St8sia2	117.24857465804	-2.38394651283225	0.401835819918571	-5.91586192186363	3.30142090558759e-09	1.54130852835644e-08
Slco3a1	704.373509587976	-1.16800463784254	0.157072779575704	-7.43701163425873	1.02988483606959e-13	7.2789937293746e-13
Sv2b	3.03220081557392	-0.301527891062262	0.845911998772353	-0.370323475211218	0.711141484533311	0.775702119477239
Akap13	2718.42953886029	-1.12469254916734	0.0732664086247391	-15.3507873690592	3.49913518735119e-53	1.58594255324216e-51
Klhl25	246.555559021122	-0.491340859868943	0.223509034925709	-2.1980780533114	0.0279435441875122	0.0483676241875721
Ntrk3	38.3924754144123	-0.320856609576724	0.503747683999049	-0.636164149815979	0.524669437102066	0.609577627342813
Mrpl46	331.836484164266	0.321131395398139	0.159049294022024	2.01896960634438	0.0434903786238571	0.0717850521194199
Mrps11	483.379000754059	0.628367354839325	0.119805644022564	5.24488839429999	1.56376956926888e-07	6.04069433855277e-07
Det1	128.33680029083	-0.0598702936936016	0.197705825133017	-0.303038203864494	0.76186074713552	0.819238304248395
Aen	1022.66467292845	0.014187990396452	0.107163501138906	0.132305919711683	0.89474232528711	0.921767976344525
Isg20	102.892607206947	0.83215144312719	0.196927694042453	4.22532988689882	2.38591003206886e-05	6.98871898997906e-05
Acan	1137.71645787819	-8.4898884407928	0.429762914613631	-15.4686623954165	5.64682194005191e-54	2.63435619884619e-52
Hapln3	21.2478425952784	-0.272637079729355	0.406663811946191	-0.680002724010682	0.496502736103814	0.582210251751979
Mfge8	25264.5046380092	-0.734265854018517	0.150618045402985	-4.87501491141646	1.08800236412147e-06	3.81414756659814e-06
Abhd2	605.007053452133	-0.401965542903529	0.179094557844077	-2.24492492773936	0.0247729523598266	0.0434345155912378
Rlbp1	1.52788299700559	-0.433983723874297	0.96325847115036	-0.546090202042712	0.585003934498892	0.664343300024778
Polg	793.295273827291	-0.0064420853254995	0.139855547222202	-0.0461555741813403	0.963186251378189	0.975595681370495
Plin1	2.02045853302004	-0.0723720301544917	0.92298640949073	-0.129661995166439	0.896833852129822	0.92321984648605
Pex11a	78.9224825340084	0.338512592732543	0.268052482743701	1.26266824455633	0.20670843086006	0.28156562304104
Wdr93	3.13090721132924	-0.0286220255007105	0.931235508298785	-0.0283281104795684	0.977400460672049	0.986462656876077
Mesp2	1.24645658850016	-0.189557520227249	0.956610898385456	-0.217046989121298	0.828171725648897	0.873868690792407
Anpep	2498.23140341294	2.50611369321167	0.0758662794984336	33.0301933951916	2.99478191293009e-239	2.93396480331367e-236
Ap3s2	815.608707493769	0.417027536217546	0.102485746119219	4.06921573320369	4.71716543649931e-05	0.000131981148943882
Arpin	402.547655437446	0.156670608457165	0.129952417449122	1.20587466389809	0.22786582104312	0.305709374992645
Zfp710	293.044980885798	1.09203565261901	0.154140584058893	7.08400321977754	1.40048651608828e-12	9.00383456279675e-12
Idh2	5043.30310114928	-0.632373259311115	0.0802022562995433	-7.8849290045765	3.14714390856276e-15	2.52246852230682e-14
Sema4b	459.115388980278	0.182810445359035	0.147276697527115	1.24149617013764	0.214422512107369	0.290643371030167
Cib1	974.405436100166	1.17221412734491	0.0917514650285006	12.7755592955894	2.24527891563521e-37	6.16290350636422e-36
Ttll13	60.9163059142085	-0.795022333496672	0.250666978537218	-3.16924037232977	0.00152837937604402	0.00337707143186964
Ngrn	460.793937756871	0.131181113804867	0.141532537863984	0.926971776947234	0.353941188033878	0.441715376005403
Vps33b	349.627562226039	0.0894237512791781	0.200296381922497	0.446558034587627	0.655194201376211	0.727955452213855
Prc1	2289.09260991315	-0.629481505644406	0.177737983895389	-3.54179897946487	0.000397408205322237	0.000966467615616577
Unc45a	2083.00831489419	0.129220596077092	0.101589551632544	1.27200052705553	0.203372932004809	0.277675564109482
Hddc3	316.3209229999	0.0362924976266997	0.108895298970808	0.333192726629384	0.738988808073746	0.799775786847997
Man2a2	1498.17669688156	-0.617772197876564	0.115351964951635	-5.35549325329971	8.53233307713735e-08	3.40972055445313e-07
Fes	342.982288542183	3.84492383263564	0.210295651405734	18.2415210662821	2.41639502312167e-74	1.87501293317951e-72
Furin	5302.84406525337	-0.146283908520199	0.0628992482399125	-2.32574094904628	0.0200323745502744	0.0358482959494583
Iqgap1	11268.3488464947	-0.605569156767749	0.108519272135733	-5.58028525029918	2.40124456662242e-08	1.02111021036738e-07
Wdr73	196.942176248425	0.213692355140277	0.179009998145923	1.19393157305601	0.23250473581284	0.310624180773349
Nmb	4.09293573115869	0.723090505262973	0.774541583325237	0.927792619671511	0.353515153121176	0.441235690920354
Sec11a	2847.72049024148	0.0872973567477248	0.0840523453894325	1.03861575393509	0.298983476025437	0.383662826262969
Zfp592	1055.17323875493	-0.113463792372928	0.0943180580174789	-1.20288454731771	0.229021000926143	0.306903563530656
Alpk3	286.683247089745	-7.07781395556825	0.62027944811194	-8.38032478745205	5.27818508036181e-17	4.852495232386e-16
Slc28a1	3.36310029477516	0.350586612571733	0.933939774020462	0.374474441482063	0.70805136837966	0.772767325523342
Pde8a	536.421053582101	0.445908654555823	0.110067599423788	4.0514578781324	5.08994902094782e-05	0.000141788256191582
Rps17	1434.55922601891	0.792528381663224	0.156880984590785	5.05174415352816	4.37793860056415e-07	1.60962546237832e-06
Cpeb1	98.6525864946873	1.69787503088823	0.227126199485725	7.46672064875671	8.22180543832445e-14	5.84335457938059e-13
Fsd2	89.5963581280779	-5.78397452479129	0.581277675227695	-6.89242447231095	5.48494154782542e-12	3.33601793472324e-11
Whamm	361.816771431224	0.152336987906792	0.148605796007647	1.02532401669163	0.305210327262986	0.39031616909543
Homer2	181.021285522709	-0.26913309213478	0.373945767719394	-0.72080041046114	0.471032322848581	0.558884634227644
Fam103a1	289.731682990878	0.501370639662029	0.249639484306361	2.00833768390202	0.0446074199986953	0.0734195013056841
RGD1305713	76.3754428480697	0.412633459583608	0.239514440449388	1.72248848489916	0.0849810669739445	0.130588416316314
Btbd1	1743.16502498424	-0.290744370245159	0.0899672499921629	-3.23159156233467	0.00123102877061693	0.00276905376590907
Tm6sf1	359.74624002746	1.20442930030855	0.136305810730138	8.83530062791282	9.98294269218353e-19	1.03368096038739e-17
Hdgfrp3	556.182275307881	-0.598864930241486	0.114176632959687	-5.24544208802757	1.55908027615079e-07	6.02623562884871e-07
Bnc1	5.34837370281807	-1.73927340254978	0.90190508760278	-2.29495814201694	0.0217355232360396	0.0385763132572743
Sh3gl3	24.1882755498448	-0.177828055242043	0.421982191129242	-0.423524333766313	0.671912748437843	0.742514599922288
Adamtsl3	2260.77036774958	-0.382945323402701	0.1895783227586	-2.01971068278317	0.0434134063571536	0.0716951690047598
Saxo2	3.88280196843444	-0.958858518624733	0.76794748506671	-1.22721539345383	0.219741645233635	0.296842341291427
Eftud1	734.96908786174	-0.117541005900093	0.0767106103773867	-1.53218358098736	0.125477139062914	0.183813761571805
Mex3b	297.194905386433	-2.20885362901553	0.178457779986089	-12.363509090769	4.11780671767591e-35	1.03034157870963e-33
Stard5	240.987233798645	0.360816185721541	0.209692428711399	1.7208285933996	0.0852819321750649	0.130987781980418
Il16	249.954197000659	2.20233332040418	0.218952323976257	10.0514222130444	9.0551013672725e-24	1.30017780173148e-22
RGD1310371	3.18442822654229	3.18021697238185	0.96204999127077	2.9262385021143	0.00343087801527505	0.00714682080512643
Mesdc1	622.554547662025	0.872669445482483	0.192008206076208	4.5448620238847	5.49712509286786e-06	1.76262299050265e-05
Mesdc2	3940.01068699023	-0.107433003686823	0.0572616810743616	-1.87616602117039	0.0606324862855053	0.0966689390390883
Abhd17c	1047.72179158511	-0.21447646814032	0.155223278133241	-1.38171537373601	0.167059112031581	0.235127069381613
Arnt2	816.198339136503	0.0970662700632226	0.215785056864517	0.449869933654659	0.652804228169044	0.726060138849092
Fah	246.967909716566	0.574642451944306	0.18366537471915	3.128907199936	0.00175457712251359	0.00383956945572732
Zfand6	801.463167515777	-0.256240677462065	0.0872995650001566	-2.93524475142311	0.00333284688952205	0.0069562664675439
F8a1	261.377429385559	0.466873149382376	0.178465752095517	2.61612892090741	0.00889329720272807	0.0171198659573677
LOC652956	534.652274971426	1.90158028966901	0.201167840818159	9.45083670459069	3.36132930897758e-21	4.06938118622989e-20
Folh1	2.7998466576382	-1.66119745520387	0.89373297004982	-1.92624754879334	0.0540734712562895	0.0873294103373197
Nox4	263.574402530664	-2.77547287221485	0.236302439797879	-11.7208476772978	9.96696522225907e-32	2.16619913089917e-30
Ctsc	1556.42316097677	0.372396577008225	0.114284622539041	3.25866939376384	0.00111936028582613	0.00253578310214899
Rab38	143.27730091195	0.751785767813551	0.244051712979634	3.08022798937238	0.00206842194441375	0.00447408659715582
Tmem135	574.146548279327	-0.28452384590847	0.118337062918575	-2.40421727580737	0.0162071372767284	0.0295552835561874
Fzd4	1912.7925731962	-1.14497081409825	0.20667012344603	-5.53966848395799	3.03044768894074e-08	1.27758297803208e-07
Prss23	5196.04728501567	-0.885088594178514	0.198353427313811	-4.46221130427964	8.11181757966465e-06	2.5496571741019e-05
Me3	45.3729280839123	-3.4813286294179	0.472833846788177	-6.9711540975575	3.14351410421959e-12	1.95774061766947e-11
l7Rn6	618.783016424589	0.699675465632217	0.196988154402945	3.55184290914253	0.000382543172944439	0.000932810616622702
Eed	671.390304086426	0.0806959848411274	0.10608532430757	0.760601952794252	0.446894853029441	0.535181273924114
Picalm	4329.32339623133	-0.504335755530336	0.0687874292084578	-7.33186473809739	2.26972120880477e-13	1.55414888792138e-12
Dlg2	87.5089967855993	-1.67423643196249	0.250356343604172	-6.67503989254556	2.4716492288623e-11	1.42181231159848e-10
Tmem126b	270.378409736692	0.0397255679539251	0.138465824775777	0.286897834125157	0.774190548928877	0.829206192175441
Tmem126a	234.232525931179	0.192933141539717	0.137347992662438	1.4048068522864	0.160078720923407	0.226781155693049
Crebzf	792.3489994072	-0.0983954955316387	0.128265194754275	-0.767189548709667	0.442968825887236	0.531729591564547
Ccdc90b	481.291131262159	0.163477672133281	0.0933504569431737	1.75156735337423	0.0798482303156823	0.12358087997333
Ankrd42	245.114989360354	0.38907578832387	0.144015351573087	2.70191399597949	0.00689415927313782	0.0135520933018496
Rab30	446.549908159402	-0.108942719485122	0.183376838662007	-0.594291709315623	0.552317022814695	0.634693639138135
Ddias	157.003103006051	-1.29592188039628	0.179754688960405	-7.20737920805241	5.7038997978362e-13	3.78161727356803e-12
Prcp	792.428055287049	0.553452019519722	0.0882305477008949	6.27285648385566	3.5448362828676e-10	1.82707547141245e-09
Fam181b	8.04473167661634	-1.66553224551661	0.842223050642577	-2.14139260744155	0.0322423905938526	0.0550085849435105
Tenm4	50.7093632779902	-0.497060056593683	0.707123135356114	-0.876989256992783	0.380492473246302	0.468751416063542
Nars2	129.222280074255	-0.277415841217854	0.173525012496525	-1.5992530411094	0.109764389051205	0.163484885856175
Gab2	351.746762039642	-0.677811608003892	0.157538916074969	-4.30161718935828	1.69556059320428e-05	5.08468559337171e-05
Kctd21	49.1091364302381	-0.814748350791969	0.271174009302783	-3.00191434962075	0.00268287649042714	0.00568254032630634
Alg8	334.970806867016	0.20468845125788	0.122625204417923	1.66947984097398	0.0950223222661131	0.143866416593107
Ndufc2	867.3177027247	0.232715534447609	0.0898714978559108	2.58943915021627	0.00961324111561343	0.01837231639799
Ints4	1008.32563383966	-0.21627611607019	0.0815151009524816	-2.65331279997563	0.007970596898161	0.0154722636937934
Aamdc	38.3723387081339	0.454776505587357	0.279444022793947	1.628476920628	0.103423799076832	0.155093077245088
Clns1a	1170.16424313376	-0.049536427862054	0.109146642426304	-0.453926879837787	0.649881456009694	0.723567639106519
Aqp11	8.62666545639538	-0.640302891219997	0.638568695236048	-0.991450966936472	0.321465423759993	0.407624814516853
Pak1	1165.20627792937	0.389686430905403	0.0903514274571815	4.31299939285913	1.61054560742608e-05	4.84682937758245e-05
Myo7a	247.42916365182	1.39936062053157	0.223032437046494	6.27268288213965	3.5487923417008e-10	1.8283745656918e-09
Capn5	299.083314389623	0.212373680187698	0.253522524387602	0.837959721600967	0.402053325407278	0.490615229700785
Tsku	1725.90936928976	-0.0984045072963233	0.111828975130862	-0.879836119008166	0.378948094867673	0.46721035200723
Lrrc32	2565.2989527552	0.567761797629718	0.169505968837875	3.34946429146611	0.000809679915990667	0.00187560629502676
Prkrir	1496.56007971045	-0.139410416632223	0.120888507160097	-1.15331520363346	0.248781031992776	0.328577747947734
Wnt11	43.5148324617101	2.0061219910289	0.5918868101559	3.39443483734661	0.000687704036565064	0.00160855805503997
Uvrag	393.132213464103	-0.613212979859676	0.164405864256522	-3.72965448437005	0.000191742518759901	0.000489876172302127
Dgat2	276.89236889252	-0.188335231869658	0.12720740232471	-1.48126582137688	0.138535752468652	0.200407921790181
Mogat2	43.614337845666	-2.40796709618031	0.499603512798678	-4.6411965230408	3.46397480132629e-06	1.140273535014e-05
Map6	702.831557502195	0.193618166265597	0.0998144318945662	1.93988260839181	0.0523939581473473	0.0848429053991882
Serpinh1	58444.0718366436	-1.12177831884222	0.128431228569091	-8.73448368885168	2.44771575091886e-18	2.47413553997639e-17
Rps3	14046.2468241072	0.353024113307275	0.0762386683361711	4.63051866216929	3.64750904448305e-06	1.19759410132859e-05
Arrb1	139.453234902831	1.06996186957568	0.427883987615822	2.50094947111889	0.0123860848993486	0.0231507451244649
Slco2b1	146.552060534882	4.88688389782242	0.281379995723919	17.106359572804	1.33060253955082e-65	8.60231164655799e-64
Neu3	55.4091589456537	-1.00431015418577	0.356407920907756	-2.81832269067667	0.00482752658080348	0.0097887881759454
Spcs2	2757.84794601634	0.0172540461400844	0.065115538552181	0.264898629241162	0.79108755433293	0.844038794670704
Chrdl2	5.3003948133612	1.73661209605227	0.811884453593084	2.08153170532933	0.0373852651762715	0.0628815025468824
Pold3	295.150183304894	0.394407271770506	0.205933975995799	1.91513783788077	0.0554749274691325	0.089411373860652
Lipt2	102.243828879553	-0.0853826372151489	0.222099527538728	-0.385455188256655	0.699900200913118	0.766723633135169
LOC100912071	8.93131077755276	0.012005214164419	0.622991888953418	0.0178502200357722	0.985758341334666	0.992650823692219
Kcne3	5.84004588091761	1.06604850722281	0.799951667385354	1.32844186415577	0.184032177108611	0.254736855521711
Pgm2l1	219.183410723457	0.224688061031366	0.133690639327498	1.68026801503457	0.0929051812445629	0.140912276804901
P4ha3	2357.00188947211	-0.633072495998298	0.135356124252919	-4.67720511613504	2.90811332305969e-06	9.66033679772777e-06
Ppme1	1501.06433490182	0.00319367432269121	0.0976449611856176	0.0326669153938828	0.973940207493513	0.98374989948746
C2cd3	493.386581251747	-0.81917058079022	0.109908427106366	-7.45381993983347	9.06757315953389e-14	6.43010087749575e-13
Ucp2	3365.92882421396	1.52629823881157	0.0926603357038404	16.4717390787726	5.856233801987e-61	3.3002209602702e-59
Dnajb13	9.29518707928671	1.76303582932071	0.702340832236635	2.48890216275877	0.01281382226169	0.023880134668552
Coa4	273.579252859781	0.720026274834649	0.143885266019799	5.00417911400986	5.61005766827261e-07	2.0396715519018e-06
Mrpl48	731.094207278532	0.396040789657048	0.15172995376484	2.61016850900563	0.00904976325070707	0.0173869037201698
Rab6a	3386.31374646027	-0.357064824663928	0.0791864283456873	-4.50918131442794	6.50782727796534e-06	2.06847237864154e-05
Plekhb1	136.459077311847	-0.457173861106778	0.326721548946977	-1.39792885434606	0.162134432860944	0.229056476640819
Fam168a	1223.28966420226	-0.845579237112658	0.110909615002361	-7.62417054693603	2.45608476540449e-14	1.82714343295512e-13
Relt	163.102043767048	1.57394714342118	0.319365770098546	4.92628598270757	8.3807311804107e-07	2.97566189890468e-06
Mir3102	31.9037521947043	-1.92360187156045	0.387856576174764	-4.91822857769845	8.73309009918085e-07	3.09387025043581e-06
P2ry6	478.608466825303	3.52581829215389	0.349619871956611	10.0729661836584	7.2750299743687e-24	1.05170013341158e-22
P2ry2	636.499032274361	1.38719011336748	0.138832752820298	9.99082949442749	1.67176864938697e-23	2.35007124929276e-22
Fchsd2	597.518484799566	0.278780833531377	0.122200552025846	2.2815560255906	0.0225155654393533	0.039833065902987
Rpl7a	641.613078509262	0.339432620201316	0.0920385046822376	3.68814471334472	0.000225895169647353	0.000570833508061249
Atg16l2	183.208220607528	0.979795616096587	0.204475636005846	4.79116523953465	1.65815494239001e-06	5.66781034521716e-06
Stard10	82.2378311004372	0.880112267939186	0.288028328431377	3.05532820872503	0.00224814353993337	0.00483083450727036
Pde2a	652.391039895986	-0.0177868438520677	0.217367408001729	-0.0814608904830388	0.935075426346069	0.953797904048017
Clpb	599.522982246539	-0.00433124313369049	0.0994736840310313	-0.0436984509697207	0.965144773986088	0.97707110597252
Inppl1	2827.50452730605	-0.363061508183541	0.0579585805319857	-6.26427745712358	3.74558050123135e-10	1.92586650236909e-09
Folr2	614.040994787743	4.57430906129863	0.85115427520389	5.11874456375557	3.0757620315792e-07	1.1514669381009e-06
Folr1	14.7176030395066	2.66356015915439	0.552756852064747	4.71723317675824	2.3907363351118e-06	7.99590807877727e-06
Anapc15	567.461845906591	0.517980632541844	0.219902481238758	2.35549829612755	0.0184978818697829	0.0333790058789396
Lrtomt	4.88384498498342	0.259034132124287	0.793614930001711	0.326767470376045	0.74384376483445	0.80373243309846
Lamtor1	290.237510376978	0.819910879667043	0.158145987016897	5.1843900241298	2.16722981241936e-07	8.25413842433403e-07
Lrrc51	33.0410430419431	0.548196329667256	0.526378173503823	1.04054564876086	0.298086467444231	0.382858940033252
Numa1	2881.02752833349	-0.0999170409289121	0.100033952732964	-0.998879711762538	0.317852965460154	0.403668560387444
Il18bp	247.630593407652	3.01304437271297	0.272519917415861	11.0388008002475	2.48325137633686e-28	4.52456216438144e-27
Rnf121	378.615466442593	-0.0972818593729339	0.132126485656181	-0.736376638548708	0.4615015177262	0.549573008860298
Art1	0.916390861104504	0	0.887172028583223	0	1	1
Nup98	2986.31412007409	-0.550355288629899	0.0816749869367902	-6.73838483481821	1.60156923269782e-11	9.36958463373421e-11
Pgap2	542.832792238917	0.639762748362511	0.0998726118008277	6.4058361890402	1.49547463441378e-10	7.98924704022393e-10
Rhog	1302.3803660431	1.59897196816577	0.13080852443963	12.2231174849519	2.33938361443456e-34	5.69682403698635e-33
Stim1	740.943426185361	0.231837372717117	0.127730898574855	1.81527419658279	0.0694817823283114	0.109060879927702
Rrm1	3347.21003004079	-0.318116968522366	0.12920026299734	-2.46229749162434	0.0138050107568265	0.0255590372145577
Trim21	122.290521035226	-0.720988090682807	0.202282703259081	-3.56013679404543	0.000370661657419941	0.000905051163516175
Olr63	244.748677611901	-4.36598786206175	0.345704549823076	-12.5279102894572	5.25285547582375e-36	1.36813981729419e-34
Olr62	0.95375458335711	-1.24856774214932	0.92841632939982	-1.27253137102025	0.203184385165882	0.27744787493006
Olr59	193.215224535262	-4.18266682183568	0.694904945380376	-5.98132451795936	2.21330417920302e-09	1.05260052376138e-08
Hbe1	1.00958294368266	0.162419213359233	0.951020347128894	0.191871663759425	0.847842734065231	0.887784679853226
Trim6	36.6957385817728	-2.29274714893293	0.411613654815459	-5.49914296328412	3.8164162267515e-08	1.58998616499532e-07
Trim34	186.296082700341	0.613509106424881	0.209027334478964	2.93530485267035	0.0033322013570981	0.0069560590860517
Trim5	920.385474069122	-0.0981214055359197	0.0995675792878598	-0.985046379975047	0.324601289639314	0.411232669337143
Fam160a2	616.013864812537	-0.105275767004876	0.0971692960503986	-1.08344100514035	0.278612723240765	0.362119771731236
Prkcdbp	2264.08346963406	-0.299034044974646	0.0926234108973601	-3.2284689565302	0.0012445476592744	0.00279649946868715
Smpd1	2587.42007874651	-0.0202229972007906	0.0912120019365254	-0.221691144897508	0.824554323951535	0.870989787662499
Apbb1	642.1342515684	-0.155258670963306	0.134115661994263	-1.15759574746267	0.247029045488218	0.326704249567804
Hpx	45.0081146834826	0.336729644509211	0.297285663793859	1.13406081992671	0.256769036907933	0.337483018994782
Trim3	915.911081381726	0.578496952574099	0.0869909869578506	6.65017120408456	2.92752287392681e-11	1.67572725044188e-10
Arfip2	1099.9213275088	0.484629737566066	0.158232026781743	3.06279155796171	0.00219282744511127	0.00472392597106514
Timm10b	157.613429697721	0.746504547561121	0.214628997794697	3.47777724927897	0.000505589886220801	0.00120847708987517
Rrp8	211.254189605206	-0.3234937573077	0.262047422421862	-1.23661535490879	0.216229916625604	0.292719410942145
Ilk	7516.80477601647	-0.376118369318359	0.0771306355550847	-4.87638610805637	1.08047024009401e-06	3.79022531715162e-06
Taf10	642.969262428108	1.04515565445831	0.130392933815541	8.01519235407219	1.0996478179694e-15	9.19574170036655e-15
Tpp1	2667.75392594495	0.695662404788945	0.214334715065613	3.24556308324697	0.00117218590494932	0.00264604035544746
Dchs1	1124.12705494724	0.390555393306424	0.100434379439984	3.88846339628407	0.00010088088061386	0.000269467050230312
Mrpl17	2842.13114033665	0.419891169807479	0.0785389626332889	5.34627549218073	8.97825220523263e-08	3.58117820500604e-07
Syt9	2.58431133312876	-1.07735334622427	0.913924073558764	-1.20396752747199	0.228602129724682	0.30651191829017
Olfml1	781.259535252832	-0.491747015081657	0.363329526709275	-1.35215986774296	0.176324178941129	0.245954677771822
Ppfibp2	117.484520174652	0.582460114821833	0.219125712213017	2.65813687515023	0.00785739741139874	0.0152804723517444
Cyb5r2	11.6668921858875	0.186449681547881	0.686894788645089	0.272758052342027	0.785039206628158	0.838498770179153
Nlrp10	19.8465691234198	-0.155551030498529	0.462471321126025	-0.347888092332688	0.727924228316164	0.790487720782157
Eif3f	5362.64423543116	0.593958274628752	0.0812933895660605	7.30636777127175	2.74460327505169e-13	1.87226927215095e-12
Tub	5.23562146178065	-0.333300005319299	0.726519352122644	-0.474746618451654	0.634967585586008	0.70959224052048
Ric3	45.4095922162605	0.436229534239234	0.340498450144054	1.281918670064	0.199871177846722	0.273627788998801
Lmo1	33.3794290992654	-1.37458858863256	0.424243172854344	-3.23751564930542	0.00120575326357235	0.00271747895325737
Trim66	7.08677076643886	-0.376029836970021	0.609306369016332	-0.610520163289242	0.541517290806968	0.624989960644998
Rpl27a	1360.24948235894	1.04528210725279	0.17456762904875	5.98775106684664	2.12762363533037e-09	1.0122306544478e-08
St5	4134.10385241059	0.107063179328807	0.144462640959126	0.741148409468379	0.458603460237844	0.546811498970853
Akip1	584.945022745931	0.451547139398058	0.155945121649099	2.8955719883867	0.00378468211337353	0.00782368307026866
Ascl3	4.51089743242499	1.00982382688399	0.7099377302555	1.40445965731639	0.160182016841201	0.226902254086257
Tmem9b	559.743928867246	0.993073431915539	0.156790840670327	6.33352269298166	2.39626044049186e-10	1.25282319253302e-09
Nrip3	254.099960870666	-0.0792237897880789	0.198803708048454	-0.39820308047638	0.69048049543675	0.758688602353762
Dennd5a	3407.715802031	-0.12860987205615	0.0585949961329236	-2.194915335024	0.0281696715817947	0.0486994620966115
Tmem41b	597.795440541167	0.330292010974682	0.142589001225906	2.31642472151483	0.0205350902514782	0.0366603461512232
Ipo7	3021.94320663341	-0.627992882087616	0.0744003480873125	-8.44084778931405	3.15044181707017e-17	2.94812836019146e-16
Zfp143	368.984838944831	-0.0832603701433472	0.139831535513084	-0.595709862289454	0.55136906859755	0.633833058728983
Wee1	379.496749524064	-0.643226020613582	0.143436974231208	-4.48448258435018	7.30910751790092e-06	2.30646167859232e-05
Swap70	1841.57890598432	-0.194930916184392	0.159706534215419	-1.22050219252302	0.222274558896972	0.29956305142541
Sbf2	1605.93741448965	-0.441981558315629	0.0766924553507248	-5.76298859390443	8.26373820476113e-09	3.69936624871135e-08
Adm	4443.54861319731	2.77565583020782	0.296020712340065	9.37295113960131	7.05322799179282e-21	8.37184638429389e-20
Ampd3	169.680104827864	1.6426243456651	0.1961616684875	8.37012321264658	5.75580182322344e-17	5.28140432424883e-16
rnf141	182.16321196552	0.38178597396061	0.160356639499259	2.38016855102227	0.0173047207799965	0.031417380449613
Lyve1	54.1534342230404	3.3603271260812	0.459970063451441	7.22338174033708	5.07104000303397e-13	3.37963189317847e-12
Mrvi1	1274.95297248757	-1.21258891938629	0.235520597167635	-5.14876961405452	2.62200693808236e-07	9.90916331258662e-07
Ctr9	2124.43135170203	-0.173285827219847	0.0709060662130895	-2.44400743730107	0.0145251271044375	0.0267677642601818
Eif4g2	3168.10948486743	-0.0231979526692079	0.0635007318917276	-0.365348271236844	0.71485144978469	0.77901497941797
Galnt18	574.637415212125	-0.909546440379052	0.34770206260697	-2.61451235885554	0.00893549277282542	0.0171907002952726
Usp47	3813.60848406316	-0.705433556474331	0.0787117591685391	-8.96232148005343	3.17913409696055e-19	3.38257743182034e-18
Dkk3	7962.71889731452	-0.379023914238023	0.231343106320153	-1.63828912967733	0.101361394202344	0.152269251776487
Mical2	5963.45551966988	-1.57036083131567	0.104598144138781	-15.0131860716945	6.01859002319796e-51	2.59839873001523e-49
Micalcl	74.391885766971	0.434682359544161	0.346332212578521	1.25521655245972	0.20940015828514	0.284653689392629
Parva	3198.93320010286	-0.643677263541454	0.0977702741898997	-6.58360965620607	4.5916165186191e-11	2.57275970000584e-10
Tead1	864.291210038084	-1.75726027133073	0.147861863456677	-11.8833479428074	1.44463127193797e-32	3.24494248313968e-31
Arntl	559.9315002105	-0.371514932557841	0.10177717631206	-3.65041754188748	0.000261814352502706	0.000652537689525336
Btbd10	1006.19495461974	-0.399496054127801	0.0756563294882618	-5.2805563693806	1.28792191656852e-07	5.03313087739083e-07
Far1	645.613018694486	-0.602903861203959	0.140403537269043	-4.29438237560923	1.75180326596872e-05	5.23854576083062e-05
Spon1	6119.24410330779	1.47798292075982	0.484276759435052	3.04182714720216	0.00235146884371658	0.00502741433499653
Rras2	1503.90653548222	-0.776435025415605	0.0974376904809792	-7.96879163445608	1.60233357641173e-15	1.32000778972702e-14
Copb1	5462.51706578282	-0.801072501527328	0.0967471501991282	-8.28010218835478	1.23069626084142e-16	1.10537006897577e-15
Psma1	2780.3887225083	0.134307510593857	0.0779214143527228	1.72359016016585	0.0847818561335375	0.130361187941173
Pde3b	403.236736681592	0.137293172384476	0.215965839683972	0.636072915938072	0.524728897561814	0.60959110091647
Cyp2r1	6.51135416737091	0.196811290141695	0.685504361374351	0.28863341335612	0.772861923077698	0.828410154209524
Calcb	3.59032429068355	0	0.773942463787405	0	1	1
Insc	4.49278221737575	-0.876540706385503	0.820177461217537	-1.0851908945375	0.277837116205916	0.3613698439541
Nucb2	8810.68737227319	0.259889629877399	0.0537857881363967	4.83197518704168	1.35185106769616e-06	4.67476926369216e-06
Pik3c2a	1904.87207926093	-1.02686591258175	0.138529229545796	-7.41293592676151	1.23533578928438e-13	8.69239591841205e-13
Rps13	14.2719492867011	0.343902234691178	0.542745688849837	0.633840366940876	0.526185006163281	0.610725620932794
Plekha7	101.162152894746	-2.66006793715459	0.312730827377778	-8.45475358590647	2.7967734539294e-17	2.62876064274869e-16
RGD1311703	1846.47922575934	-0.214760066424938	0.085074343884295	-2.52443060850104	0.0115885881105589	0.0217784061053679
Sox6	32.2286176420792	-3.06101962854415	0.484074023794827	-6.14118070343654	8.1910337060898e-10	4.06392696847525e-09
Rps15a	214.809984488304	0.492408115529682	0.153117687665871	3.21596043333658	0.00130008755424447	0.00291461276022841
Arl6ip1	2025.98089757099	0.134844424678414	0.0875686898029803	1.53984062165884	0.123599207470839	0.181396578284006
Syt17	124.110697351226	-0.470438702085751	0.215999078392927	-2.17617782820619	0.0295419661286025	0.0507618025652835
Itpripl2	356.085550195972	0.0247889138898159	0.14531612274187	0.170603646102409	0.86453543078514	0.900840211060757
Coq7	181.452892438988	0.0839841208664544	0.247870554904467	0.338534446169934	0.734960473510926	0.796363500989889
Tmc7	39.1366368994997	-3.01799705514105	0.440509113049306	-6.61274346102174	3.77261929178837e-11	2.12979074912308e-10
Gde1	561.876513936843	0.518619219718232	0.12897779365973	4.02103173564543	5.79437972327277e-05	0.000160150217351567
Ccp110	419.271008697494	-0.76946517657788	0.152403415096007	-5.04948377173109	4.43005567148636e-07	1.62831714378212e-06
LOC361635	2169.11645804903	-0.0263988224719313	0.0787906744408954	-0.334941099353224	0.737669518135531	0.798823142842796
Gprc5b	205.685138456865	-0.109585877232898	0.183385833563859	-0.597720200249917	0.550026644547716	0.632518225278529
Acsm1	7.93070512385372	0.777544202415817	0.623406700061957	1.23945477667166	0.215177126564533	0.291535320171184
Thumpd1	979.0788155295	-0.110984859631596	0.0848887195163693	-1.30761903419085	0.191002557592971	0.263013144502549
Acsm3	28.3446784643698	-0.199609114754678	0.466355037187734	-0.429994609713209	0.667199562236691	0.738395344512209
Eri2	188.13762867923	-0.766004398504829	0.170262865293803	-4.5000299528332	6.79438879732539e-06	2.15257054036657e-05
Exnef	116.74655802937	-0.115893568861089	0.271627425771483	-0.427130071247176	0.669284591252735	0.74012403874228
Dcun1d3	76.7684218420523	-0.649950566350738	0.256183664879712	-2.53567812710412	0.0112229835258027	0.0211537543561674
Lyrm1	281.821204086592	-0.469061833925446	0.154721642290596	-3.03096832907077	0.00243770815996744	0.00519870246573097
Tmem159	1051.751967303	-0.699332505570685	0.156172270859119	-4.4775865615659	7.54916212473506e-06	2.37926574661286e-05
Zp2	25.7038546939874	-2.88458382457595	0.561471118769139	-5.01058505679844	5.42648072189172e-07	1.97574781229311e-06
Anks4b	32.8410988285308	-1.30943684246013	0.325125781153354	-4.01515799432679	5.94059857813245e-05	0.000163765072491547
Crym	251.981193953886	-2.88144532405437	0.203862136211149	-14.1013925397955	3.72348952642448e-45	1.38661878972345e-43
Uqcrc2	3768.10411433523	-0.545269494555043	0.0971021376909149	-5.615495455949	1.9599980794583e-08	8.43899105476029e-08
Pdzd9	5.41437845877435	-0.24326298364443	0.799509780396806	-0.309915004201119	0.756625592492975	0.814916156109135
Vwa3a	38.6803529782175	-0.517617334444346	0.412888885442034	-1.25075071948723	0.211025439535416	0.286526652230603
Eef2k	1026.61235947734	0.553756667413264	0.0727196020929496	7.61515362231172	2.63378026770487e-14	1.95476838516837e-13
Polr3e	817.269664113021	-0.0804361203900753	0.116477151886403	-0.690653330522356	0.489783424372914	0.576194503308095
Cdr2	1366.74284314598	-0.467873691375461	0.0692396721379822	-6.75741618785124	1.4047425079995e-11	8.24840967352769e-11
Mettl9	1149.23291710071	-0.23222679408541	0.128302683526562	-1.8100743191182	0.0702842628476982	0.110211816255637
Igsf6	146.70651506497	3.83009799485474	0.357651597924642	10.6482828888777	1.77610937836283e-26	3.0200973354912e-25
Hs3st2	1.85073992748082	-0.832519695550077	0.959859894682595	-0.880844084980601	0.378402214971703	0.466672858514535
Usp31	244.172044078403	-0.631993351113445	0.148027974243492	-4.27012052242851	1.95367365430219e-05	5.79459423875003e-05
Scnn1g	5.7509531809602	0	0.778939202370817	0	NA	NA
Scnn1b	1.18860538814758	-0.298663134705318	0.957941084158984	-0.387463166089849	0.698413348636731	0.765358149048133
Cog7	638.607038641152	-0.0478115223886163	0.087467655984681	-0.546792030776124	0.584521618696655	0.663973183706796
Gga2	1773.95496991418	0.370929354117067	0.086307387899666	4.29781958225286	1.72486467103381e-05	5.16162510580041e-05
Ears2	7.28562891083349	-2.0274826782964	0.711459996616599	-2.72877366121308	0.00635703195333436	0.0126092993494267
Ubfd1	632.345281494352	-0.113877956680396	0.109544463825152	-1.03999660876258	0.298341476213333	0.382993351582805
Ndufab1	730.250131087397	0.119248836042052	0.101762084572893	1.17151885195224	0.241390284683462	0.32037793515304
Palb2	154.941888370452	0.0270917329150992	0.295950284617871	0.0911092054230994	0.927405818197482	0.948329225255972
Dctn5	1044.84134576983	0.539817530632197	0.0963361614555369	5.60351217253684	2.10051357653818e-08	9.00745485211791e-08
Plk1	1058.93033141123	-0.143956604947129	0.147972047335352	-0.973128008547561	0.330489685214658	0.417074576981161
Chp2	3.71741013795444	3.40159872140248	0.925996632656274	3.16234772304227	0.00156502563443809	0.00345564606106164
Prkcb	69.2283089959383	3.63215668524562	0.403621070093837	8.90513449670589	5.33213588609863e-19	5.60776900457078e-18
Tnrc6a	1578.89409632591	-0.518422232436539	0.118857417068122	-4.36200039812087	1.2887863540959e-05	3.93715111675832e-05
Arhgap17	1388.65331514576	0.336427122906349	0.0921687693319543	3.65019431606422	0.000262041996088083	0.000652849542679542
Lcmt1	467.131826592619	0.485719235519971	0.102654960579123	4.73170712087306	2.22639488356053e-06	7.48755353499523e-06
Snrpn	6.17526311533613	-2.35101602225607	0.798854134280248	-2.76080115811063	0.00576597699669101	0.0115210986868304
Snurf	11.0778203702566	-2.03785507208109	0.653193912789099	-3.04421091483279	0.00233291520838662	0.00499193684375201
Kdm8	274.857123610636	-0.0936365950010596	0.119413984267121	-0.784499779077927	0.432746911513297	0.521474563821871
Nsmce1	463.013258276192	0.0970830995424999	0.113746691997407	0.853306016209012	0.393489624648243	0.481919786471778
Il4r	2865.19908289374	1.88731791540186	0.13823309142693	13.652558405464	1.94913407461809e-42	6.60217329104679e-41
Il21r	19.4247911781187	2.29421397613021	0.605629090103589	3.75244950460845	0.00017511511188278	0.000449559779266093
Gtf3c1	2330.6135585267	-0.46110052551906	0.11862738270092	-3.88704923609641	0.000101470178404294	0.000270927503596873
LOC361646	387.069700118597	-0.249394208144429	0.114238152633664	-2.18301864379638	0.0290344370701891	0.0500044071028977
Xpo6	2152.87568687351	-0.00108102039792298	0.0611012409920261	-0.0176791846489594	0.985894786297322	0.992675784511242
Lat	13.7804464713492	1.06442819917105	0.506735426763739	2.09461933451315	0.0362048450834888	0.0610747765851864
Spns1	997.93036400939	0.893039900115618	0.100688259845378	8.8692567250569	7.36357381849041e-19	7.68708820920441e-18
Nfatc2ip	78.0681140545047	-0.324964224106667	0.226364805459444	-1.43577259732024	0.151067059711395	0.215960273036742
Rabep2	476.083823986822	0.499890944807627	0.108237747731448	4.61855063428687	3.86429690262384e-06	1.26226430756136e-05
Atp2a1	33.588991597227	-0.601907811889408	0.341845180111594	-1.76232800624231	0.0780138946714092	0.12099183664577
Sh2b1	1043.83894857037	-0.0213695432362476	0.0965218228471419	-0.221442729344085	0.824747724932192	0.871121829883595
Tufm	1734.39920082741	0.225358319917296	0.0858939795848595	2.62361930257725	0.00870009695442907	0.0167783820126603
Atxn2l	4137.89725485896	-0.308278176489447	0.10109623075326	-3.04934960667859	0.00229337426789481	0.00491806948575658
Eif3c	12250.3819775172	-0.363056998354541	0.0596252530680199	-6.08899715550754	1.13620137826024e-09	5.56778020527989e-09
Cln3	256.63214529132	1.61501225590492	0.172204095891254	9.37560484581005	6.87802690496697e-21	8.1715065915727e-20
Apobr	192.210105539217	3.82520613538684	0.232572472583529	16.3761205386659	2.83242527361847e-60	1.57527372422729e-58
Ccdc101	286.534281124804	0.260221450405783	0.171559005170765	1.51686762799337	0.129300108250455	0.188762744002499
Sult1a1	8.10844738342104	-0.278109318887334	0.601823257060722	-0.462316361627636	0.643854468067483	0.718049956681914
Slx1b	308.576948835716	0.978770096566898	0.118573951960278	8.25401039147747	1.53166028585657e-16	1.36223641066126e-15
Coro1a	962.434257488332	4.58307039924751	0.618023799186616	7.35055817897654	1.97380843436045e-13	1.36177812676136e-12
Mapk3	2502.31569570166	0.428145031464583	0.0603685268140459	7.09225849557148	1.31940763332707e-12	8.50403624395420e-12
Gdpd3	1.72826064399304	0.0583022332624538	0.926472118535316	0.067510077199034	0.946175639884559	0.962450256696431
Ypel3	740.011667939104	1.43792686369198	0.206069688124838	6.97704512739359	3.01452901991001e-12	1.88478358358242e-11
Tbx6	11.6855428234475	1.41050001440629	0.47920406967077	2.92608110264792	0.0034326143736054	0.00714926846479777
Ppp4c	1586.59152851761	0.605528128915794	0.0924152984719153	6.5522507830681	5.66762553578426e-11	3.15071492028583e-10
Aldoa	15690.0325046705	1.07791765331756	0.0699647111854804	15.4065685487014	1.47857371168907e-53	6.80128378675851e-52
Fam57b	29.0456237228224	-0.0624672923992088	0.462168919082524	-0.132157315253449	0.894859862404869	0.921767976344525
Doc2a	6.29488396685035	1.07012398151233	0.676671019182463	1.5744291076155	0.115388278930995	0.17092173999362
Ino80e	568.929147762226	0.580090797997291	0.117786785877338	4.9249614789684	8.43769744723635e-07	2.99421885449992e-06
Hirip3	711.39776896506	0.30596013539043	0.182421205492098	1.67719089416077	0.0935051590906483	0.141781213089223
Taok2	1589.25149401904	-0.0878397879397763	0.0725249288029005	-1.21118014964182	0.22582636878213	0.303612861058715
Kctd13	118.132152867122	0.272492179704611	0.201117363752157	1.35551326051306	0.175254086629884	0.244713961990813
Sez6l2	4.4778095547391	-0.511878011259469	0.743560999593534	-0.698244592904905	0.485024243236089	0.57138736119275
Cdipt	1890.172538959	0.0504635898299623	0.105726419411918	0.477334136717858	0.633124206349117	0.707942922920312
Mvp	3137.23256290794	1.71932263532191	0.0965965124502139	17.7985238995339	7.25561798702305e-71	5.34147691807662e-69
Pagr1	452.001847557062	0.999489983992129	0.138629584719349	7.20949739240145	5.61587731207674e-13	3.73102834880592e-12
Prrt2	10.8612164691651	-0.471122806676229	0.647593018995106	-0.724822295268387	0.468561056156819	0.556445043934792
Maz	782.114965973828	0.35466528002808	0.120550444024624	2.94206672364668	0.00326029670131882	0.00681824939047562
Kif22	1369.70457018492	0.327571731461497	0.207432731830518	1.57915333529843	0.114300890544412	0.169567401511198
LOC308990	356.483579081233	5.90065575625686	0.263801516287279	22.0138390790737	2.12237090052607e-107	3.51045659598702e-105
Qprt	58.8236845163902	3.27872743439553	0.59510040635779	5.4561510888513	4.86565957661917e-08	2.00287783994252e-07
Spn	330.74594797896	5.07364611742959	0.318886931316591	15.7997326708001	3.12438681181916e-56	1.548334258184e-54
Cd2bp2	2050.08580619702	-0.0131373054717818	0.0834458825810139	-0.157500238587311	0.87485061987526	0.908298483307354
Tbc1d10b	1387.66967801006	0.499021082171025	0.0714934131661763	6.980015805038	2.9514685782025e-12	1.84659413326364e-11
Mylpf	153.678864842868	0.315705109516057	0.769380421436344	0.423568720557225	NA	NA
Sept1	7.83557539975046	-0.564311587860505	0.678906905305558	-0.854325168715308	0.392924845488295	0.481366951917942
Dctpp1	80.7012485484158	0.75250000189093	0.323352181563006	2.3270687677802	0.0199616054821713	0.0357367173771343
Sephs2	639.458920116705	0.812659687300349	0.19640113110657	4.13771884087584	3.50775831789138e-05	0.000100190199454283
Itgal	117.588797724989	2.03502736352076	0.531692101919563	3.80467009061492	0.000141993313635056	0.000370579270995098
Zfp689	104.34085305024	0.0206337373924411	0.240694336272255	0.0852278957668005	0.93208021364544	0.951428516549518
LOC102554586	78.3684898537888	1.2035173939119	0.307082338123436	3.91675165991563	8.97501190517061e-05	0.000241406022437704
Phkg2	815.213064239186	0.964327068458622	0.0773994351857731	12.4588318185534	1.25190982687812e-35	3.20167139661038e-34
LOC691909	51.209382879606	1.12841501506572	0.301805641308704	3.73656312873116	0.000186552629264327	0.000477766797971138
Rnf40	937.295080248059	0.0799698114281524	0.0862766265501571	0.926918524239125	0.353968838529455	0.441715376005403
Zfp629	462.877283295841	-0.572230792993997	0.118276090652612	-4.83785245484352	1.31249510170242e-06	4.55351065521168e-06
Bcl7c	662.606717091346	0.728419220085854	0.132757271957818	5.48681477212256	4.09245858029495e-08	1.69998540373896e-07
Ctf1	67.2127556408966	-1.1236148363251	0.430435659908684	-2.61543773907207	0.00891131663031395	0.0171519614030042
Fbxl19	404.407294930918	0.610564253446847	0.128346015988716	4.75711494335575	1.96379362290665e-06	6.64123090317022e-06
Orai3	421.412171638318	0.507912612385598	0.109979733408848	4.61844672989946	3.86623202394276e-06	1.26257259120346e-05
Hsd3b7	588.875275374002	1.07027621873521	0.226837323924613	4.71775785370052	2.38458071854979e-06	7.98160841825233e-06
Stx1b	11.9376617739685	-1.84724813858782	0.675157272888661	-2.66337355144828	0.00773614811544267	0.0150584720156316
Stx4	1353.14242710983	0.699474851500644	0.0615781326772212	11.3591515761633	6.67901183355064e-30	1.30266301243646e-28
Zfp668	220.149335525104	0.132427401405245	0.149634308390575	0.885039121236847	0.376135531967797	0.464327046151193
Prss53	35.5230554067214	0.0864157252540226	0.362016269409819	0.238585299953852	0.811427164930176	0.86083601603921
Vkorc1	922.611784354008	0.279641807863214	0.232690748976022	1.20180040507631	0.229440868493838	0.30733686381337
Bckdk	1343.22045721237	0.352810319189973	0.0686101611832323	5.14225412320816	2.71461588114234e-07	1.02318283108106e-06
Kat8	302.091079985962	0.0704647265750551	0.132145774446895	0.533219229559292	0.593881831720984	0.672506358033115
Prss8	11.9125868635998	0.677694710694626	0.919693533796061	0.817099478659591	NA	NA
Prss36	48.0496735225505	1.10388755667802	0.282957559727135	3.89861134285324	9.67459132539294e-05	0.000259019539878504
Fus	3024.09064484783	0.103317635420601	0.0869538085990519	1.18815376719205	0.234772834529678	0.31306322066485
Pycard	302.1142205967	2.91455027492128	0.203725010375967	14.2905597775488	2.50587067709646e-46	9.67114210409107e-45
Trim72	313.038559386633	-4.90393194105403	0.287212072533059	-16.5054904675437	3.35000182346131e-61	1.90471532248229e-59
Itgam	1100.93540346589	4.30744433156667	0.550122598644992	7.75917877319385	8.54810842565991e-15	6.61012197384363e-14
Itgad	28.5120038092924	3.71640972470071	0.470932281815045	7.65412871010039	1.94627271224584e-14	1.45895993308788e-13
Cox6a2	1046.40220224351	-6.90447472513232	0.323212131926444	-19.7074143974014	1.86243017890287e-86	1.89759286068056e-84
Armc5	745.701827891899	0.521333552698132	0.122553265126341	4.25398980745876	2.09994863847004e-05	6.20244570026771e-05
Tgfb1i1	5377.33918304821	-1.06973296341615	0.0772985217245293	-13.8390268867496	1.48199249953291e-43	5.19962988265872e-42
Slc5a2	13.9128615539266	-0.233355195749634	0.644660020441363	-0.357949665205987	0.720380982350622	0.783674414459313
RGD1310127	570.687107719241	0.0273097389403565	0.116810543947304	0.233899549683219	0.815062962816464	0.863829732414953
Ahsp	15.2294767201634	0.675497737807134	0.521972382080644	1.29271709825182	0.196108921919015	0.269084597022256
Rgs10	737.19766714911	1.594685861542	0.13243853430215	12.0398854357106	2.19259931502932e-33	5.17128608818766e-32
Tial1	1324.46524141267	0.0664029551298482	0.112825506268542	0.588461099567917	0.556222837091774	0.63836652913364
Bag3	1597.76938268412	0.567364876835309	0.0934356069782193	6.07225348185094	1.26127631191992e-09	6.14992921462945e-09
Inpp5f	525.453794509233	-0.169469632226472	0.129544780030668	-1.30814333683322	0.19082469680804	0.262825060943786
Mcmbp	1059.81689415507	-0.0319933756649363	0.0879683167684797	-0.363773526925572	0.716027132661156	0.779962053496979
Sec23ip	2145.02741232787	-0.400853481867391	0.073980367693706	-5.41841485089412	6.01297643346387e-08	2.44590443489606e-07
Fgfr2	951.76161068081	0.22369505281472	0.237561526309683	0.94164397345104	0.346374948285877	0.433726412483426
Ate1	519.852419537416	-1.31985527595587	0.122694766509241	-10.7562497904584	5.53781713651255e-27	9.62205171222699e-26
Nsmce4a	367.028399901006	-0.174010196714115	0.125250751010852	-1.3897796162994	0.1645958096734	0.232198962339436
Tacc2	843.911883201595	-0.125934733690493	0.197259487763765	-0.638633260259008	0.523061538865245	0.60826440458252
Btbd16	1.73929006392582	-0.661625750753977	0.943459605152299	-0.835885063248854	0.403219566153731	0.491755663557783
Plekha1	937.855914492686	0.0371807754136302	0.108694037117434	0.341860275635144	0.7324560458648	0.794257999159991
Htra1	11578.8669283365	-0.634066757632891	0.119086995443332	-5.32436785456965	1.01304715349281e-07	4.00688464188956e-07
Dmbt1	56.3093990627992	1.91559315536337	0.520739190372149	3.65907174932187	0.000253130468562838	0.000633124439830383
RGD1560958	1.60912883038168	1.4503053714365	0.94579776778742	1.45748919392555	0.144981392104137	0.20824213486391
RGD1305014	153.641394779135	-0.0464389898523878	0.196901613253407	-0.236957245432506	0.812689958910659	0.862032091004094
Pstk	174.972845579046	0.655468546713492	0.138194111551849	4.74309313475003	2.10479441843486e-06	7.08983383051744e-06
Ikzf5	348.726500738839	-0.669940162803293	0.109004143264106	-6.14581289446182	7.9555019035124e-10	3.95168768498962e-09
Acadsb	241.082083911677	-0.495917178659157	0.128843671452086	-3.84846660663317	0.000118859495441044	0.000313869901293208
Ppapdc1a	37.8869709858353	-2.24252318614326	0.469767144064922	-4.69896660132453	2.61481206647722e-06	8.72014833167161e-06
Hmx2	1.43999789619243	0.26329255333141	0.84750119739178	0.336717925224397	0.736329549303495	0.797643373303505
Bub3	1630.68990101794	0.16505942417837	0.126403211639857	1.30577685720829	0.19162845237721	0.263760939098255
Cpxm2	1452.83933228972	2.74624419210089	0.221401277959573	12.3986592927572	2.65732485390241e-35	6.70172066124775e-34
Chst15	132.429607756462	-0.43946144469228	0.269602325450011	-1.63227075867492	0.102622460399219	0.154018342640167
Oat	4046.90227566979	-0.532703529686668	0.0711905812630564	-7.4827175564599	7.2801235250901e-14	5.20604453765006e-13
Lhpp	221.997971934035	4.54573809549047e-05	0.138029608622192	0.000828806538857795	0.999338708134462	1
Fam53b	311.099497947133	0.500755960998617	0.179165636687787	2.79510574045046	0.00518827422465783	0.0104388312807222
Mettl10	220.673553718561	-0.0239636996330725	0.171938348335812	-0.139394004964831	0.889138809457094	0.917937976270203
Fam175b	911.455688896958	-0.19244500917004	0.0857618931861072	-2.24379841716857	0.0248453743037267	0.0435356520238392
Ctbp2	1197.57050105445	-0.276401181536301	0.0734244665042411	-3.76446948122332	0.000166903049902313	0.000429777040751286
Edrf1	387.356905068733	-0.090567326910298	0.111209415866623	-0.814759627800064	0.4152099144476	0.504158019868876
Uros	88.3928630572892	-0.207545101263392	0.232286357334214	-0.893897702141333	0.371376627348467	0.459075291265658
Bccip	467.175924312201	0.158744115471143	0.134514523374731	1.18000893197089	0.237996662449937	0.316698933545334
Dhx32	442.350555517129	0.0580041820999851	0.136050758177593	0.425806453347127	0.670248884163671	0.740997377492058
Fank1	4.19415678656068	0.911333772520886	0.806417149800715	1.13678641347977	0.255627584419339	0.336329846607924
LOC100302465	39.5832598344243	0.739756144943248	0.52749781066252	1.40200874844456	0.160912634276676	0.227681518142601
Dock1	2385.80034029896	-0.547767343496152	0.0687909313549442	-7.96280625471637	1.68180691788805e-15	1.38190276814337e-14
Fam196a	4.02831720168026	-0.453098529521286	0.780540882484938	-0.567667862624491	0.570260517432148	0.650841361777876
Ptpre	269.061961744287	5.10959551702699	0.324468037520372	15.6025144060377	6.99826545231345e-55	3.36339278493072e-53
Mki67	2538.31375522871	-0.0503249354699285	0.207358883299888	-0.242746471234982	0.808201805078193	0.85848692155762
Mgmt	917.828294912154	0.106144587513805	0.299200292360287	0.35480639248551	0.722734639054669	0.785924552851799
Ebf3	656.621532314058	0.458872394846835	0.223482388700256	2.05331481285346	0.0400420551530002	0.0668995952287302
Glrx3	3457.2724291687	-0.0731038016234407	0.0674520227309618	-1.08382284460969	0.278443354225453	0.361947869053302
Mapk1ip1	285.381711869209	0.614551875766658	0.167815089826756	3.66217955660171	0.000250078471186229	0.000625982588252322
Ppp2r2d	320.521980768191	0.30205056589407	0.161974901387094	1.86474657000215	0.0622169357259144	0.0988393281034359
Bnip3	354.722145331422	1.06862436284586	0.196222981864597	5.4455601683052	5.16426024275925e-08	2.1189438934208e-07
Dpysl4	75.7998040817172	1.67925072500384	0.270008476411037	6.20724455758575	5.39216538160229e-10	2.72626511711341e-09
Stk32c	18.5822012701826	-1.37262639113867	0.435000275830522	-3.13270376718862	0.00173204155073944	0.00379612479611385
Lrrc27	24.5946634259211	-0.011063231886788	0.391326327930442	-0.0257627044182758	0.979446609530844	0.987901482457023
Pwwp2b	385.429093562374	0.931263829919874	0.121974955081165	7.63457698619258	2.26563074415151e-14	1.69138764112037e-13
Inpp5a	1445.69983605735	-0.842317939358915	0.09946110192385	-8.46878095550479	2.47974494234412e-17	2.34114392777574e-16
Tubgcp2	1052.39503665527	-0.127443952650819	0.108916608951751	-1.17007972543761	0.241968886662892	0.321012056306103
Zfp511	219.342053847662	0.439769358415122	0.162266649909893	2.71032160994093	0.00672179958777591	0.0132480407845735
Fuom	22.0861848421046	0.362556310481336	0.399101023020365	0.908465463556163	0.363632352598782	0.451254179352829
Paox	374.431175865466	0.991988099102063	0.134863304761781	7.35513863843553	1.90729056024722e-13	1.31874335370839e-12
Sprn	2.16694725181171	-0.961098138073162	0.868425385237236	-1.03958119052689	0.298534519409771	0.383202543761626
Cyp2e1	1.68671767862972	0.806763824344058	0.941818186228038	0.71635898316092	0.473769714864979	0.561191507488874
Scgb1c1	2.28533422108081	-0.087804037364032	0.936459178934461	-0.0859332384634661	0.931519488757556	0.951008593893085
Odf3	1.43193625806916	-1.29451038196564	0.956049987843283	-1.36044087266168	0.173690451746749	0.242930111294376
Bet1l	698.689164530129	0.0448790879447509	0.0894457288110433	0.501793167658536	0.615813019668026	0.691364546441387
Ric8a	1855.36667808128	0.0853433112505474	0.0875033857533567	0.975406205573601	0.329358806685035	0.416016828656139
Sirt3	224.469417638086	0.0937812488597181	0.161544028362612	0.580955721587647	0.561270296188964	0.642951834166454
Psmd13	3340.94553332808	0.266910903821166	0.0838877810335029	3.18175279416472	0.00146386708241864	0.00324974920022378
Cox8b	33.3771117517151	-4.405389347697	0.852595403898778	-5.11131113669913	3.19930564959196e-07	1.19490782267458e-06
Ifitm2	3885.54735211501	1.00080643235694	0.12764055474401	7.84074165964035	4.47893064151174e-15	3.54969885813899e-14
Ifitm1	6125.28061522937	1.66702506985146	0.1925860180647	8.65515054678381	4.92261473293055e-18	4.8713614016009e-17
Ifitm3	8212.38152204042	1.02653467380828	0.193360121275294	5.30865590515238	1.1043659807401e-07	4.34782229697244e-07
B4galnt4	76.7270642339329	-1.25201440625292	0.376867673052809	-3.33958039519799	0.000839050608612662	0.00193940990041576
Pkp3	6.73289839518542	0	0.792614955797134	0	NA	NA
Sigirr	5.24448025985081	0.710439737897343	0.71253527094066	0.996972871991739	0.318777677873965	0.404700209868702
Rplp2	3.31746957523704	0.186144457898863	0.808961720752117	0.233807871937926	0.815134138022464	0.863833281898327
Cd151	1.21122843297662	-0.306967437704458	0.96328751547066	-0.287117323488183	0.774022488141818	0.829206192175441
Ptdss2	970.676582210169	0.00215989874343668	0.169735897947899	0.0128019267039728	0.989785819334332	0.995649016273758
Rnh1	3970.42069728441	0.384745290847489	0.0582811974643578	6.60157149028424	4.06821999273965e-11	2.28855343761184e-10
Hras	576.740786537313	0.192331235727935	0.144691399617997	1.3292938969907	0.183751026974077	0.254458310268767
Lrrc56	31.0227427049657	0.128620628048485	0.34285561578408	0.375990332273056	0.706924083319711	0.7719388095633
Lmntd2	3.53544190661116	-0.00834266795740843	0.918468808447031	-0.0829617078084955	0.933881987354036	0.952885834877504
Rassf7	39.7683866985233	0.74361672834851	0.417161440143684	1.7825294554193	0.0746629322288543	0.116262025292418
Phrf1	1698.62893775622	-0.059172984832076	0.0605542614821922	-0.977245266419471	0.328447742837582	0.415155860736349
Irf7	207.443733053775	1.53663631990165	0.166279602884629	9.23778758241131	2.51646477473204e-20	2.89518476702685e-19
Cdhr5	7.7187154381392	-0.472808688635939	0.592117091921084	-0.789822369337513	0.429631513255342	0.518357990983331
Sct	1.41948981065984	0.502389873008401	0.936671996517486	0.563776925749983	0.572905957093839	0.653158755051447
Drd4	0.967940124866447	0	0.888910594729916	0	1	1
Deaf1	433.733304969996	0.479464980595185	0.139039290052816	3.44856021202317	0.000563583800352086	0.00133664865573262
Tmem80	258.752033187205	0.0357668987575572	0.142727256236474	0.25101061591961	0.8018059015803	0.853401300562151
Eps8l2	54.8896905440659	2.15548432664551	0.908914373951527	2.81403080081649	NA	NA
Taldo1	3154.50180746234	1.2170076205166	0.125348980510071	9.70884089338465	2.76463032595108e-22	3.58557350624368e-21
Ap2a2	4614.13527984834	0.635701897073384	0.055774355257886	11.3977627454022	4.29002111652582e-30	8.45784968112583e-29
Tollip	1415.91118552142	0.142251373913978	0.0674454181648138	2.10919231146253	0.0349279853024587	0.059138901995761
Mob2	535.116095316828	0.304403331137761	0.137068111868007	2.22097977487696	0.0263523312900307	0.0458752448482547
Dusp8	105.631050600725	-1.71061709569447	0.226201153414225	-7.54807527615013	4.4173759954841e-14	3.21300403646405e-13
Ctsd	35791.9058374113	2.69612163785188	0.133569973146837	20.1846933802948	1.33453037116294e-90	1.51755167920815e-88
Syt8	1.99405404826188	-0.534767555024456	0.896450958091441	-0.577405466473515	0.563665582291853	0.645231426934122
Tnni2	9.0321382532424	1.61019262871565	0.9429202067621	2.17414959443131	0.0296939024254151	0.0510022307876043
Lsp1	2445.67341746152	2.2832750861287	0.29440258643553	7.75569976113426	8.78576609092196e-15	6.78565900145434e-14
Tnnt3	128.246540230488	1.48842115079053	0.491238756490858	3.03153200978637	0.0024331612042087	0.00518987457658717
Mrpl23	839.45263100742	0.742844281440556	0.131429960518525	5.65199150252557	1.58599433479825e-08	6.89393305392166e-08
H19	4292.275080973	-6.20896390992695	0.304653788879448	-19.5220178484046	7.13634856290269e-85	6.99142579208682e-83
Igf2	2328.62789239153	-3.78224385177064	0.276307206369373	-13.641142576495	2.27960706230746e-42	7.6807078162825e-41
Ascl2	4.23371782387628	0.494004016248678	0.801461327653924	0.612933709096449	0.53992017316839	0.623542194910465
Cd81	21376.3972950308	-0.423643735725052	0.210998520983503	-2.00775648780692	0.0446691747152168	0.0735021458879846
Tssc4	1141.4819226558	-0.0478511572054508	0.291022451122492	-0.164334075807777	0.869468157713043	0.904110585943282
Trpm5	1.71529640109978	-1.72669789849538	0.960421846986201	-1.86228685105331	0.0625626678887549	0.0993142388422264
Kcnq1	143.078763463238	-5.27845407922867	0.460107682761358	-10.2341735499415	1.39380095222531e-24	2.11326772946923e-23
Cdkn1c	71.1921779194429	1.18426478566168	0.571796696400007	2.0804085714812	0.0374880737343732	0.063029453079997
Slc22a18	197.797818212431	1.77247900687169	0.221138020310452	8.01025373092196	1.14472023988839e-15	9.54133309896501e-15
Phlda2	19.3909285332213	0.818317350259345	0.514875009784939	1.58858202888467	0.112154788128018	0.166655393956182
Nap1l4	2491.43581817298	-0.353438426686016	0.0818020979671309	-4.32076026977832	1.55492532290937e-05	4.69055635068065e-05
Cars	2966.72024060649	-0.477247566062444	0.109714344921836	-4.34989897797147	1.36200263087213e-05	4.14392391466494e-05
Tnfrsf26	69.4498475054705	2.55142917502703	0.328140139018197	7.745898551667	9.49082650858988e-15	7.30363543283388e-14
Osbpl5	2113.20306897212	-0.391910044248946	0.107775173922913	-3.63625408342627	0.000276631481740498	0.000686511798801048
Mrgpre	14.7281356752427	-0.445167537889567	0.524594115428147	-0.848144388245581	0.396357563731438	0.484919301794774
Nadsyn1	210.790080790775	0.547569109825714	0.143227105971821	3.82312051864713	0.000131773330619394	0.000345464211356237
Dhcr7	1133.23737781475	0.259553771687916	0.075808209408407	3.42407614155839	0.000616893339522154	0.00145441569273494
Ppfia1	1064.21089675605	-0.832816960606857	0.0792916272509764	-10.503097993162	8.35908464854002e-26	1.3493194180457e-24
Fadd	106.091892286762	0.410948232701557	0.253883297639437	1.61868004841843	0.105516121831264	0.157896055415694
Ano1	310.371128454448	-3.18431879544024	0.321997016234273	-9.60153713179708	7.87609442151876e-22	9.94152017368315e-21
Bc1	471.122587210832	0.303777266750914	0.227021266792151	1.33809573195457	0.180865231901464	0.251200138073367
Oraov1	400.503050229761	-0.0598410515655817	0.133223710373313	-0.449145221114642	0.653326900724258	0.726514573266756
Ccnd1	4609.72399017343	1.13381265103521	0.112965448963158	10.0367503360264	1.05078963976312e-23	1.50032027489047e-22
Rmt1	2.55225732143116	-2.09094549802186	0.929612827327291	-2.41372313895578	0.0157904558096417	0.0288698313510762
Tpcn2	288.720360357944	1.26990842494579	0.126571226318707	10.0316911822145	1.10605676279974e-23	1.57746236629535e-22
Mrgprf	230.593869432036	-0.594834700558118	0.34297320226868	-1.73012433870619	0.0836080626107162	0.128774009603348
Ighmbp2	301.861893525172	0.334038613053611	0.134899022377592	2.47640492416121	0.0132712966618601	0.0246641229075516
Mrpl21	429.556824257565	0.417660326077306	0.153003837405105	2.72967914838531	0.00633959932583362	0.0125813411245116
Cpt1a	546.526630097608	-0.4212404865596	0.202225102357699	-2.08313021018158	0.0372393563574883	0.0626609119525658
Mtl5	4.12639927008102	0.507756348098907	0.819568355320531	0.61462080465848	0.538805171656348	0.622423824600022
Gal	1.14805212933264	-1.05726589138497	0.960994984607456	-1.17629203397341	0.23947819793407	0.31840425189355
Ppp6r3	2355.08685619992	-0.28108272633702	0.0723609461113492	-3.88458512957926	0.000102504772506795	0.000273575184963651
Lrp5	2290.79926646439	-0.597611540916829	0.230497081850256	-2.59257401073723	0.00952606822475569	0.0182222897132004
RGD1311946	923.145612965889	-0.37586302652375	0.12646423921658	-2.97193574576965	0.0029592860942814	0.00623378559324642
Suv420h1	778.265625158205	-0.492818736135578	0.0796728770471567	-6.18541259031677	6.19402494256404e-10	3.10950956696836e-09
Chka	388.016744164639	0.820195554521054	0.117455373047642	6.98291250649094	2.89122486420914e-12	1.81124642747504e-11
Tcirg1	1593.91751878773	2.31469153275046	0.155845683446765	14.8507190203314	6.88264718123197e-50	2.88346692434771e-48
Ndufs8	1105.2595348266	0.26153410241673	0.0913665938272699	2.86241997255933	0.00420419416571221	0.00861538485832835
Aldh3b1	189.182138668741	1.59459408968273	0.143614896667233	11.0982480807497	1.27926860421077e-28	2.3612702816273e-27
Unc93b1	973.798921631796	2.66487195598446	0.176181505943802	15.1216877292692	1.16517597007566e-51	5.15266706766791e-50
Acy3	250.779482278219	0.983738791596161	0.158895103885138	6.19063449782368	5.99225119384451e-10	3.01411181693538e-09
Doc2g	14.0064274276702	0.692227075389404	0.477873366748938	1.44787273919349	0.147652644957737	0.211601675051393
Ndufv1	2394.04109517494	0.121974216285044	0.0903255950917854	1.35035890156238	0.176900887108936	0.246607891661494
Gstp1	2566.4103038104	-0.0216471140121314	0.0885863620700584	-0.244410299926724	0.806913065446187	0.857547129633064
Cdk2ap2	608.491579636531	0.993630923646072	0.143000590679016	6.94821451404306	3.69938205442597e-12	2.28715193423151e-11
Pitpnm1	601.276622601909	0.294106553580453	0.108001034611415	2.72321107530063	0.00646507374520387	0.0127975099811807
Aip	973.907052255533	0.264400371695288	0.119837045846876	2.20640439447447	0.0273556976244361	0.0474492778291867
Tmem134	962.688696746854	0.522812463107291	0.089047808345238	5.87120548825242	4.32637616415153e-09	1.99135261390075e-08
Cabp4	9.01993221249452	-1.05422321579013	0.63648426681881	-1.65527287716384	0.0978691581231387	0.147650035282669
Rpl35a	10.3638788088083	0.697860091457518	0.611205780506166	1.14078597868163	0.253958996851695	0.334583819582413
Coro1b	4640.3139488603	0.387925437166969	0.0948899946299243	4.08819204813253	4.34748179948037e-05	0.000122526063726891
Ptprcap	9.15947082130323	1.24067630213363	0.561997838086311	2.19617711525575	0.0280792686975238	0.0485761431855016
Rps6kb2	463.784459157515	0.622478752018457	0.117935779799563	5.27813342943626	1.30506425343386e-07	5.09387015989385e-07
Tbc1d10c	7.16588657427093	1.27614874681651	0.7642153048657	1.64538196954173	0.0998910654437407	0.150361967792398
Ppp1ca	5739.92238551195	0.293560204893217	0.0680938298949531	4.31112301075162	1.62427510054304e-05	4.88356177538153e-05
Clcf1	215.579182009085	0.972325683695091	0.222558229864692	4.36851736776034	1.25092870706891e-05	3.82700648888534e-05
Pold4	461.24035594557	0.756015375121212	0.232797633661752	3.247365187172	0.0011647883069254	0.00263120678910994
Ssh3	839.20205455404	0.350899093442916	0.107560684335604	3.26248440776285	0.00110440248080828	0.00250367924449525
Ankrd13d	120.175841583621	0.974049953711674	0.224121007393915	4.3454494166588	1.38990799484634e-05	4.22378148946861e-05
Adrbk1	1463.3011950421	0.631797681440151	0.103865730446411	6.08283553051904	1.18075454192518e-09	5.77943499076059e-09
Kdm2a	2242.43512040802	-0.169291234433455	0.119242259249677	-1.41977144322079	0.155674231188833	0.221457315920445
Rhod	250.85881397288	-0.272263036457157	0.158088536835888	-1.72289388830529	0.0849077157761358	0.130507442448089
Syt12	29.2323374097331	-2.7400757919558	0.554143520143836	-4.65256491889404	3.27831479223426e-06	1.08251535374373e-05
Pc	599.830474026612	0.373899805310558	0.144376818290962	2.58971372933185	0.00960557741456206	0.0183605934191599
Lrfn4	819.145725875854	0.0636326348295519	0.114834721623637	0.554157532229038	0.579471039329501	0.659471285577744
Rce1	337.862122783844	0.745775296555467	0.109860105435989	6.78831919742593	1.13447434940094e-11	6.7047170830489e-11
Sptbn2	40.596472764997	0.169813361686715	0.282991790259855	0.603293341205275	0.546313561915272	0.629271007013919
Rbm4b	132.713644689655	-0.25847925340939	0.18732292666996	-1.38029735532195	0.167495108928807	0.235636552227691
Rbm4	319.079738250626	0.0997498392954552	0.180011058320148	0.553981607637964	0.57959143307041	0.659490439702022
Rbm14	771.300038364633	-0.0861215931724083	0.0929592207105037	-0.926782827780052	0.354039302606335	0.441760023316771
Ccs	817.120817335537	0.458889379720711	0.0846668887720415	5.420083053407	5.95713535424825e-08	2.42628960254895e-07
Ctsf	1914.8123239147	0.930385130375035	0.216144463435354	4.30413314275305	1.6764082857964e-05	5.03080488404875e-05
Actn3	10.7136602080566	0.501687987574085	0.522724682424371	0.95981248480833	0.337149597701712	0.42409257050163
Zdhhc24	83.3616127273087	0.297327681251558	0.277629855018444	1.07141120101924	0.28398457863958	0.367825444274757
Bbs1	253.859545838237	-0.315763717785851	0.148207863354481	-2.13172139642281	0.0330297567880838	0.0561863206161394
Dpp3	1101.58432779577	-0.105386760623892	0.0702351453266101	-1.50049462287275	0.133486325330771	0.194117588423465
Peli3	40.1662927688556	1.64940396164668	0.328157626698978	5.01491021063879	5.30582377192603e-07	1.93791142986091e-06
mrpl11	398.061665909327	0.692644130035137	0.140544275228671	4.92827615110416	8.29583084530637e-07	2.94633858465761e-06
Npas4	18.8261067118473	-0.852743070283815	0.493700035046261	-1.72621889893596	0.0843080392842477	0.129742289551012
Brms1	1.52852227111799	0.156392670789309	0.96011039120655	0.158202542421978	0.87429720042151	0.907871923731623
Yif1a	975.938727668603	0.145269976467432	0.121320785431019	1.19744315300959	0.231133872360514	0.309162218139204
Cnih2	33.8793961744866	-0.34653334899305	0.451287326441056	-0.775463007634846	0.438066116199767	0.526551776438433
Rab1b	472.251467092951	0.369148883700655	0.101399764870598	3.64059523786376	0.000272008467882232	0.000676356861957851
Pacs1	917.523252937616	-0.738910371746349	0.128979810753727	-5.72889133199717	1.01089122753306e-08	4.47816023438647e-08
Sf3b2	5389.00278614093	0.0807611653588684	0.0662264382629771	1.21946294710873	0.222668530998942	0.299968945504816
Gal3st3	31.0299875379176	-3.08175894315828	0.563482682392366	-5.00234723220079	5.66364593921686e-07	2.05739288881534e-06
Cst6	4.62915830039138	0.8599723618688	0.716007831767986	1.20032024312394	0.230014990842588	0.307976337612616
Banf1	1720.32474380084	0.466979992019964	0.10916537016172	4.27772626468344	1.8881200192015e-05	5.61979354161026e-05
Eif1ad	570.199168421903	0.845546245884333	0.114250586346159	7.40069362939543	1.3547496825322e-13	9.50115195855182e-13
Sart1	1578.957767099	0.562836823151879	0.0641552802025333	8.77305280947356	1.73886435461496e-18	1.77027789131704e-17
Tsga10ip	1.53470672010655	0.0524942640510175	0.961260899647277	0.046534390487107	0.962884324120758	0.975445016863026
Drap1	1736.08858216202	0.42850967538482	0.111447642023401	3.8449544994455	0.000120574809474465	0.000318069754239186
Bles03	663.171593191781	0.319559532154103	0.132385591890444	2.41393781866768	0.0157811553197834	0.028856969727604
Fosl1	124.547897918167	0.305278452070787	0.354732568427767	0.859757160146094	0.389922918671061	0.478241360958651
Fibp	859.430831785971	0.824956672108721	0.0895953843972079	9.20750382317393	3.33796732807948e-20	3.80253594726479e-19
Ctsw	26.7711913839401	1.47409054861634	0.812996247124451	1.90511676020357	NA	NA
Efemp2	7311.02506748127	0.359823028985138	0.148979821883399	2.41524714912243	0.0157245359163651	0.0287675321298296
Mus81	543.088829061535	0.0192320868830741	0.103069028788373	0.186568974723369	0.851998594164329	0.891183812029969
Cfl1	13840.7871363793	0.190028872767805	0.0971793239610086	1.95544582441491	0.0505304718790095	0.0820862359503909
Ovol1	15.3942622344247	1.04374498246266	0.491377585174195	2.11826264493677	0.0341528303732712	0.0579265478271383
Ap5b1	341.993209966559	0.21724050362645	0.119937394033587	1.81157653632035	0.0700516531510479	0.109874120016225
Kat5	858.820132687431	0.166551620424643	0.08783474968458	1.89622707238941	0.0579300248137138	0.0928396622659442
Rela	1765.70775390468	0.552939767903278	0.080939580515496	6.83156482856257	8.39933180600223e-12	5.03169754850632e-11
Sipa1	1053.25181056321	1.50096762537851	0.106684688252796	14.0683561514635	5.94349357052712e-45	2.17518201477682e-43
Map3k11	673.15107594604	1.33850368224131	0.0994844034395192	13.4534919370829	2.93669692455376e-41	9.37387770203426e-40
Ehbp1l1	5955.24254657825	0.340240036947569	0.0637548992333733	5.336714541178	9.46458684411026e-08	3.76808308992148e-07
Fam89b	890.954219140314	0.181431266790161	0.115905017046217	1.56534328677408	0.11750243856601	0.173609171412611
Sssca1	382.797452725687	0.39564598888938	0.130679359376142	3.02743627267275	0.00246637712376554	0.00525280586091605
Ltbp3	5297.49330304717	0.268373289310085	0.277283116056318	0.967812251563882	0.333138143966849	0.420000732682814
Scyl1	2698.41488839532	0.214906130589571	0.0683581260132284	3.14386106808783	0.00166734579308868	0.00366695148001682
Frmd8	1440.28995455113	0.927746042266893	0.0879162295318133	10.5525144548026	4.94555505709804e-26	8.12730183318717e-25
Slc25a45	67.1967130697295	2.20554773229852	0.257585177433887	8.5378468889908	1.36745952157758e-17	1.31441241258959e-16
Tigd3	9.43299684890159	0.217114903039243	0.575018895040363	0.37748828920597	0.705810765651269	0.771214870234307
Dpf2	2258.63465994955	-0.215467508138391	0.0780284926459219	-2.76143518470119	0.00575479379420386	0.0115059739031366
Cdc42ep2	358.352983221211	-0.207830381196097	0.154974954123932	-1.34053441321138	0.180071663994065	0.250376016528043
Pola2	423.582559310206	-0.0848743611713704	0.128609436600178	-0.66018051806503	0.509137992817942	0.594461081456665
Slc22a20	2.00715885533509	-0.72369045384134	0.887409617909761	-0.774432267806519	0.438675207888373	0.527219994160892
Capn1	1462.77119580385	0.307871802765717	0.0871620663449971	3.53226361966766	0.000412018396321112	0.00100008886898145
Syvn1	1372.48483098276	0.235398827596886	0.113709389818417	2.07023295161379	0.0384305348971464	0.0644948336342148
Mrpl49	283.178448053903	-0.194992602719206	0.211327480892548	-0.923236639427895	0.355883898805175	0.443366657065706
Fau	1423.53781898229	0.913473199772191	0.112574449112845	8.11431956455794	4.8851429821549e-16	4.17005234723357e-15
Znhit2	184.492756708595	0.917100641692601	0.161081808451484	5.69294560211746	1.24866178733582e-08	5.48566972180372e-08
Tm7sf2	678.005223306229	1.05041233613122	0.160586135068639	6.54082341708041	6.11810361046913e-11	3.38783337317108e-10
Mir6315	21.7766004881868	0.455332120093104	0.391929259689408	1.16075332049979	0.245742231101815	0.325338840262196
Zfpl1	565.048139472221	0.370095920664332	0.0981063729400988	3.77244714065824	0.000161654221044911	0.000417358232156494
Cdca5	59.019829493683	-0.290842298675838	0.459072706167922	-0.638737036572279	0.522994014598775	0.608241418128938
Naaladl1	14.3654456104856	-0.208010765554944	0.532728009800098	-0.394388721002662	0.693294069741762	0.761189075192334
Snx15	379.003918997452	0.702335848811209	0.105578922826628	6.65219393056385	2.88755869152666e-11	1.65508314560232e-10
Arl2	470.247074056126	1.09067188844614	0.111806711783856	9.75444409291953	1.76565357710617e-22	2.32788446770436e-21
Ppp2r5b	568.407575502967	0.233872879174207	0.0891605965675557	2.6230792807304	0.00871389928640561	0.0167999123995855
Atg2a	849.702360566846	0.228289473749025	0.154748736405557	1.47528216007525	0.140136700635812	0.202447937760628
Ehd1	1347.15783404999	0.476213135731332	0.0926127561257504	5.14193271854724	2.71926504649496e-07	1.02432888589647e-06
Cdc42bpg	595.076665211347	0.266671576270191	0.123276613626231	2.16333665946729	0.0305152954357511	0.0523002022163539
Men1	985.24823416013	0.0809308342138394	0.099547687202732	0.812993220153846	0.416221945335969	0.504936090867428
Map4k2	217.450046765174	0.930848955782691	0.147128188348749	6.32635870293274	2.51013933971156e-10	1.30967368416905e-09
Sf1	3590.40544354934	-0.0777356050412916	0.0768905725036084	-1.01103751529205	0.311998474626949	0.397321525132368
Pygm	715.820960966736	-5.82070954028185	0.287550120136018	-19.4777861237471	1.69449874491952e-84	1.61053253845485e-82
Rasgrp2	155.920087919917	0.403882314552386	0.352355807027856	1.14620501364384	0.251710333897109	0.331999048520462
Nrxn2	39.4101156083292	2.57521578624018	0.431189750246518	5.93073937583046	3.01573572579226e-09	1.41519565967908e-08
Rps6ka4	1135.90766624154	0.729777383873494	0.075197587691307	9.70479776036273	2.87646183529937e-22	3.72681769423934e-21
Prdx5	6940.41224396824	2.35228090568126	0.104796819572264	22.4455564224369	1.41422913617638e-111	2.61038004033947e-109
Trmt112	805.416684814916	0.743405871323602	0.104994678035589	7.08038616528633	1.43753308524011e-12	9.22803496654137e-12
Esrra	678.377710225466	0.963780812021538	0.0959624069450443	10.0430688462342	9.85592020737834e-24	1.41039325574349e-22
Kcnk4	1.68894749509776	-1.11064572325747	0.959514849222512	-1.26870823207995	0.204545145317823	0.279036736371872
Gpr137	284.770754124233	0.19771825731303	0.171398475075241	1.1534231980778	0.248736724306139	0.32855330022433
Bad	688.093032391968	0.636670155847218	0.0833504279552556	7.63854071545993	2.19697483220577e-14	1.64205818444675e-13
Plcb3	2173.26292079282	-0.208920925482879	0.0995674260018335	-2.09825589794168	0.0358825461175685	0.0606124792797103
Ppp1r14b	1579.37826906729	0.648564527883398	0.162399088687438	3.99364027897428	6.50665541597113e-05	0.000178673487231152
Fkbp2	1062.88508097372	1.07753736510475	0.112806340454742	9.55189992182468	1.27339231042552e-21	1.58223653322726e-20
Vegfb	497.602357991981	0.912168793216155	0.196080767799911	4.65182887868181	3.29004047041445e-06	1.08610563585273e-05
Dnajc4	120.218850681038	0.32026979550535	0.184724458950913	1.73446784390313	0.0828351064789096	0.127645240909303
Nudt22	197.9885388655	0.499172398856086	0.137943407074342	3.61906297115969	0.000295671690280946	0.000731312092739115
Trpt1	62.2221864780404	0.569982852024488	0.237311836225223	2.40230617612847	0.0162920658013409	0.0296889039985517
Fermt3	787.498714404833	4.76741598918321	0.536167200732606	8.82520529157633	1.09259199446455e-18	1.12948471116075e-17
Stip1	4069.97597456053	-0.225479016453238	0.11079072327871	-2.03524890908361	0.0418258340811595	0.0694341282264987
Macrod1	75.3377740066096	1.3170944871968	0.220278645484087	5.97539339399083	2.29535601870015e-09	1.09040112846569e-08
Flrt1	3.93053489885403	-0.180920077617067	0.911887455214001	-0.236616857864038	0.812954040858787	0.862096808024772
Otub1	1540.29024060638	0.0665238323263961	0.0794524922586571	0.837207214869203	0.402476102701683	0.491084081625659
Cox8a	674.027941707359	1.04917530281219	0.22874674450475	4.58649573209437	4.50747612835167e-06	1.46185933207759e-05
Naa40	403.731720063072	-0.245671498390305	0.154141615538157	-1.59421916996519	0.110886954322792	0.1649832068055
Rcor2	10.0382478887105	-0.858367880144884	0.609091058650314	-1.42263961284941	0.154840654450371	0.220439366765026
Mark2	635.943554219062	0.181750215763594	0.0882942430136586	2.05836177072054	0.0395554186378789	0.066216852230813
RGD1308106	492.27294624116	-0.077084911379339	0.138145000449668	-0.558291234296465	0.576645529657454	0.656725160128528
RGD1560108	750.118534940398	0.330025173030667	0.117753275527656	2.80273015485199	0.00506720467633618	0.010217688735767
Rtn3	4273.24855613452	-0.0328310539040216	0.0605668394207246	-0.542037617495254	0.587792591822826	0.666677927638749
Atl3	1053.25930490864	-1.1683655250615	0.122285583984877	-9.55413416143863	1.24621593548633e-21	1.54998106976112e-20
Pla2g16	352.80461576039	1.35233326785323	0.173936765055657	7.77375796422168	7.61912573851998e-15	5.92051161719283e-14
Hrasls5	4.69720235271483	-0.397593278216384	0.798036500385873	-0.513743973844447	0.607431003240091	0.684259796326357
Slc3a2	8374.14333400509	-0.222684087593473	0.154598282873388	-1.44039462454522	0.149755783638923	0.21420593670545
LOC100912041	1021.22360572015	0.43324495229777	0.201609411219124	2.14892561731469	0.0316402967541571	0.0540610168313582
Wdr74	666.057113600733	0.156259507740488	0.0941344105295733	1.65986218305765	0.096942180716487	0.146442369067154
Stx5	1482.80235986058	0.19453365484465	0.0835466267361389	2.32847556298539	0.0198868653735762	0.035617932414269
Nxf1	2640.84336030002	0.19829511137767	0.0671988287642414	2.95089268549374	0.00316856985285035	0.00663841185160422
Tmem223	601.569554806147	0.223013748188826	0.117181488129882	1.90323827509514	0.0570094609197066	0.0916526753690208
Tmem179b	320.929416241308	0.700734376131387	0.138507912982772	5.05920819185306	4.21001011020861e-07	1.55101789886077e-06
Taf6l	303.567210696823	0.812120862566195	0.140528968814146	5.77889446718065	7.51930707464581e-09	3.37798571085323e-08
Polr2g	1297.84973117485	0.334145284758456	0.0793361327701758	4.21177750826505	2.53369038546477e-05	7.39607626616532e-05
Zbtb3	46.3531142140962	0.0533201016861337	0.269191441504629	0.197032120446068	0.843802401966365	0.884936379400826
Ttc9c	1012.37864925278	-0.360379980605365	0.0936082929402637	-3.85001830790183	0.000118108996105479	0.000312017459945942
Hnrnpul2	3158.1117948959	-0.0724478473936127	0.083827830993002	-0.86428500683729	0.3874313444299	0.475781082119295
Gng3	89.259125677761	-0.45349946452178	0.273378109925525	-1.65868833938639	0.0971786102916677	0.146747306221802
Bscl2	807.920305242183	0.844989640541863	0.0961040296439595	8.79235540557541	1.46456614296448e-18	1.50182885642477e-17
Lrrn4cl	49.3036222204988	3.30186661455305	0.35872995977055	9.10222291267743	8.85015650364669e-20	9.77585370602292e-19
Ubxn1	2133.92416572048	0.723038244713576	0.0955704162339093	7.56549954181765	3.86376879041069e-14	2.82647669814305e-13
LOC690344	364.334507375405	0.763420271399547	0.148498125128996	5.14087189306476	2.73466468473038e-07	1.0298252343207e-06
Lbhd1	382.480994667674	0.566813955433402	0.197271761624844	2.87323593367847	0.00406290572485188	0.008355428275749
Ints5	626.969863171053	0.0146379291416882	0.109318825965913	0.133859771958853	0.893513461250731	0.92069477690043
Ganab	9673.56928205524	-0.514948717612823	0.130026536315198	-3.96033306850585	7.48452983184528e-05	0.000203507625829166
B3gat3	1250.4030317479	0.405952869684333	0.115423073123361	3.51713502923122	0.000436231805019741	0.00105304174919095
Rom1	91.1989986687492	0.696643538139314	0.208928326373468	3.33438938805165	0.000854868931684156	0.00197346578102763
Mta2	2749.75789483946	-0.111393758208172	0.0634909012550563	-1.75452208792721	0.0793410885398619	0.122870635170681
Tut1	523.264390323652	0.217417050903714	0.0975569877426337	2.22855559087146	0.0258434886480184	0.04506334493718
Eef1g	18553.4085707847	-0.030921941955892	0.0920668049389953	-0.335857186712589	0.736978563580697	0.798210645953207
Ahnak	20009.4137739295	-0.0609479547163763	0.0638365754362295	-0.954741097873917	0.339708640975339	0.426637338670932
Scgb1a1	25.765823480823	0.140686229375844	0.96007762435224	0.378760848215313	NA	NA
Asrgl1	112.885034888629	0.104484481504627	0.18377183611656	0.568064873729048	0.569990918130604	0.650802013244089
Fads2	2473.18844107953	-0.287761737948871	0.0836740755466384	-3.43902612385509	0.000583810893873541	0.0013812772699932
Incenp	940.936733661584	0.0835015516325206	0.166269784922151	0.502081544266389	0.615610161839386	0.691333305809578
Fth1	11853.4238693121	2.68526949853552	0.0919926908307277	29.1894601571264	2.63887044371754e-187	1.4612458248342e-184
Best1	1.55726610605805	1.17067583297976	0.960994379990829	1.18997760502264	0.234055194307752	0.312240727874266
Rab3il1	240.382213983225	3.18791480664421	0.184529557371508	17.2430417185587	1.26217537221133e-66	8.41626468088142e-65
Fads3	3132.96534796159	-0.601172101757758	0.113507634074577	-5.29626853034976	1.18192992386356e-07	4.63028591520341e-07
Fads1	4900.61499009614	0.11343030068454	0.0709516067917936	1.59876803405962	0.109872154246151	0.1636262577735
Fen1	611.069793184503	0.572813293460346	0.167738919144818	3.41487107717167	0.000638122072733612	0.00150113090475347
Myrf	2398.4499438572	-0.390742384274038	0.102658548471784	-3.80635349256787	0.000141030771812553	0.000368142633696388
Dagla	341.663400194442	0.0237618712394501	0.107606075404947	0.221353778394147	0.824816979225969	0.871122733843763
Syt7	6.68870711456346	-0.887476500828356	0.774578217283247	-1.17553067381564	0.239782472787325	0.318697257890537
Lrrc10b	4.45302575694715	-0.699484139839976	0.767032741134343	-0.89179487909375	0.372502887012904	0.460333472636944
Ppp1r32	4.79484393987011	0.874698660116163	0.683742932828993	1.27108167651194	0.20369959327467	0.278091759025212
Sdhaf2	1213.30886953687	0.331695650216477	0.0771484142174263	4.29949613081936	1.71186864356989e-05	5.12755386747557e-05
Cpsf7	1416.58487538224	0.00383343744132111	0.0938475830132545	0.0408352455277201	0.967427240914742	0.978335186619831
Tmem216	225.004430382821	0.351594950514871	0.142913499724776	2.46034237141463	0.0138804530857602	0.0256837789481682
Cyb561a3	507.656985735448	0.95021587444354	0.257709719143843	3.68682670092966	0.000227067876086862	0.000573569311749757
Tmem138	258.053518382834	-0.398938860219512	0.148785954415291	-2.68136777999398	0.00733218831703873	0.014333499678558
Tkfc	298.848171555432	0.0883383777914226	0.121048644469382	0.7297918182227	0.465517446385613	0.553527233420517
Ddb1	18917.3439177002	-0.533915059624207	0.0808976558662992	-6.59989550489248	4.11447684386249e-11	2.31355307211623e-10
Vwce	2.6641630676741	1.10113342533587	0.920762452583198	1.2195338633974	0.222641631151486	0.299964436088577
Vps37c	815.754703067241	0.654600718262073	0.0958141886394636	6.83196745556591	8.37578545018253e-12	5.02231654865936e-11
Cd5	1.70870526649077	1.1208837512178	0.935465621606582	1.4280636919882	0.153273526855181	0.218672749863065
Cd6	30.4121634413614	4.45053168414347	0.574184628302558	7.34997436704973	1.9824486891859e-13	1.36699872796273e-12
Slc15a3	672.122134720177	3.55368560765041	0.145701511730161	24.3684913452909	3.6921268582261e-131	9.60403259993341e-129
Tmem132a	2600.02921474391	-0.321106288273018	0.0825851290801669	-3.88827108911925	0.000100960827137088	0.00026962404999328
Tmem109	1627.16018163057	0.113277930669701	0.11070837408556	1.02320136488363	0.306212647737683	0.391440758966891
Prpf19	3742.39993576993	-0.00601711380083807	0.0670758322062609	-0.089755013131138	0.928481898156657	0.948896281088363
Ptgdr2	1.32041310795194	1.9478055169103	0.961250788869466	2.01083844956422	0.0443425233966271	0.0730401420045838
Ccdc86	595.520599900617	0.174779313229468	0.157629185198027	1.10868378674574	0.267566618622352	0.35004914789669
LOC100910973	2727.29735664775	0.114381481005961	0.171914097542148	0.665399730481858	0.505794857284626	0.591153831547857
Ms4a7	22.572038751088	2.96717760141199	0.577851253199416	5.03932853088185	4.6716796097768e-07	1.71416051599301e-06
Gif	1.18886686751659	-0.538734022484669	0.963090403965602	-0.639320970157295	0.522614149245117	0.607855141989572
Mrpl16	430.005576254036	-0.0914233189219417	0.123661643279184	-0.73951338761838	0.459595313449788	0.547712726873444
Stx3	151.455482192919	1.06343848089997	0.168127288008479	6.32412044569533	2.54679021930306e-10	1.32770856459451e-09
Patl1	1000.36768945917	-0.340865486115734	0.0832086852694752	-4.09642862165754	4.19572775093895e-05	0.000118642958783212
Osbp	2261.72351872431	-0.52101265138681	0.0753888026394142	-6.91112382965101	4.8082909493242e-12	2.93427855920427e-11
Olr337	1.27638249506695	-0.529619771858335	0.854788113023114	-0.716500599416573	0.473682297512972	0.561140148928026
Mpeg1	762.67252559474	3.40528795045542	0.598522961727473	5.64509750210335	1.65087661964897e-08	7.16373581868801e-08
Dtx4	273.050631190942	0.877500507730024	0.16564427359744	5.29726254879962	1.17551617907773e-07	4.60941319480727e-07
Fam111a	2887.13427193351	2.79405704984999	0.16960358262157	16.4724801953317	5.78491855175145e-61	3.27452100778251e-59
Glyatl1	4.63884183178482	0.938789745481316	0.913901604761886	1.19027228937519	0.233939388496659	0.31218064248674
Cntf	57.7504752136777	-0.331319135492402	0.273781085038156	-1.20833167044058	0.226919711111061	0.304921865447402
Zfp91	2414.83906441019	-0.551526426402535	0.0787216890974206	-7.00603088233147	2.45173820912881e-12	1.54504393030503e-11
Lpxn	195.916980169193	3.27459261512708	0.205784231366194	15.8719976705827	9.90378145863908e-57	4.98555575720266e-55
Tle4	352.501075269729	0.454840326678239	0.122657158439402	3.70805513592555	0.000208857187311691	0.000530304054545793
Psat1	2077.33207130602	-1.39365276385753	0.235386551173678	-5.92117727615383	3.19645064377792e-09	1.49724146374239e-08
Cep78	197.355099586123	-0.305170803869988	0.204756630134637	-1.49162225599575	0.135798200329054	0.197092132853194
Gnaq	476.359732121701	-1.20316788854139	0.148702906466263	-8.09062829229497	5.93577419411268e-16	5.03315713290407e-15
Rorb	27.8449524614239	-3.604527551224	0.726627024997416	-4.24664965406008	2.16990861092194e-05	6.39573155952367e-05
LOC499331	228.853726900991	0.0982170996388603	0.223590371794333	0.439131994566608	0.660565897400209	0.732454054439236
RGD1311863	210.745015076166	-0.94717321297006	0.207841863785784	-4.558663791696	5.1480107119594e-06	1.65819586311368e-05
Nmrk1	64.1395717448178	-0.391892251452687	0.258158756025159	-1.51559354982945	0.129622159058883	0.189081184030916
Ostf1	1061.25198570488	1.08879659758797	0.120302322864398	9.05029962480139	1.42576573787578e-19	1.54936454245614e-18
Gna14	27.0778903649607	3.67985994652	0.786384761113715	4.55099519440895	5.33927677326362e-06	1.71633086785173e-05
Vps13a	591.93339700695	-0.307695042212581	0.128054687253173	-2.40297996522172	0.0162620783495953	0.0296384988352097
Pcsk5	697.684533948792	-0.26056145492797	0.237176978774201	-1.0987733842174	0.271866924313209	0.354873131910733
Rfk	61.8962468104331	0.375606332429746	0.263186127110665	1.42757816318333	0.153413312616358	0.218802809158881
Gcnt1	221.581342242609	2.36683868333105	0.318066958953991	7.43581504786173	1.03925161469135e-13	7.33697814008262e-13
Anxa1	9403.8300559845	0.351974865246619	0.17513138593293	2.00976432051622	0.0444561387202785	0.0731799641645945
Aldh1a1	55.6171377011515	1.23486124179618	0.269285473254405	4.58163281981304	4.61359435045713e-06	1.49399282093623e-05
Tmc1	2.71733588257689	2.44895458415232	0.929024197573153	2.30816927178697	0.0209897235353854	0.0373829001463668
Zfand5	1878.07096416517	0.255718365105197	0.164550565534689	1.55406641199379	0.120168576021603	0.176953056331499
Gda	755.192691651089	2.73550311940292	0.218411090087391	12.518800844598	5.89185594467317e-36	1.52828263363254e-34
RGD1359158	88.2537285714442	0.637760400348984	0.281981906727569	2.26167252508276	0.0237176434519352	0.0418029209803275
Abhd17b	332.127679383702	-0.280574554506431	0.164274664029531	-1.70744336790767	0.0877396754475124	0.134180176092641
Tmem2	1509.14777696944	0.595192832246701	0.251635911905989	2.36528316449915	0.0180162899519497	0.0325653518064195
Trpm3	21.7637577321629	-0.98410103299473	0.576016993658514	-1.71492444629094	0.0863590799691078	0.132430257323073
Aldh1a7	42.9923825915531	1.37813480613008	0.386797419795363	3.55270641938466	0.000381289738772487	0.000930110345337368
Klf9	695.526626078367	-0.777836425164356	0.302123698618382	-2.57437854077982	0.0100420337884161	0.0191173904827007
Smc5	1051.57850515585	-0.80333924439674	0.151675491973577	-5.29670597193563	1.17910324122053e-07	4.6206335015953e-07
Ptar1	134.659773431745	-1.30079101742777	0.298100613343964	-4.36491271993681	1.27173525688413e-05	3.88879237255133e-05
Apba1	162.004130869234	-0.547110158203424	0.168398747200812	-3.24719284450837	0.00116549389962631	0.00263233380131951
Tjp2	795.711675750867	-1.42095629114189	0.214934428556148	-6.61242606633905	3.78071955857263e-11	2.13313753212666e-10
Fxn	242.194386446559	0.170576027869678	0.163919846045324	1.04036296656122	0.298171300399733	0.382927673577156
Pip5k1b	13.0303356333298	0.659281044049003	0.507935311009511	1.29515227016615	0.195267706338989	0.268103655447754
Fam122a	168.025793544613	0.355633237365296	0.167130987435409	2.12829862888039	0.0333123317232443	0.0565989670260458
Tmem252	22.6768508685802	0.134400221993103	0.521744181249724	0.242380563971195	0.808485293146656	0.858637928390129
Pgm5	349.97959414705	-3.12797721603887	0.334771007897283	-9.09979509987828	9.05024082950402e-20	9.98820339727583e-19
Cbwd1	129.810948596208	-0.111366283192987	0.190445289065916	-0.585289747033134	0.558352907757158	0.640243327018561
Dock8	1130.0834599415	2.05444575334303	0.166794871308588	12.315700774172	7.45646543820719e-35	1.85118019144263e-33
Kank1	2625.28857989826	-1.83800378049963	0.0901871304239902	-20.3791586806758	2.5601777176935e-92	3.07607768042872e-90
Dmrt1	2.2510901950773	-1.20517575286395	0.960391849854553	-1.45246321357278	0.146372850602217	0.209909314859795
Dmrt2	18.5206296429946	0.94210588067076	0.654506615787046	1.44462242745284	0.148563969682703	0.212716213364688
Smarca2	1387.27174828436	-0.0950186116437237	0.179774835607183	-0.528443838387105	0.597191317414262	0.675593233130933
Vldlr	10288.1486615063	-0.925835265925028	0.434533249395361	-2.12951225656169	0.0332119019299568	0.0564509252609008
Kcnv2	594.2593659447	0.338803532770426	0.571190892864403	0.590547608806496	0.554823577426796	0.63722906322551
LOC499339	485.714968989558	0.0472134902279497	0.117961864301361	0.400312676388075	0.688926232429688	0.757503625677675
Rfx3	40.5088740678086	-0.467400173802443	0.308147036856127	-1.52223786454556	0.127949490738349	0.187112724083548
Slc1a1	19.2142473273277	0.0288001903686109	0.674167869194863	0.0242471896359359	0.980655437294422	0.988494471656649
Spata6l	14.7360754592628	0.651403591477866	0.436759648046681	1.4915169649786	0.135825820512915	0.197092132853194
Ppapdc2	295.072971742799	0.172257956955291	0.12495649155554	1.37894326054623	0.167912248582722	0.23606693872939
Cdc37l1	542.857831439433	-0.300543256373909	0.129983110446528	-2.31201292722273	0.0207769709324794	0.0370454293428612
Ak3	2399.21867090528	-0.174727331199263	0.0701844126418799	-2.48935696448198	0.0127974401948579	0.0238565864054025
Rcl1	405.962730129827	1.19015601499817	0.143505657906542	8.29282933197793	1.10585957312175e-16	9.97466538475818e-16
Jak2	2054.12925451832	1.52276754922234	0.200142582105825	7.60787824366779	2.78632135340035e-14	2.0595814716719e-13
Insl6	1.32337996352653	1.50573041896302	0.947739417101671	1.42793132290794	0.153311626855517	0.218702607485648
Rln1	2.02730449874936	0.938829150414823	0.903012399274303	1.0443742127075	0.296312289597027	0.380849058462785
Plgrkt	382.239528223856	0.36697631699591	0.101662351076515	3.61010849810005	0.000306068951313531	0.000755151910873524
Cd274	37.8171474595988	2.58036226601806	0.433215090258087	5.9104605725775	3.41152504005175e-09	1.58979813062931e-08
Ermp1	978.774511728938	-0.340879467914126	0.153839691519463	-2.21596061907707	0.0266941993207384	0.0464259623854875
Mlana	2.26127499340745	2.43367212215329	0.945300307172247	2.4129110392185	0.015825681732467	0.028917630207274
Ranbp6	435.840838427272	-1.07804294338042	0.143606018991044	-7.50752597307373	6.02552323775638e-14	4.33810423719985e-13
Il33	928.080034274012	2.52351226126407	0.33067627389953	7.63097605557268	2.32982954253626e-14	1.73524614349367e-13
Uhrf2	1203.16544968079	0.189744410798148	0.150832033478584	1.25795910997539	0.208406544580548	0.283575400830967
Gldc	16.1418245525759	-1.19166471984634	0.778245030219048	-1.56766472524515	0.116959398080252	0.172887058257903
Prkg1	259.735009465928	-1.42668354291243	0.191034464518618	-7.46630425606288	8.24785158287511e-14	5.85859664023968e-13
Cstf2t	745.578799480131	-0.550682024419235	0.0883768589226031	-6.23126812091898	4.62674445725841e-10	2.35422362795218e-09
Asah2	145.70252301203	-0.54088695385212	0.19835696858837	-2.72634445082451	0.00640401292066206	0.0126943982190742
Sgms1	638.430909670483	-0.694889440091372	0.102352288319294	-6.79060805939721	1.11661903710036e-11	6.61146446141804e-11
Minpp1	291.409675227626	0.25844536028001	0.156491307879993	1.65134381645282	0.0986683900611419	0.148679675321664
Papss2	575.0765395741	-0.0129617092347023	0.169056813521767	-0.0766650476616082	0.938890010600543	0.957075650312831
Atad1	1484.66879104809	-0.460368244382577	0.0939558842187095	-4.89982827864056	9.59204548996233e-07	3.38686696313169e-06
Pten	845.874998448097	-0.783958615103879	0.130611877813413	-6.00194700201973	1.94965345132239e-09	9.33839276270852e-09
Rnls	90.3406727500212	1.5415102013648	0.195830223425504	7.8647239498608	3.69912259226422e-15	2.94450158344232e-14
Rps4x-ps1	1.30434269187469	0.119011075099185	0.951855677424654	0.137043955945807	0.890996051037097	0.919207978596441
Stambpl1	389.783544096605	0.781385216164511	0.197325062089918	3.9598255113869	7.50045457788164e-05	0.000203853584088563
Acta2	116034.057364836	-1.43455990978567	0.22921082051317	-6.25876997903036	3.88025692631636e-10	1.99109396509127e-09
Fas	387.720878517026	-0.122252271770282	0.222010500729269	-0.550690716791397	0.581845709432859	0.661346448490574
Ch25h	1372.58020520786	5.39529286642589	0.197666836136001	27.241126038182	2.11707203320611e-163	8.98767647163769e-161
Lipa	3367.79333388432	0.59263269614828	0.173000186733627	3.42559793122119	0.000613447740914222	0.00144709583780025
Ifit2	1561.23255996145	0.167865957515019	0.325106320003403	0.516248442316002	0.605680900607919	0.682842223533606
Ifit3	45.8046367381919	2.78152810220144	0.357986712891718	7.71351362048572	1.22400285788826e-14	9.3458635480005e-14
Ifit1	10.367989317739	1.85534427897032	0.607684339382052	3.00937429958429	0.0026178638083993	0.00555315014386634
Slc16a12	132.011892854264	-3.061081232366	0.415102519878818	-7.24046833373335	4.47137984086866e-13	2.99565984499228e-12
Pank1	198.225771329002	-0.400582793526495	0.210748415641931	-1.90206657992322	0.0571624509123008	0.0918638454030364
Kif20b	698.475088485707	-1.19377487793103	0.193047777108752	-6.1843658422802	6.23526137793632e-10	3.12893179312045e-09
Htr7	9.3372840927482	-0.561413671201931	0.607602437811901	-0.913090310073968	0.361195046184545	0.448841848785868
Rpp30	298.255765021567	0.202212873835598	0.151245060695711	1.33687137893687	0.181264624704239	0.251671891445895
Ankrd1	19880.825657665	-1.72109898856136	0.214720097621404	-8.0159487344386	1.09290087117449e-15	9.15133826119548e-15
Pcgf5	432.301112938835	-0.544784004324348	0.129998395937662	-4.19155586546614	2.77047947465448e-05	8.0284019543116e-05
Hectd2	257.709358123657	-1.1255925910939	0.143808741789087	-7.82562856135283	5.05126691823589e-15	3.99335415708581e-14
Ppp1r3c	310.940677511389	-1.52732577168291	0.15698654372224	-9.72610672084228	2.333538305778e-22	3.0326473328968e-21
Tnks2	2577.35836964552	-0.811764928564987	0.0826241052719027	-9.825000755341	8.78733724688815e-23	1.17805818080387e-21
Fgfbp3	25.7850158958171	-0.671387660377816	0.371072819013779	-1.80644610608904	0.0708486852557797	0.110987559091957
Btaf1	1214.93055353429	-0.330689336501687	0.10816149506539	-3.05766523648526	0.00223068620934979	0.00479494001051122
March5	964.577853430568	-0.596968473347891	0.0996983838473215	-5.98790130033997	2.12565984049529e-09	1.0116742798411e-08
Ide	1579.18296153954	-0.698030625536059	0.100760307640644	-6.92773848201203	4.27621294136038e-12	2.61835807794067e-11
Kif11	1122.79232333801	-0.631220383108375	0.23100884128795	-2.73287842321243	0.00627835023866007	0.0124705347223292
Hhex	86.6277794250161	3.79784696982074	0.355240715119498	10.58911929275	3.34726206571105e-26	5.58535912007017e-25
Exoc6	191.545995457091	1.53079173953222	0.173990538668008	8.79517922086491	1.42819837771539e-18	1.46689794665994e-17
Cyp26a1	9.1656354226011	-0.748655093683356	0.730339428319251	-1.04030092378938	0.298200115149044	0.382927673577156
Myof	12909.5995844734	-0.43967122860765	0.0567909689410965	-7.74191682626518	9.79290475908193e-15	7.52700271645549e-14
Cep55	361.218238253903	-0.353006984796276	0.240829675270636	-1.46663554848865	0.142475224299067	0.20524425479843
Rbp4	3.77009644632481	0.675045804631351	0.922548142354878	0.733510055880106	0.463247396877836	0.551479179092519
Fra10ac1	272.558336003452	0.398362336918054	0.125611255453741	3.17156699567813	0.00151618890947057	0.00335304427001514
Slc35g1	10.5378472381455	0.33463799788765	0.651566056686628	0.51424101209614	0.60708349739451	0.683928829970498
Plce1	845.335929424141	-1.33846403222479	0.180528501084118	-7.41310150870895	1.23379375484802e-13	8.68634453385539e-13
Noc3l	376.438901358543	-0.653551948503137	0.122469287709744	-5.33680342890324	9.45995011145819e-08	3.76741477859698e-07
Cyp2c11	2.58377110778825	-0.0612278102426526	0.86372428795557	-0.041422699699421	0.966958916582189	0.978262639895333
Aldh18a1	1.10971092006342	-0.335090304490874	0.963535048914221	-0.298491908841776	0.765327750631402	0.822202803208902
Pdlim1	4979.95296128935	0.154136308997062	0.240613785988442	0.640597827739008	0.521784011275665	0.607055921038354
Entpd1	31.7772885032622	-0.080687430440951	0.652570809260064	-0.1212616780367	0.903483772471314	0.928489415492186
Zfp518a	215.703627807336	-0.839474366164763	0.142121229224374	-5.90610912458605	3.50281994418006e-09	1.6311486219041e-08
Blnk	183.770851728366	3.77946579725645	0.434379128177133	8.65551739298659	4.90680659153021e-18	4.85949368193847e-17
Dntt	9.84194336663512	4.46387554152009	0.775367236350241	4.65120772038418	3.29996727834995e-06	1.08910036944973e-05
Pik3ap1	200.89347655453	2.59838886163302	0.169001735469021	15.3543200299794	3.31365659785793e-53	1.50724037251138e-51
Pgam1	7168.28877582757	0.425823603402858	0.0677009191037602	6.2897743765345	3.179277110207e-10	1.64598671852017e-09
Zdhhc16	754.791123494613	-0.110699765321797	0.0813453509674083	-1.36081767595679	0.173571314527828	0.242816812590775
Mms19	775.502221472057	0.0299385488133134	0.0889648161870288	0.336546024913472	0.736459150604707	0.797715916150838
Ubtd1	561.366367223802	0.836878055805853	0.105328246342083	7.94530543465696	1.93712881260679e-15	1.5814918306e-14
Ankrd2	2.24870955847058	1.1562797037043	0.941359499882931	1.13838536507644	0.254959602375752	0.335589654387926
Hoga1	76.4378629658847	0.855634158958647	0.429584321818902	1.99105266332778	0.0464750978112615	0.0761686843037224
MGC93861	4.30200933803374	-0.391683947106751	0.785495202923101	-0.501733327548192	0.615855117727507	0.691364546441387
Morn4	161.869427647415	-0.0302700590673608	0.162922678934548	-0.186042296744544	0.852411592291043	0.89146937423376
Pi4k2a	423.124991886605	0.087498758945515	0.0997726872117169	0.877139263173503	0.380411000848384	0.468741728599556
Avpi1	782.29959545694	0.608741908764388	0.148719424226196	4.09322398193822	4.25416417005003e-05	0.000120082080828363
Marveld1	2961.53175777809	-0.317772780518473	0.151692630133368	-2.09481237280598	0.0361876748035882	0.0610687990325294
Zfyve27	770.40527577025	0.367188086623426	0.087841706940721	4.18023477675488	2.91208281421255e-05	8.40549381446422e-05
Sfrp5	1.9193915957086	1.13567982093429	0.938112654209215	1.12878054959404	0.258990419709566	0.339981651764692
Golga7b	1.76741981274641	0.343466079290481	0.957697995384384	0.38618603965191	0.699358892062276	0.766196546176787
Crtac1	2.46975466973217	-2.13092432872321	0.924990431500634	-2.20579464073061	0.0273983817183746	0.0475144048972248
Loxl4	249.806031324392	-1.43458762620035	0.209998929656827	-6.8318535074516	8.38244277218855e-12	5.02394311278087e-11
Pyroxd2	258.691946476329	0.422905780652532	0.207869476344128	2.03493043612379	0.0418578729957767	0.0694685783781877
Hps1	894.049626226282	0.58790074609164	0.142843774752444	4.11576298092804	3.85900713683828e-05	0.000109608195572641
Hpse2	1.35275611898019	0.115708754340059	0.950893060677087	0.126395043020839	0.899419225781936	0.92543248178694
Cnnm1	9.05343861674294	2.42525860138639	0.616308232873899	3.81535302974805	0.000135988375528032	0.000355782241315738
Got1	1590.92772597079	0.360446892714667	0.0984088667997401	3.66272432429044	0.000249547054509015	0.00062477516929955
Slc25a28	446.899074498977	1.29450788427313	0.0940838235813295	13.7576567562711	4.58136537974388e-43	1.58125391535008e-41
Entpd7	81.7660816628457	-0.91354315638189	0.26230128818553	-3.48411713036507	0.000493763349426115	0.00118250658486104
Cox15	262.188852008646	-0.267730625077807	0.149123171038696	-1.79536607525074	0.072595393848851	0.11336132124313
Cutc	171.945727187826	0.429180811820924	0.147867609487874	2.90284396567971	0.00369790828752849	0.00766420829128768
Erlin1	886.590590792373	0.314465493744326	0.1018743074666	3.08684548232144	0.00202292720784032	0.00438461554102355
Chuk	925.268849970514	-0.736409236342821	0.0903286490868112	-8.15292638950264	3.55221847911588e-16	3.0671901389844e-15
Cwf19l1	473.25517530929	0.0480961281172508	0.106602340008388	0.45109957482554	0.651917784114704	0.725581132437723
Bloc1s2	767.300013897159	1.0506020456992	0.120283535587609	8.73415402914376	2.45486411372388e-18	2.47939328726307e-17
Scd2	48016.2143844709	0.256364519450965	0.0890273503990865	2.87961524745914	0.00398160745747921	0.00819552673348001
Scd1	4761.15850015525	0.871953201915722	0.0746807864761804	11.6757127956156	1.69637796804702e-31	3.63721713822337e-30
Sec31b	12.600003861529	-1.03661365846645	0.522383754493327	-1.97918241365183	0.0477954722123918	0.078071454931002
Ndufb8	2592.56145863637	0.43844999199587	0.0864589243644054	5.07118685432059	3.95342365375816e-07	1.46411176662588e-06
Hif1an	225.405076708736	-0.876236230415841	0.211449982465278	-4.14475453083356	3.40177915075682e-05	9.73378100742279e-05
Fam178a	607.071548370674	-0.920511703097898	0.137363173894051	-6.70093223610889	2.07094067382673e-11	1.19888638281169e-10
Sema4g	248.289230723591	-1.03976003469239	0.229679847060659	-4.52729677887993	5.97430086553604e-06	1.90841975980604e-05
Mrpl43	519.94493903573	0.493941908803779	0.118692341210252	4.16148945640065	3.16178598512682e-05	9.07970829911503e-05
Peo1	497.962866451587	0.201004530731916	0.124370362087578	1.61616684308298	0.106058245428555	0.158614116225702
Lzts2	1381.29831817933	-0.19455067531805	0.131968725481909	-1.47419273760873	0.140429704682903	0.20271027075161
Pdzd7	6.42056076324956	0.442691798294015	0.693494968421086	0.638016051881961	0.523463231074899	0.608564829846638
Sfxn3	2630.33268212612	-0.250253408936943	0.0564356275941	-4.4341553456294	9.24339607972915e-06	2.88185783283795e-05
Kazald1	380.29194013691	0.607082045644869	0.345310106446053	1.75764160345074	0.078808509799574	0.12214983337074
LOC100911827	31.0869430570131	0.0127177227330008	0.393354692365363	0.0383501240533092	0.969408526939863	0.980126492298631
Btrc	579.130968138582	-0.589653323747626	0.101129846391728	-5.83056589012016	5.52397209037398e-09	2.51172111899332e-08
Poll	451.706007563691	0.26817960751172	0.149542181497158	1.7934671772665	0.0728982543948005	0.113792397104079
Dpcd	442.117417992072	0.742705310692278	0.146407546003223	5.07278065768406	3.92044302054002e-07	1.45401171548042e-06
Fbxw4	545.532095373602	0.906874098866451	0.11158641267806	8.12691372370182	4.40358573857984e-16	3.76909058915006e-15
Mgea5	1281.15371250175	-1.05279364870039	0.0784193335745604	-13.4248346968479	4.32548455743372e-41	1.36359830008604e-39
Hps6	329.457953065814	0.53947393610906	0.133705538679615	4.03495554087726	5.46126374892864e-05	0.000151469196660181
Ldb1	2247.79369532427	0.522499054969718	0.0853383116306298	6.12269409907191	9.20062304693647e-10	4.5453504703562e-09
Pprc1	1933.66676782689	-0.363884081821559	0.0759565941090409	-4.7907642912634	1.66147215482204e-06	5.67762526531085e-06
Nolc1	3082.38710761928	-0.0124337206994066	0.105296235221931	-0.118147890094895	0.905950478340325	0.930113556889943
Gbf1	2875.50301175295	-0.57032654509454	0.135535940753461	-4.20796716981632	2.57678291658325e-05	7.50810048629701e-05
Nfkb2	1130.83707347892	1.43890936526482	0.12368300325821	11.6332949388345	2.79111830565201e-31	5.91475586369119e-30
Psd	9.10080266586571	1.92119246632274	0.72093139309031	2.61184378555873	0.00900553930882284	0.0173097719041907
Fbxl15	60.4923867777369	1.32906703345866	0.243650405022246	5.45017824394444	5.03193623458755e-08	2.06664752930368e-07
Cuedc2	634.029082364268	0.647760891001697	0.146681270212067	4.41610134254979	1.00496982362044e-05	3.11342633754074e-05
Tmem180	136.311099741952	1.0603334175144	0.30848751479719	3.43626040557641	0.000589803774142675	0.00139493795124997
Actr1a	4947.76194194177	-0.0843796211112731	0.0619452206530609	-1.36216545314324	0.173145675745547	0.242274590891593
Sufu	189.252757055757	-0.320478691130525	0.211245458286532	-1.51788041234409	0.129044548728732	0.188497691548243
Trim8	1146.92504206188	0.723673744547913	0.0988777074371945	7.3188765137144	2.50055563935313e-13	1.7103693137917e-12
Arl3	1027.83570704854	0.526803077611799	0.0853389463134033	6.17311950638117	6.6955562684718e-10	3.35330729985281e-09
Sfxn2	65.3804779184493	-0.441076645981056	0.282548009321619	-1.56267830782952	0.118128279114699	0.174387902214637
Wbp1l	3144.48323244071	0.557826930303401	0.112797852102524	4.94538261723039	7.599445197078e-07	2.71490979046242e-06
RGD1311783	598.861274753778	-0.558986821861921	0.103472670714891	-5.40229425102773	6.57939043623785e-08	2.666935601398e-07
As3mt	291.511808138032	0.578287800631567	0.169755827257977	3.40676031956109	0.000657388277055833	0.00154246446141914
Cnnm2	195.658655201817	-0.832962163228318	0.291577237938149	-2.85671686996691	0.00428047473289142	0.00876042522868474
Ina	11.9362721183236	-2.17216036500632	0.653735230424815	-3.15290419912262	0.00161654849539733	0.0035607681835663
Pcgf6	204.887615701529	-0.0136560978563236	0.14745513388968	-0.0929189830514528	0.925967924696939	0.947163078382476
Taf5	148.548706737801	-0.516317024011463	0.226777965093757	-2.27867775516406	0.0226862280254101	0.0401182727203031
Usmg5	411.066969898894	-0.448235233155716	0.18584544559956	-2.41251432496124	0.0158429148626117	0.028944966818279
Pdcd11	3234.64453690915	-0.154924028219085	0.0724827705249566	-2.13742791845546	0.0325632026782061	0.0554964471175743
Calhm2	1016.52026897828	0.00114059558231407	0.1340182883287	0.00864486201134748	0.993102483983727	0.998275709235734
Neurl1	5.00391286011168	-0.000789241312055691	0.787658178907037	-0.0210895476464493	0.983174222811898	0.990484646553736
Sh3pxd2a	1465.34095129981	-2.22308305265544	0.124227888461388	-17.8924488647644	1.35041057665565e-71	1.00577947978283e-69
Obfc1	467.462093854276	-0.227766986180243	0.104930367370131	-2.17039648753733	0.0299768226677295	0.051467351509329
Slk	1709.75834134778	-0.70491457323698	0.0885364157423164	-7.96195719959459	1.69339056489675e-15	1.39052367727434e-14
Col17a1	83.6266318206826	1.03410312267451	0.200258765040364	5.16188178999494	2.44479662588504e-07	9.25867672532617e-07
Sfr1	2315.97043178249	-0.46642755016313	0.0877371417265106	-5.31628160800013	1.05909199476984e-07	4.1760358035259e-07
Gsto1	1290.22044809227	0.691634096311008	0.0743791965439917	9.29875232390307	1.42103358380203e-20	1.6649755035237e-19
Gsto2	8.73349895639675	0.969857520753106	0.756853782214972	1.27526751709598	0.202214570863409	0.276242065270447
Sorcs1	45.0705343884288	-0.57156654354516	0.363135347677704	-1.57111833956709	0.11615516343444	0.17183786287618
Xpnpep1	3905.26002106809	-0.00168820670941068	0.0467528465902619	-0.0361261229345509	0.97118179282995	0.981430715978914
Add3	940.029182897512	0.305690420054944	0.147913590376692	2.06681669610956	0.0387514296243618	0.0649563316262006
Mxi1	481.940394254282	0.444172372386487	0.124443346217726	3.56940153011069	0.000357797671984749	0.000874647053819148
Smndc1	160.227877216251	0.0856856694859823	0.166290013494386	0.515312188307608	0.60633488322379	0.683327234115404
Dusp5	158.895574897507	1.40737666874122	0.294039488783947	4.78557387178042	1.70499459889241e-06	5.81698666260214e-06
Smc3	2360.0843814428	-0.409668728109565	0.0958335835263934	-4.27488411390754	1.91236738478242e-05	5.68399323514327e-05
Rbm20	444.465404370505	-3.66879968676857	0.207603104552044	-17.4842072931681	1.8902322877798e-68	1.30129721173857e-66
Pdcd4	929.55123598008	0.182921706948887	0.143261719486842	1.27689912648658	0.201637862583531	0.275623585996333
Shoc2	890.585419668221	-0.771416871205675	0.13169808505585	-5.85752404225278	4.69818820110821e-09	2.15315311008687e-08
Adra2a	14.3513211398207	-2.33826234633862	0.655713590611111	-3.36725030123119	0.00075921745483497	0.00176448786583543
Gpam	494.300720655293	-1.14488571160297	0.113199714356039	-10.1136186695896	4.80750517590456e-24	7.07842611795612e-23
Tectb	0.986292691745209	-0.200731464989365	0.924826302007504	-0.193916402096722	0.846241340458182	0.886836971289016
Gucy2g	4.55938022559993	-1.04021487647272	0.945847199706698	-1.38791471744787	0.165163015728736	0.232767087343276
Acsl5	3807.96694007919	-0.096496441415447	0.0871472617244377	-1.10736475937892	0.268136255823905	0.350686316920646
Zdhhc6	988.705697733972	-0.0900913306997575	0.0747233766533889	-1.20567976453608	0.227940990323055	0.305778012719026
Vti1a	271.50453724372	0.106511822312366	0.124789417040585	0.853686031631005	0.393278975751633	0.481708120328217
Tcf7l2	370.859331317107	-0.200868179220606	0.185198437563274	-1.0843229514012	0.278221632460736	0.361758978326307
Nrap	652.201195359306	-8.29910900550769	0.551612134561143	-9.00940523349204	2.07177002676724e-19	2.2342136376721e-18
Casp7	338.840246766734	-0.0244230070663027	0.136027230498871	-0.179235062023689	0.857753133960957	0.895731708275397
Plekhs1	6.04560536177561	0.294128515743964	0.751529254004666	0.391841385915167	0.695175413798349	0.762771744323015
Dclre1a	362.187063250956	-0.525253256528116	0.118261519428893	-4.44162931457892	8.92802665545862e-06	2.79242012485071e-05
Nhlrc2	421.29905250745	-0.372564677804238	0.16764802404232	-2.22275508828132	0.0262323190215693	0.0456913040288165
Adrb1	20.7307294456456	-2.13944660137013	0.633198105843441	-3.33164398355189	0.000863346260567554	0.00199231345797941
Tdrd1	1.20385067551606	-0.0548575984470736	0.962237415355363	-0.0764918875220561	0.939027767887121	0.957139467932003
Afap1l2	1943.03590629011	-1.62119806504174	0.252516635927058	-6.41941376830414	1.36800119404775e-10	7.3421252454244e-10
Trub1	210.89948999655	0.263286560168563	0.17632454023542	1.49301336288626	0.135433689027196	0.196657560534759
Gfra1	47.0624464656529	-1.00846212039473	0.401244995858748	-2.52124319288686	0.011694099997575	0.0219637306546403
Hspa12a	130.309301594725	-0.555152077340803	0.176179631552528	-3.14952573694533	0.0016353570333811	0.00360032967625612
Eno4	18.1565996064641	1.12990289019963	0.487417762847709	2.31390618082206	0.0206728690085653	0.0368753024780235
Shtn1	283.089417460457	3.93791733418422	0.668817933796922	5.84893689216172	4.94724727982074e-09	2.25997637574594e-08
Slc18a2	123.17354571583	-0.482287746843727	0.204042127385064	-2.3636462691501	0.0180960816215591	0.0326956583248939
Pdzd8	1176.09483322988	-0.752556968100775	0.108241986361579	-6.9526345149702	3.58526694021278e-12	2.22178704708155e-11
Emx2	75.8189050567307	1.91557611403436	0.306147476849464	6.24603769030945	4.20995628113297e-10	2.15074220603728e-09
Rab11fip2	99.849113271779	-1.46804705693433	0.229548623551894	-6.38803617253282	1.68029598193562e-10	8.91305690376179e-10
Fam204a	203.186393812214	-0.0551911546222249	0.255430573211241	-0.216124662401022	0.828890576160658	0.874337450553432
Prlhr	1.76154275569692	2.30320622736041	0.962082386429047	2.08294597325713	0.0372561484378542	0.0626773702635332
Cacul1	1889.85544816342	-0.662139629961985	0.0731077567211227	-9.05704471109913	1.34032668229456e-19	1.46025668312263e-18
Eif3a	10039.6846364252	-0.545648791490331	0.0659716350575925	-8.27100426393003	1.32835299047634e-16	1.18888992879176e-15
Fam45a	638.950355571322	-0.16613057191064	0.083412825599664	-1.99149655520368	0.046426323566758	0.0761181329745404
Sfxn4	76.9918926144073	0.883710788404476	0.267196814063706	3.30675440805426	0.000943836012983505	0.00216316276072664
Prdx3	2317.41082523604	-0.633931397610703	0.0911429652357528	-6.95554254442342	3.51207769409006e-12	2.17875409215445e-11
Grk5	1196.79730654848	0.0166164482302709	0.1068365590039	0.155589973128827	0.876356228969115	0.909281949214074
Marf1	4.76641348738386	-0.117627870355662	0.787655344150126	-0.152397623471431	0.87887333138054	0.910519637770367
Abcc1	759.489116799755	-0.483408990405112	0.18567186158189	-2.6033956938248	0.00923053503454187	0.0177128362513071
Fopnl	703.09715065469	0.0870813553398619	0.129485984507541	0.672481444518514	0.50127724900564	0.58700506099079
Myh11	5251.87234996342	-1.58796383301682	0.31335375568129	-5.0673732507932	4.03342901826763e-07	1.4911393897433e-06
Nde1	813.49389348685	-0.242442690944363	0.0816008779773455	-2.97127986348948	0.00296561396396931	0.00624504951142744
Parn	610.58564765889	-0.39970866680827	0.104599153635224	-3.82142709969169	0.000132681637078102	0.000347702331240063
RGD1305537	56.3222295384622	0.0879228287824747	0.307974975796268	0.284889603349222	0.775728721404082	0.830504454926227
Bfar	1250.47805572068	0.00119737499865228	0.109803744270721	0.0109118828694654	0.991293749903862	0.996929658778868
Rrn3	658.600952054083	-1.21852209445411	0.167552533478399	-7.27239152552149	3.5317816817836e-13	2.38751441078535e-12
Ntan1	492.843079874253	0.509740680294196	0.0968979536671888	5.26069465120811	1.43512188021174e-07	5.5673811350523e-07
Pdxdc1	897.910808611623	-1.00035328868362	0.103527579182285	-9.66268131062407	4.34344047584897e-22	5.55960380908668e-21
Cpped1	180.893334501967	0.560017089614156	0.215658019263943	2.59674249134691	0.00941124497769514	0.018024303163297
Snx29	203.70175401074	-0.252687632302373	0.164052208759839	-1.53953578980475	0.123673547465551	0.181463859507057
Tnfrsf17	1.2664834888663	-1.09990108044611	0.95529306247825	-1.21796601709315	0.223236886913015	0.300618453756058
Gspt1	2.19595693658317	-1.45605898347782	0.948024930584362	-1.61466524872625	0.106383207029687	0.159024888166775
Rsl1d1	21.4836450636068	-0.603052268429861	0.469206157532273	-1.28547417262181	0.198626636386213	0.272128747957704
Zc3h7a	1386.31478537833	-0.164948786014095	0.116561579372012	-1.41514587147496	0.15702573108302	0.222877489253687
Txndc11	941.341230023688	0.310547459612673	0.0772716275833111	4.01890216065199	5.84699425084135e-05	0.00016146426448117
Snn	776.418418579247	-0.211128559676096	0.0892901086834258	-2.36444673386266	0.0180570237946607	0.0326297183667422
Litaf	5801.12952524587	0.545663727420834	0.0607197658155064	8.98662079943767	2.54948434635403e-19	2.73548716387236e-18
Socs1	25.6992041055113	3.22320987158132	0.499542979489546	6.31279021564648	2.74048880310277e-10	1.42344475515159e-09
Dexi	358.388922860184	0.396685908230531	0.119776966161374	3.31207811490595	0.000926056843461078	0.00212700810790267
Ciita	32.2515168077616	1.36295081980886	0.435480772119517	3.12721337185702	0.00176471800985425	0.00386109750446722
Tvp23a	11.8139173740011	0.225575420516321	0.505483648678434	0.445142397706682	0.656216850964866	0.728710246219246
Nubp1	624.040207508627	0.473592722522327	0.117039907327091	4.04649204776146	5.19908900684981e-05	0.000144733546647517
Tekt5	1.81949023269128	0.821578346724656	0.953574474406528	0.975342876369936	0.329390208870014	0.416016828656139
Emp2	1988.00837777419	-0.330428654588452	0.101017779805519	-3.27134570954616	0.00107036976625411	0.00243085401979535
Atf7ip2	3.99401427314128	-0.148145301574853	0.816698830794272	-0.210764616913702	0.833070949922276	0.876786349740526
Rpl39l	10.2141862186822	-1.89985067056792	0.701027499588274	-2.66030649212591	0.00780695734745256	0.0151893383405371
Grin2a	1.02644052519392	-0.507626748652117	0.85332130192034	-0.624425645613622	0.532348087127412	0.616306266489839
RGD1309748	1082.09034040146	-0.45750261969163	0.106334604016898	-4.30240100292554	1.68957168368669e-05	5.06791920947568e-05
Usp7	2219.39054894235	-0.541055900011948	0.0783976683619507	-6.90156342246739	5.14332989364515e-12	3.13573238513473e-11
Carhsp1	3275.35437150353	0.782733114928505	0.0774016182609022	10.1126052456173	4.85750768312486e-24	7.14378959033236e-23
Pmm2	2077.55205359566	0.315221288445148	0.0640460541861742	4.92184460532849	8.57322777125125e-07	3.03977251933897e-06
Tmem186	329.972858028373	-0.0188057939385945	0.113593341113486	-0.165555196678267	0.868507008483458	0.903627584351386
Abat	6.68848703000096	-0.931074594988063	0.780039488376918	-1.25019268751905	0.211229167412077	0.286772697597294
Rbfox1	32.9686671323653	1.77393383406789	0.636159705803613	2.79077477043152	0.00525820481236083	0.0105761996983935
Eef2kmt	62.1655295452775	0.114738275298244	0.329372361111327	0.348812820055554	0.72722983819528	0.790070734390095
Alg1	184.10273558325	0.163759060352179	0.208112072443229	0.787196025420113	0.431167123560619	0.519915213564481
RGD1565166	3.61296024206863	1.87507108807482	0.857488915978872	2.12223116116198	0.0338183309908847	0.0574203790827767
Nagpa	274.631236948093	1.4519689563277	0.120695846077723	12.0271583665643	2.55814583892517e-33	6.01117073884704e-32
Ppl	48.9466784266642	0.654832994014461	0.625162954429721	1.05340843221341	0.292153841215317	0.376301711338822
Ubn1	1495.709617861	-0.214323275772166	0.063847321648884	-3.3567736379256	0.000788576451950714	0.00183171798140512
Glyr1	1090.77893884339	-0.522723293111084	0.08084043629291	-6.46639271946583	1.00370024826276e-10	5.44426165326853e-10
Rogdi	507.67399114307	0.556418085732458	0.108086365405463	5.14788230809751	2.63443689715312e-07	9.95318550048712e-07
Smim22	4.71698577514748	-0.658145822296899	0.932200973704345	-0.831985782080084	0.405416969860731	0.493962549329978
LOC360479	4.93662920645986	0.409075863339687	0.699123761013523	0.585191921588783	0.558418676187451	0.640261096500124
Anks3	465.197805393232	0.265666508375473	0.130791668576569	2.03147664606942	0.0422066662523958	0.0699198883182249
Nudt16l1	471.436279020411	0.485315738868218	0.107102256106262	4.53139130403847	5.85964847399022e-06	1.87273482972997e-05
Mgrn1	1791.07946254961	-0.127214339418779	0.061355482817152	-2.07348537044512	0.0381271312276799	0.0640531781184186
Cdip1	752.075809068122	-0.134302301724049	0.15271052077474	-0.879398322172132	0.379185341531671	0.467412360602725
Hmox2	854.138523452338	0.402638488147068	0.0989809367760571	4.06784813200091	4.7449288068706e-05	0.000132670501173005
Nmral1	238.810076891614	0.47838105912818	0.155074723422945	3.08459152400616	0.00203831884486549	0.00441202213222697
Dnaja3	990.223953275896	-0.0540948185535863	0.0718048005735216	-0.753452312518468	0.451178157321798	0.539651109283473
Coro7	1057.81985519481	1.22146322056602	0.14847816005344	8.22620970774132	1.93230590866991e-16	1.70901722589028e-15
Vasn	1979.97867871085	0.0119979745250189	0.217253389805912	0.0552532674459614	0.955936692429163	0.97018166505521
Pam16	242.46412816029	0.533468408069287	0.148999594578798	3.58030946113287	0.000343187521027823	0.000841030646105514
Glis2	2330.37704675743	-0.210049688010384	0.179030382674553	-1.17320203365623	0.24071479671878	0.319614642515678
Tfap4	111.076292582551	0.169149369627835	0.207775068537485	0.813697425123381	0.4158183096123	0.504704278206639
Crebbp	1012.11627102514	-0.109643666727845	0.138098086307229	-0.794071650170743	0.427153720646751	0.515710473614278
Trap1	1501.66483836992	0.293020324531902	0.071417799394094	4.10287134883776	4.08054173218338e-05	0.000115565442519652
Dnase1	10.7028046193795	0.945989160623335	0.540842058215444	1.74487931267136	0.081005879091092	0.125235600401086
Cluap1	586.122347683351	0.234663137578171	0.129101553038666	1.81765517477624	0.0691168529315829	0.108554968422326
Naa60	1236.61844908719	0.331221070174651	0.0812685634032445	4.07577191268495	4.58619559317499e-05	0.000128599267007214
Zfp597	59.0839691533261	-0.80237179329502	0.292571117008103	-2.74184199840383	0.0061095722177315	0.0121500562252488
Zfp263	285.869909478292	-0.111451385534861	0.134355093390861	-0.829367310757636	0.406896593087993	0.495361991924971
Mefv	4.04198112097536	-1.07851751287866	0.784832861396865	-1.37660894954157	0.168633182448286	0.236923575472849
Zfp213	129.894892863454	0.235139296310012	0.222072278863658	1.0588762082979	0.28965616082149	0.373575783718733
Zfp13	15.7896163009733	0.322921218001416	0.468544997688195	0.692632958555102	0.48853992135987	0.57489092104216
Ccdc64b	8.16467449589984	0	0.853758841034649	0	1	1
Thoc6	752.316122793602	0.274488921703368	0.101369654394022	2.70779239031339	0.0067732378094526	0.0133366572622653
Hcfc1r1	1881.74131863445	0.472646599045296	0.0975034214163181	4.84750932913465	1.25021155116427e-06	4.35284152969606e-06
Tnfrsf12a	2922.12987819649	-0.368115418555363	0.122376940858153	-3.00819002747893	0.00262808749937605	0.00557298075125764
Cldn6	60.8360534358951	0.141893848683502	0.96415383588429	0.377066203529024	NA	NA
Cldn9	8.72403193258728	0.640236831654435	0.964564474930956	1.01079427066714	NA	NA
Pkmyt1	311.962173492322	1.33391505443255	0.255025222925706	5.22989366443426	1.69607568452524e-07	6.5339443188486e-07
Paqr4	383.318647002874	0.873415268096448	0.124186033264477	7.0329368580172	2.02230900558367e-12	1.28331477305e-11
Kremen2	1.96252842906678	0	0.904886036308446	0	1	1
RGD1561157	67.4673623296406	1.61351171446884	0.2436146326524	6.61443755889841	3.7296704175354e-11	2.10741270797386e-10
Srrm2	11939.7437886932	-0.486119111257227	0.0800710026448859	-6.07112320642558	1.27018688057466e-09	6.1886381449881e-09
Tceb2	1248.35823934227	0.733341629264158	0.118726332595434	6.17671572450941	6.54487623881203e-10	3.27913232799017e-09
Prss30	1.65898246568463	-0.810964991330943	0.961701164957996	-0.945157836827284	0.344578301436739	0.43181631871478
Prss22	5.92412426214037	0.0534562544788537	0.77980191877706	0.346316327682145	0.729104999244358	0.791393749613176
Kctd5	662.710567482693	-0.460230293670426	0.108563317853939	-4.2395334861741	2.23984781251764e-05	6.585111205038e-05
Pdpk1	291.62779684394	-1.07062108283864	0.153547128240823	-6.97268952533609	3.10938342742281e-12	1.93838019244527e-11
Amdhd2	708.600509885944	2.05551601145389	0.119567700131736	17.1879659065399	3.26798156993444e-66	2.15652918521684e-64
Atp6v0c	7189.51305161937	1.43028672845494	0.0838663849833831	17.0542280210194	3.25139999614156e-65	2.06019056471935e-63
Tbc1d24	168.109443803265	-0.01854283289928	0.205513871828545	-0.0903366532328632	0.928019694142878	0.94865228546462
Ntn3	13.6984024631148	-1.66139482036003	0.683805604969903	-2.4107997997466	0.0159175831763951	0.0290563765708138
LOC100158225	175.873938587367	-0.14910626024795	0.231108718665618	-0.645953811124639	0.518309268751273	0.603454323687377
Ccnf	463.76665043431	0.339105772171427	0.25138418513739	1.34885411210824	0.177383829866865	0.24725407214451
Abca17	10.6540150858601	1.79241872228605	0.646337159094377	2.74180148049951	0.0061103258576255	0.0121500562252488
Rnps1	2311.69724467578	0.284285424034439	0.10403085052785	2.7326967174097	0.00628181461841855	0.012475470291623
Eci1	770.703666905516	0.411013364338919	0.11702817829341	3.51219355911141	0.000444424196117801	0.00107180203782547
E4f1	430.319096881249	0.589613536175227	0.112162608651106	5.25681164913521	1.4657429179637e-07	5.68098046353794e-07
Pgp	708.646109940822	0.662685641989173	0.116441363373898	5.69116427939006	1.26176038285347e-08	5.54130352966269e-08
Mlst8	499.819068146814	-0.0496189502261359	0.123701956935036	-0.401047108534205	0.688385440797984	0.757039717986627
Caskin1	56.1761370584389	0.626429760133018	0.325072465079409	1.92700501208382	0.0539790053135983	0.0871879025585273
Traf7	2806.80380464616	-0.155394069528631	0.1110475965137	-1.39933504760204	0.161712534441505	0.228663355017987
Rab26	107.462077243853	0.367146418189472	0.32319260881274	1.13626059397061	0.25584751761163	0.336531727408364
Pkd1	5033.70134948483	-0.882539019532727	0.15331922445403	-5.75611545142783	8.60715315397961e-09	3.84094963451592e-08
Tsc2	1538.6357821498	0.178421147831556	0.117510165060344	1.51839860383249	0.1289139434387	0.188371728273897
Nthl1	333.509953689467	0.606239358030605	0.105301262949148	5.75724968771552	8.54954070607182e-09	3.82055198958148e-08
Slc9a3r2	1206.18587099838	-0.0813912868395116	0.0719767939730896	-1.13068574330032	0.258187384015759	0.339207192368961
Npw	16.5987888305988	0.714644383075026	0.514724324030403	1.3879736579599	0.165145066578415	0.232767087343276
Zfp598	1409.86475649971	0.309489478036322	0.0862948570978375	3.58646874939372	0.00033518621220025	0.000822213327924188
Syngr3	13.2781695451136	0.713627513372603	0.5088984383167	1.40074916133475	0.16128909603821	0.228115261204068
Gfer	386.528164866434	0.084449487261708	0.107662875051664	0.78420331776965	0.432920818689237	0.521585426811666
Tbl3	889.953512691603	-0.165721167585967	0.112869406235147	-1.46841069034404	0.141992699477531	0.204664895942263
Rnf151	19.6431932797162	1.15931905345721	0.444945834511283	2.6011672383809	0.00929071499569359	0.0178095343445445
Rps2	58.0511190650816	0.922007652088406	0.300663704178146	3.06588129586311	0.00217029458572978	0.00467934177143295
Ndufb10	1244.40119268413	0.418685655063501	0.113752286960352	3.68068031241986	0.000232612498030212	0.000586552470770295
Rpl3l	1.65336758698612	-0.147151086631674	0.964662235890381	-0.130482092143663	0.896185021410421	0.922924915717889
Msrb1	1271.99273724613	0.118425577282289	0.18820312135685	0.629300857028335	0.529152110391053	0.613442679586788
Hs3st6	1.6688407206149	1.37984796293892	0.925795083032183	1.44799790311503	0.147617637029688	0.211599124953304
Meiob	3.10290097634572	2.3459610858527	0.901953209972197	2.3386590073392	0.0193530882944832	0.0347449862586041
Fahd1	219.527247305879	0.369221535022024	0.155356718989179	2.37634343484408	0.0174851799994335	0.0317224006371488
Hagh	369.360545006249	0.201230835788162	0.145352662861986	1.38460847686501	0.16617221803965	0.234059872699954
Nubp2	1067.2676123405	0.601166591954906	0.0860648040951463	6.98508484045868	2.84683893220356e-12	1.78519648648668e-11
Spsb3	862.550027272548	0.419323430782695	0.0862970179180595	4.8591281079554	1.17903827388756e-06	4.11403601540603e-06
Mrps34	474.213442186659	0.663284286054584	0.113671266886589	5.83505121816077	5.3774046033473e-09	2.44945010830584e-08
Nme3	72.640050214208	0.743833681064935	0.283805880820489	2.62060047368889	0.00877750610480515	0.0169123022315883
Mapk8ip3	737.694431723548	0.0760339107504095	0.106783228318308	0.712118510461578	0.476391392772043	0.563242313541969
Hn1l	2173.82855429237	-0.304737267127568	0.122841954759726	-2.48088658189437	0.0131056066151969	0.02437397865817
Tmem204	1826.66097284098	-0.261370266426685	0.313104961839283	-0.834501175293539	0.403998625344298	0.492564282250141
Clcn7	950.493734571701	0.507991565670311	0.10944593137483	4.64158429878999	3.45747911192215e-06	1.13842952351191e-05
RGD1565784	294.970552566144	0.493739575525093	0.150322557079195	3.28459884023777	0.00102127669398917	0.00232511480015039
Gnptg	486.488610119331	0.578471755463453	0.122418383634485	4.7254845914764	2.29567242380498e-06	7.70020647605483e-06
Tsr3	358.038905741916	0.27914368674351	0.127179145052679	2.19492848377618	0.0281687282201671	0.0486994620966115
Ube2i	88.363353621804	0.237478381883564	0.19255047328589	1.23333874123672	0.217449409626927	0.294307723805372
Tpsg1	1.34877395854375	0	0.90895145963648	0	1	1
Cacna1h	242.204415863009	-1.1382694364747	0.227415410923823	-5.01173921019482	5.39402749897955e-07	1.96618014387531e-06
Sox8	5.90568933429447	0.402032967811795	0.871513916197506	0.469096171641888	0.639000895410059	0.71357434493139
Gng13	4.76290551270603	0.47602021065523	0.908503918327381	0.545031197398366	0.585732061224862	0.664933018251167
Chtf18	283.410877485695	0.20541864211166	0.181013859103892	1.13460464282128	0.256541006973765	0.337252917508037
Rpusd1	216.439379304706	0.647805647732024	0.144539368938091	4.4818058596581	7.40140600650612e-06	2.33385260952864e-05
Msln	221.761644315662	-0.988016146564455	0.351339938411297	-2.81347266005154	0.00490095535502362	0.00991557861820187
Narfl	491.10671902721	0.183209466846543	0.134781080592703	1.35935664556457	0.174033602213887	0.243329888878698
Fam173a	234.51226036694	0.334007353164099	0.194317792010341	1.71922171355444	0.0855740085093964	0.131373019813847
Metrn	206.823343723525	-1.13752318746232	0.207870039691726	-5.47136679256678	4.46577943576909e-08	1.8460294350521e-07
Fbxl16	29.2615024391649	-0.112774197509492	0.383875287168523	-0.298995074371485	0.764943803831245	0.821917059823956
Wdr24	403.085672430147	0.413248148949584	0.0984027442994906	4.19971471551305	2.67251492733911e-05	7.76227406008261e-05
Jmjd8	588.625867578165	0.124431005159949	0.0904799705466716	1.37550698015863	0.168974323194425	0.237271993407299
Stub1	653.547980282887	0.320266772707679	0.102912035941799	3.11212087315236	0.00185748428603408	0.00404599279407047
Rhbdl1	15.4291105367546	-0.0266759737072593	0.743711435368027	-0.0356073044780952	0.971595483885522	0.981692985542722
Rhot2	561.670809569594	0.288445685004121	0.106505898764742	2.70812961939658	0.00676635900581501	0.0133276134082988
Fam195a	115.14089534065	0.795348241713045	0.229654397636713	3.4629185669805	0.000534350088662401	0.00127133994567613
RGD1307155	55.2790902244421	1.2961523227668	0.284466930281547	4.55268485925352	5.29655845067745e-06	1.70302874091967e-05
Wfikkn1	30.4386386083136	0.812221063887904	0.317168728784246	2.55994598689846	0.0104688432727618	0.0198586815492842
Rab40c	106.659874912339	-0.430764577255238	0.236835838675831	-1.81867904235625	0.0689604109194888	0.108322618829626
Pigq	1198.76154968977	0.136741978569411	0.0758874830787142	1.80200888805588	0.0715440071926483	0.111925374721234
Capn15	269.862952188771	-0.0921460849879894	0.17827572150644	-0.516789826160842	0.605302882852124	0.682526561841935
Decr2	94.8103893851408	0.0401398735798646	0.238378641256617	0.16844439159049	0.866233687547335	0.901948211466053
Nme4	182.553493494716	-0.462286410968728	0.189691496921632	-2.44057768087147	0.0146637918523801	0.0269842584932686
Tmem8a	239.858207272647	0.982812071398869	0.149927247898315	6.5547185949774	5.57468996911731e-11	3.10175847298724e-10
Luc7l	612.811820608391	0.0485371061868291	0.112994945157572	0.429366864203368	0.667656264059453	0.73880573994102
Nprl3	295.562659741998	0.0731929319166007	0.127026730080883	0.576215129173768	0.564469780317358	0.64591977736944
Mpg	157.905646031477	0.510554582977902	0.192652078253521	2.65036959789762	0.00804037591611818	0.0155982068039118
Rhbdf1	1421.93567048555	-0.142927558101968	0.127794711315384	-1.11831724585938	0.263431523889691	0.345206697011947
Il9r	1.32662825880646	0.550125371835279	0.926551015996611	0.72536027627434	0.468231036172918	0.556130791448128
Nsg2	93.0030855374162	-5.18071275872621	0.652450634658648	-6.04211425805812	1.521076826757e-09	7.36590853286878e-09
Cpeb4	402.377245903522	-0.70928229308716	0.133486206387329	-5.31416229163812	1.07149093218156e-07	4.21969960181336e-07
Bod1	601.897467482363	0.182990953212722	0.0817524211976389	2.23840206092962	0.0251948477636849	0.0440408428655355
Stc2	255.73515285868	0.876376347419183	0.214435339238924	4.08673934883451	4.37478137043228e-05	0.000123268175959791
Nkx2-5	108.862133181996	-5.72996561533125	0.662305518655803	-7.00162572090559	2.53009244906596e-12	1.5920581734834e-11
Bnip1	335.304806264522	0.18387361284423	0.135920420263877	1.3529197032874	0.17608128406224	0.245707377431432
Crebrf	339.142957694437	0.157401103153321	0.245403593640709	0.641606303450746	0.521128839164213	0.606349067750358
Atp6v0e1	1501.27343667039	0.96873956450936	0.105309491544205	9.19887591435013	3.61713717916611e-20	4.109532481165e-19
Dusp1	6403.04007810721	1.27690172137959	0.405839248904425	3.14469994140963	0.00166257258483068	0.0036570853955792
Neurl1b	25.820820943199	-2.39424203131273	0.441656572214561	-5.3302002708693	9.81045206727119e-08	3.89360914704786e-07
Stk10	1289.28457762932	0.433717547031705	0.0909269810400039	4.7701540806586	1.8408505551726e-06	6.25035261814934e-06
Fbxw11	1714.56914214368	-0.255935349836919	0.0640940415658595	-3.99323025039987	6.51792202257042e-05	0.000178944287302127
Fgf18	88.514491905891	0.623765591305872	0.278079019456882	2.24238468275148	0.0249365208980785	0.0436526660858827
Npm1	3174.30867208428	0.0459265204135227	0.132852200381639	0.345640366252567	0.729613005692092	0.791714342719135
Ranbp17	80.6782036473388	-1.62708738092825	0.308125891354869	-5.27228728327795	1.34733955458104e-07	5.24922501289206e-07
Gabrp	2.4465020508636	-1.6868217835364	0.955221750749696	-1.94823286535762	0.0513871059852537	0.08336086891201
Kcnmb1	301.881137085224	-1.8928132311777	0.284350129367788	-6.65192827538271	2.89277677516813e-11	1.65732816052817e-10
Lcp2	397.033528720754	4.46415008403145	0.645665372802979	6.82020441576712	9.09110575238971e-12	5.42315329566442e-11
Spdl1	335.276342355861	-0.465528379114183	0.186566970029952	-2.49605165481218	0.0125584312448608	0.0234453503861841
Slit3	6644.79976146614	1.7804267085698	0.318618296726444	5.58607990233111	2.32252409905088e-08	9.89948692286211e-08
Pank3	2230.55574327843	-0.360894672710962	0.124313294196046	-2.9031306764146	0.00369452443522637	0.007658441277188
Rars	2734.91391746171	-0.102146037539777	0.0717009574130347	-1.42468942024938	0.154246998694517	0.219674167128084
Tenm2	1.45381052818745	-0.522976213159236	0.955098125929816	-0.58880347339395	0.555993115556663	0.638253867140447
Ebf1	351.50193584651	-0.535702524648	0.142015851770963	-3.77106717336526	0.000162550905504536	0.000419588231152366
Mat2b	1092.12770623182	-0.501869296843531	0.0889256606674603	-5.64364785034066	1.6648442705115e-08	7.2194268400526e-08
Hmmr	819.306262613527	-1.06789462555299	0.158967914735547	-6.7182634041312	1.83903039702112e-11	1.06754289591891e-10
Nudcd2	664.400862103104	0.176668463850195	0.169514419607524	1.04212322391085	0.297354552592884	0.381995923121139
Ccng1	7197.3035996119	-0.648184953897672	0.100279032518419	-6.46389941796707	1.02038709911834e-10	5.53006386994516e-10
Gabra1	13.9207620224551	-2.47315188162884	0.84121275331222	-3.30996531037895	0.000933075344115713	0.002141583633566
Gabrb2	2.63951872457876	-1.1156934829465	0.957771865174248	-1.35892975507049	0.174168848987234	0.243465531851762
Pttg1	378.704195095062	0.487056844090845	0.199321093767972	2.44349617124243	0.0145457239385161	0.0267940902633702
Slu7	1055.03330016902	0.0219246036734288	0.103449016211337	0.212006199444508	0.832102197801334	0.876056343820599
C1qtnf2	531.391077919407	-1.00478331141771	0.294054440088042	-3.41603869196823	0.000635392182146379	0.00149553776230203
Ccnjl	53.0971852257479	-1.21103385031408	0.332819494851474	-3.63840849718986	0.000274328060565916	0.00068172530329122
Pwwp2a	385.611791177474	-0.652700573505132	0.122666297118565	-5.32090197432607	1.03254030891979e-07	4.07891854044741e-07
Ttc1	933.385370828751	0.189604731553596	0.0926976087298696	2.04541001909044	0.0408144520107023	0.0680041902179098
Adra1b	55.6390363235906	-0.404245154377108	0.311590006994691	-1.30672365704424	0.191306581162576	0.263346370264437
Ublcp1	1162.62819896229	-0.373190117256515	0.0945888401095008	-3.94535868526871	7.96806132190425e-05	0.000215688053125978
Rnf145	2371.05873953435	-0.196702097054155	0.0571897428451532	-3.43951085838118	0.000582766406463302	0.00137931851936752
Clint1	1203.44313771792	-0.754353572797376	0.0823049017951157	-9.16537826617565	4.93735058188899e-20	5.56478734610072e-19
Lsm11	107.291917321123	-0.618920645683291	0.294047679778563	-2.10634994875425	0.0351739655314175	0.0595000166035506
Thg1l	405.456873776903	-0.0157430782693163	0.165477765317275	-0.0952727640453987	0.924098175372745	0.945706256452172
Adam19	14241.0516769345	-1.82195603594872	0.113523023913666	-16.0491421327328	5.79596310489645e-58	3.06296207900254e-56
Nipal4	119.631564177232	-2.48190919075303	0.30132044188886	-8.17245633480365	3.02173080734336e-16	2.62694631824744e-15
Cyfip2	203.343150738749	0.441251851494077	0.190041070620506	2.32118960911935	0.0202766127433419	0.0362395368929558
Med7	310.367611770545	-0.235665147783456	0.110353075982559	-2.13573687675496	0.0327008668126293	0.0556863537539306
Havcr2	56.0043007078454	5.61012252960618	0.486015568002739	10.6560481321666	1.63393612941387e-26	2.78578454407163e-25
Timd2	11.0437957217676	3.57715414420335	0.950134674437738	3.93017555788909	8.48838613651337e-05	0.000228800181660602
Sgcd	128.942721019149	-5.27627683014405	0.444052929548905	-10.529907391722	6.28963280310168e-26	1.02304934074461e-24
Gnb2l1	19435.4164845303	-0.0215555035897185	0.0775429229936217	-0.277975790919485	0.781030942693569	0.834987835653932
Trim41	1044.12045481191	0.262992637873712	0.0765989926583995	3.43342709301589	0.000596002466070071	0.00140855212615855
Irgm	264.726294333727	1.63362119997066	0.147479588188639	11.0730293550506	1.69569637006379e-28	3.11187160938507e-27
Ifi47	282.795558069209	4.37596144696053	0.188423619124891	23.1092444552682	3.73804744226223e-118	8.65595858630032e-116
Mgat1	3833.60518235415	0.117471065371011	0.140363246293047	0.836919538107592	0.402637797175828	0.491234312178499
Flt4	160.014160823782	-2.07026627990169	0.276587399923464	-7.46793556709359	8.14627123003866e-14	5.79614024501522e-13
Cnot6	1098.79679908224	-0.435097072971757	0.108433541713664	-4.01270170046264	6.00277495633793e-05	0.000165443284665483
Gfpt2	1408.74046349697	1.45797651929957	0.204530326506382	7.12771688282792	1.02047402687883e-12	6.62423914695654e-12
Mapk9	1461.93008070652	-0.494083318195429	0.0836753579085067	-5.90465665481284	3.53381938989762e-09	1.64258115874949e-08
Rasgef1c	5.78043731470304	0.614297454798505	0.854563412998255	0.700796490957365	0.483430028269549	0.569825528925588
Rnf130	773.965824021568	1.84850879737837	0.0898282923059257	20.5753887195766	4.5605942246841e-94	5.69448314172321e-92
Tbc1d9b	2427.83316679467	0.217256347508749	0.0860437404939055	2.52502608335133	0.0115689702329898	0.0217511669452845
RGD1564036	65.8281700072012	-0.348201235006549	0.296606451280004	-1.17449513381104	0.240196759930317	0.31899331954875
Sqstm1	4919.5696374785	0.505156251391943	0.117847673335641	4.28652615826281	1.81488840379127e-05	5.41955890051246e-05
Mgat4b	1316.79791751241	0.68013534211313	0.066365143269384	10.2483893259338	1.20331945870525e-24	1.8288158265e-23
Maml1	962.110562254474	-0.802725063797357	0.114652474639779	-7.00111006161893	2.53942347614364e-12	1.59714061195878e-11
Canx	18761.4464857297	-0.371334698229511	0.0502735255734768	-7.38630281771119	1.50967757627533e-13	1.05181912535244e-12
Hnrnph1	4729.97273823078	-0.629683256035164	0.142523282303251	-4.41817142775496	9.95394586844222e-06	3.08751715977789e-05
Rufy1	1148.71665097288	0.950673917139917	0.100048553598562	9.50200176407838	2.05893696061163e-21	2.52383264007215e-20
Adamts2	5290.99339044091	0.452123022315926	0.224808459975329	2.01103273602363	0.0443219990599335	0.0730241495236557
Zfp354c	261.952233372092	-1.19476520503369	0.149223513428229	-8.00599291765103	1.185065473354e-15	9.86470187492588e-15
Zfp879	43.354977719054	-0.486242447737936	0.430161393788437	-1.13249865128342	0.257424851088525	0.338240266528779
Zfp2	65.4936629921092	-1.02575074535175	0.400913099262771	-2.56161995646728	0.0104185255349982	0.0197720442508768
Zfp354a	203.865186361794	-0.281611180343044	0.189682789304887	-1.48442828173974	0.137695336426716	0.199464036024869
LOC497899	23.1379028406051	-0.0490101578637721	0.3567214012224	-0.135901590671274	0.891899077970222	0.919626510445981
Clk4	348.92469732459	0.000777051969015559	0.129502685107219	0.00615134490882293	0.995091967821637	0.999880970585907
Col23a1	5.04591605937512	0.653260453487764	0.914139637202684	0.747061791507477	0.455026262562711	0.543335315957124
Sec24a	924.055754677757	-1.31216922314445	0.105581646599577	-12.4276508376126	1.84991039994353e-35	4.69331849674915e-34
Sar1b	1247.08166384911	-0.047865013087161	0.0977989948327847	-0.489442984485778	0.624528110568535	0.699882454494129
Jade2	173.660433265387	1.97042484102212	0.245717136654573	8.01382603588324	1.11193959876967e-15	9.29242961281527e-15
Cdkn2aipnl	606.771799495102	1.75320133576073	0.195330390298768	8.97448212069855	2.84687870209643e-19	3.04431965994124e-18
Ube2b	1830.5830641779	0.328576131485229	0.0895061339917749	3.67101343110298	0.000241590642904852	0.000606524428944648
Cdkl3	50.1550444327184	-0.54929206308608	0.30433754769154	-1.80540705813493	0.0710110074938158	0.111187139346107
Ppp2ca	420.076930237862	-0.247853719826486	0.131677793720497	-1.88245181158112	0.0597746968223586	0.0954180889055906
Skp1	7606.12391508921	-0.396755154695578	0.0594204023475214	-6.67710886845297	2.43701918487535e-11	1.40442879360056e-10
Vdac1	915.677066206411	-0.499290473263723	0.0859176824790355	-5.81143952972908	6.19379066481458e-09	2.80626531152894e-08
RGD1310352	4983.46483467784	0.0593060521740347	0.0990700222425765	0.598640483011905	0.549412653875043	0.632040426316733
Hspa4	8961.76136786204	-0.632497163863481	0.0398205918880129	-15.8837484807725	8.21206537767837e-57	4.20035601004465e-55
Zcchc10	171.674685638674	-0.552493802561379	0.157776193309455	-3.50237648104986	0.000461127536608243	0.00110914453375686
Aff4	4183.8686210952	-1.27202333044588	0.0635130875149183	-20.0276402458552	3.16294618503561e-89	3.44301560791568e-87
Uqcrq	1656.99890014221	0.55814438702639	0.13887346513484	4.01908671607625	5.84241667059539e-05	0.000161372844755374
Sept8	6812.71685542684	-0.908962198204979	0.212278888308315	-4.28172960783401	1.85446238600971e-05	5.52607228549827e-05
Kif3a	544.383358698115	-0.812732545739956	0.145554401299582	-5.58403368994981	2.35003150885889e-08	9.99666041978185e-08
Rad50	1103.42855169592	-0.534318414668983	0.0993599929811989	-5.37751711986612	7.55200341738667e-08	3.03989619228308e-07
Irf1	814.275533865285	1.55329386968647	0.164011382234218	9.46977504572758	2.80446999925064e-21	3.41469693216598e-20
Slc22a5	148.424543523507	0.341936907708353	0.198349098644	1.72397239723382	0.0847128263039629	0.130270774668833
Slc22a4	4.67761316038109	2.91913173580382	0.817152299779516	3.23213509450561	0.00122868952761448	0.0027642801313722
Pdlim4	248.839646851434	1.11612860445204	0.278572028803277	4.00679839333481	6.15473551595105e-05	0.000169484781688979
P4ha2	4032.40911970115	0.769934390047578	0.137264494781657	5.60910153620156	2.03379681783939e-08	8.73901358704539e-08
Csf2	1.38593144031465	1.99814788604434	0.927433533399658	1.84102616078573	0.0656177250982755	0.10364621489747
Acsl6	2.19542492603252	-0.444817989402283	0.92463942967642	-0.454188756968256	0.649692974517024	0.723421028453298
Fnip1	627.446037959604	-0.136228032927443	0.115615233807262	-1.17798661172032	0.238801943712531	0.31760459013396
Rapgef6	458.247243758053	-0.594167927327408	0.161523171419836	-3.67940441861983	0.000233779287371218	0.000589120103672306
Cdc42se2	523.578661708007	0.600891449320193	0.0989699049367397	6.0714377989307	1.2677006343097e-09	6.17888835766106e-09
Lyrm7	100.397293768729	0.2773200310576	0.191417861327871	1.44886956734911	0.147374011377089	0.211273684027308
Hint1	544.704661289325	0.411124280734995	0.100096947919423	4.10713464054752	4.00597735413667e-05	0.000113579981260651
Gpx3	10002.6320176625	2.47907064257573	0.13203704906412	18.7751202384599	1.20674459892415e-78	1.01112494815118e-76
Tnip1	2668.86386680122	1.86273751955568	0.170522742502038	10.9231875161864	8.930552978568e-28	1.59522472279161e-26
Anxa6	15957.9075719346	-0.473685180712512	0.111739874242465	-4.23917401762216	2.24343707054669e-05	6.59414136406245e-05
Ybx1-ps3	120.760762859224	-0.61289973169423	0.228070513382861	-2.68672085782103	0.00721572270297415	0.0141231664891776
Ccdc69	40.9840374839072	2.22237151284995	0.393789755882305	5.617414005569	1.93836590642337e-08	8.34867371802775e-08
Gm2a	5560.53478073852	2.61689596708419	0.153740322850545	17.0206013304509	5.77742377700319e-65	3.62469306521737e-63
Slc36a3	5.17320958660167	4.36228412739947	0.92856578588852	4.2058480057623	2.60105005744938e-05	7.57014934453274e-05
Slc36a1	164.251616145106	0.354098765972912	0.17477338256024	2.02657796533514	0.042705591894198	0.0706545100499487
Fat2	3.44312979477582	0	0.9390187328635	0	1	1
Sparc	160560.021769001	-0.967052611577948	0.209885885515913	-4.60744113040685	4.07654565222799e-06	1.32705054525268e-05
Atox1	871.863667722288	1.09883209238489	0.110313935597358	9.96067457429888	2.26520454408344e-23	3.15641631000511e-22
G3bp1	5295.63141942405	-0.218615214183692	0.0787857524940636	-2.77487101673824	0.00552236046765299	0.0110690561718647
Glra1	7.03873694326321	-2.19821559956612	0.81220042789938	-2.67923312809048	0.00737909984429738	0.0144207788272167
Gria1	5.27700755046907	-1.49466696212179	0.827278959033371	-1.77799418236298	0.0754048103750641	0.117345511355916
Mfap3	386.844394257631	-0.999489284829832	0.17052816473596	-5.86106093878714	4.59919142645309e-09	2.1100613115024e-08
Galnt10	542.447490976132	-0.321027415930027	0.207517937740435	-1.54740933940769	0.121764570593636	0.179054794028466
Hand1	6.26221859838539	-2.17958447218658	0.872943074344256	-2.84042406336937	0.00450535980001839	0.00917937328635966
Cnot8	1537.30826772663	0.435819517121787	0.0767137220362295	5.68115605969462	1.33787331158082e-08	5.85537955199084e-08
Gemin5	859.001754939414	-0.525819902877997	0.114995353335765	-4.57292501649609	4.80962296645055e-06	1.55352163582841e-05
Mrpl22	519.575105097141	0.212187913463782	0.173355759913288	1.22403244466946	0.220939988416283	0.298271326316492
Igtp	249.604224107001	1.02317890771764	0.17550255519693	5.82932754335168	5.56511758649871e-09	2.52862424479656e-08
Zfp692	316.975851029467	0.61426468993989	0.158147560952172	3.8841846218425	0.000102673869787238	0.000273911689486859
Zfp672	376.951155645978	-0.196676555467075	0.142379463714343	-1.38140147879823	0.167155551461819	0.235236807007484
Sh3bp5l	1022.74894639521	-0.312861620082668	0.149580209877538	-2.09166052318232	0.0364688942675655	0.0614782048169045
Lypd8	6.27015195645385	0.239387679275389	0.951767206155059	0.520406642243265	NA	NA
LOC24906	573.546965552314	4.22399475272974	0.187726679694919	22.4583642115833	1.06019877805214e-111	1.98568994665765e-109
Olr1418	1.15381689936617	-1.39120151361311	0.950624393698625	-1.22928032807516	0.218966720289413	0.295952472631429
Zfp39	90.88609120508	-0.820285988678614	0.209722305111551	-3.90903644214861	9.2664986084401e-05	0.000248825904020858
Rnf187	2151.03764597113	0.195603572135894	0.0653086126764404	2.99511648174726	0.00274340055083837	0.00580397830821886
Hist3h2ba	3.78660390967078	0.000837654483135053	0.858132545803641	-0.0213110301766167	0.982997545029526	0.990484646553736
Hist3h2a	205.447735782252	0.592383868624746	0.152251366126742	3.89094597001661	9.98541679485264e-05	0.000266836484052126
Trim17	5.85420023669904	-0.132043528200538	0.706841555004379	-0.186993408698531	0.851665800892649	0.890982063427697
Trim11	350.697368705394	0.524907129474659	0.156686029762474	3.35012065681026	0.000807763663249079	0.0018725296714853
Iba57	94.7329800752499	-0.0925485826444748	0.253365652681933	-0.366793315996781	0.713773193747214	0.778172863855891
Gjc2	23.7318756875699	1.76663788855971	0.437603858957789	4.00895857670621	6.09871123540215e-05	0.000168014679416141
Guk1	1405.8773949715	0.520129377633198	0.0639906924372475	8.12822734925194	4.35613631817138e-16	3.73098534957839e-15
Mrpl55	403.327589891718	0.622073388676998	0.170587440854102	3.64663367433004	0.000265698285753167	0.000661441236777236
RGD1304587	236.550215641055	0.785954503160064	0.177653078610658	4.42398644712542	9.68961014717761e-06	3.01065808329968e-05
Arf1	4301.18803114992	-0.366379221359915	0.0723009627793245	-5.06746477558246	4.0314907573114e-07	1.49085558319158e-06
Wnt9a	63.4311515999725	0.465326315669598	0.431850220405095	1.07750001802448	0.281256942725841	0.364849095799176
Snap47	237.147327114601	0.195952740411241	0.183602605597672	1.06747870948899	0.285755722675841	0.369743460733466
Jmjd4	61.7086023768232	-0.542330808665876	0.369111672580375	-1.4732385125222	0.140686733807412	0.203012263966826
Zfp867	102.21096457764	-0.291370331550882	0.218928463392856	-1.33139966766639	0.183057538718374	0.253663454805485
Zfp496	1170.02109474084	-0.541235160144188	0.0733068230508941	-7.383110338436	1.54633770615112e-13	1.07618344401861e-12
Nlrp3	378.218343138031	3.46568759168123	0.156335418305981	22.1327619672127	1.52918131063039e-108	2.56258594370903e-106
Mprip	15896.2105335538	-0.768587094765348	0.0992206016145177	-7.74622879902269	9.46618775046698e-15	7.28907903204035e-14
Flcn	1081.37963971463	0.579793881065413	0.148816688744469	3.89606825887069	9.77668458292382e-05	0.000261478065619735
Cops3	1711.28028442982	-0.510902411682403	0.0859972059914963	-5.9410658006777	2.83174912200098e-09	1.33130885263213e-08
Nt5m	19.4730443433337	0.0660880960730416	0.425387291216596	0.154870536782794	0.876923381602947	0.909708901856734
Med9	322.148465220354	0.0501806919323872	0.153171471542343	0.327613607287936	0.743203832158324	0.803177259768215
Rasd1	87.9993577601555	4.25476683371157	0.592822436333877	7.06595387290821	1.59516401361146e-12	1.01987996372267e-11
Pemt	67.6499750633055	0.259435643497331	0.306356740219578	0.846825071756637	0.397092631364824	0.485585381955103
Rai1	1081.28418824991	-0.798822516882824	0.0933578574999873	-8.55662500462317	1.16219805474349e-17	1.12560870153712e-16
Srebf1	2394.61308330288	0.741327823612216	0.1595768042712	4.64554754694239	3.39175641344423e-06	1.11794538513524e-05
Tom1l2	379.710491192746	-1.39009150083039	0.160790806768569	-8.64393388920706	5.43099865187658e-18	5.36550599284018e-17
Lrrc48	69.0865339612786	-1.36141959145838	0.343675743129165	-3.95759347962167	7.57086624665778e-05	0.000205635641965096
Atpaf2	468.173668444886	0.474932990289467	0.120632212269184	3.93705870679492	8.24864324862311e-05	0.000222715116418198
Alkbh5	390.814658514174	-0.207055258317028	0.110244693299941	-1.87818960202159	0.060355232098112	0.0962539739546149
Llgl1	1824.17363979075	-0.136444940007894	0.0795164349568343	-1.71601478448242	0.0861593364902781	0.132176018976172
Flii	4009.36615141415	-0.174839506909968	0.113534751866958	-1.5399426817715	0.123574325649304	0.181380962483524
Smcr8	377.469460399524	-0.548560648200497	0.109823143828468	-4.9950473730595	5.88213266196128e-07	2.13250331860913e-06
Shmt1	501.114124921547	0.156519737419285	0.0908534972217293	1.72243273749734	0.0849911575727016	0.130588416316314
Dhrs7b	511.619746818655	0.469481758597075	0.101956910608975	4.60475381924139	4.12954075143893e-06	1.3437361014391e-05
Tmem11	382.198957447241	0.32622043724112	0.124373416002265	2.62284234750965	0.00871996119849935	0.0168090549151033
Kcnj12	16.5791478012317	-1.68460693060013	0.651825621054765	-2.56900079007862	0.0101992224931498	0.0193818707360125
Usp22	1059.20638729635	-1.30746871235747	0.0848609789441056	-15.4065395806328	1.47923650198815e-53	6.80128378675851e-52
Aldh3a1	8.18401098329771	2.37117226613568	0.791372309891162	2.90087734877425	0.00372119498433085	0.00770745476019477
Aldh3a2	1570.34692149106	-0.318167850360727	0.0804277794396536	-3.95589172408906	7.62496928016891e-05	0.000207016859416396
Slc47a2	12.9258816749183	-0.110352852921194	0.53402600702315	-0.201112981170758	0.840610231862605	0.882503865472925
Slc47a1	126.336920424383	3.73324718707824	0.24286662355207	15.2787661014111	1.05927409367035e-52	4.76710772331644e-51
Rnf112	1.9452829227985	-0.210428073248364	0.961916051825381	-0.271065195679389	0.78634088958056	0.839677837653895
Epn2	1928.10067983154	0.197462600241296	0.0843014312751195	2.342410150538	0.0191596466011236	0.0344365310629284
Grap	12.9560194677997	1.84057168783364	0.525535562320132	3.46667603782563	0.000526936561619122	0.00125510829414272
Prpsap2	731.828629880786	-0.359464885238807	0.0980492705690124	-3.66645257675938	0.000245938502862599	0.000616467776512116
Ulk2	948.086014718449	-0.357243491014229	0.0944640275571638	-3.7815925770704	0.00015582825021455	0.000403297824574784
Akap10	558.315431414536	-0.184250063239315	0.114821398078261	-1.60470689155675	0.108558324591981	0.161821023174564
Specc1	2342.81433577277	-1.31146623426134	0.192051752150009	-6.82868098149531	8.56989081375274e-12	5.12423142741572e-11
Adora2b	189.376880382125	2.62633821189341	0.413749944584479	6.33886230255632	2.31467988561871e-10	1.21216130852138e-09
Zswim7	85.3502401095865	0.186799784770737	0.233410634002665	0.800749026763377	0.423276953752195	0.512049323992017
Ttc19	413.563559656262	-0.681296545332855	0.14596440513149	-4.66766970776608	3.04635100088268e-06	1.01037308195942e-05
Ncor1	2459.50568822323	-0.554742883909515	0.0729692217906705	-7.60252209691853	2.904143694024e-14	2.14418400504867e-13
Pigl	102.875458095986	0.466910313245726	0.231911361598037	2.01297914766146	0.0441168231016389	0.0727248070181818
Ubb	6514.04508233702	0.21938209845336	0.0692490081920445	3.16803499096287	0.00153473047650467	0.00339051645251752
Trpv2	1719.53201991501	3.34599186051814	0.0895987063140784	37.3335760790219	4.68376052829111e-305	7.45654676103945e-302
Mmgt2	280.706647574146	-0.0788308074359965	0.118581147066131	-0.663993226285344	0.506694646480193	0.591950040895688
Zfp287	241.658672508492	-0.666132942229268	0.138579279104742	-4.80643923970163	1.53642148192434e-06	5.27862530180426e-06
Zfp286a	63.8361205605272	-1.30594451653522	0.285690575680251	-4.57001414252584	4.87691302731554e-06	1.5732615074947e-05
Trim16	206.293897500736	-1.75505885398004	0.157094304080813	-11.1605970772039	6.35632317754385e-29	1.18527279632794e-27
Tvp23b	662.27549237812	-0.254821542431594	0.118105309825178	-2.15764842502641	0.0309551766693701	0.0529685785383713
Tekt3	5.65969903467908	0.186384756564765	0.662449780612483	0.293593327604672	0.769068675002687	0.825455810284361
Pmp22	5767.42954105784	0.0485383149178201	0.147357132495939	0.329456558862858	0.741810623779036	0.802148081546086
Hs3st3b1	5.13348323297629	0.58836774489455	0.817195626964087	0.723005390136847	0.469676572663699	0.557614754090548
Elac2	740.50818403635	0.0984330305454423	0.0852725370141994	1.15415034199137	0.248438537214848	0.3282275114075
Myocd	310.906492400222	-5.88438740237692	0.444857970893024	-11.5886234815854	4.70635206319685e-31	9.77815658676592e-30
Map2k4	557.403871450269	-0.448966367033936	0.136295435216243	-3.29416013081302	0.000987162438491305	0.00225192563435882
Zfp18	414.975477173947	0.340528739659687	0.138073658340473	2.46638996580201	0.0136482654591088	0.0253056207435158
Pirt	13.2536517204166	-2.8394638236403	0.79928428982397	-3.79507912392789	0.000147596377709842	0.000384021954343727
Tmem220	87.3535260954562	0.619995096546086	0.242733749766119	2.55442536052582	0.0106363231155925	0.0201553654515973
Adprm	446.226747829499	0.974587304977711	0.114342804778567	8.5230446255558	1.55412871623116e-17	1.49046561219278e-16
Sco1	359.457346083449	0.478159852584796	0.111839639471482	4.27543659143471	1.90763090693044e-05	5.67123884936183e-05
Myh3	306.045956771365	-3.00946828208845	0.664374574505519	-4.54914332334463	5.38647486226742e-06	1.72888467353422e-05
Myh2	18.328813241686	-1.96892585878718	0.473507423176816	-4.09872565938409	4.15431086293898e-05	0.000117550106977096
Myh1	65.0999129326183	-1.75295315759911	0.326076381938753	-5.36260180761492	8.20317061715551e-08	3.28436280981115e-07
Myh8	3.00245108488145	-0.258050015828859	0.963638917288186	-0.243913787421444	0.807297590811336	0.857812624442948
Gas7	1639.17047192259	1.93422417628623	0.454238721152295	4.25006444808348	2.13709016428121e-05	6.3092212174978e-05
Glp2r	10.6249995566857	-1.56385990259559	0.541543977073932	-2.84220596132239	0.00448025376077781	0.00913406625536516
Dhrs7c	3.97242791744445	-2.77092860976682	0.918688874193353	-3.11770866156855	0.00182262875546397	0.00397823476085504
Usp43	12.5530712035021	-0.746395529195991	0.613747533215034	-1.20859714458128	0.226817653958658	0.304816887286849
Cfap52	12.6137078031178	-2.74035901670745	0.727773900238141	-3.30568101235926	0.00094745883686534	0.00216990392848714
Stx8	365.665464537975	1.04932715886988	0.137079608789465	7.65438987901208	1.94232170901543e-14	1.4568556705548e-13
Ntn1	72.7413615266891	2.13164019758167	0.487012399614711	4.36460353140589	1.27353523297273e-05	3.89336167238136e-05
Pik3r5	80.6955068348361	4.39353417429388	0.378159896867531	11.4012927260158	4.11956046846538e-30	8.134375523469e-29
Pik3r6	19.1260394622393	3.28689331467119	0.628428136049583	5.06977318327003	3.98290071713511e-07	1.47374269417294e-06
Myh10	27476.9087157105	-2.06463576397956	0.12832399368305	-16.0893092628395	3.03201175120672e-58	1.61571973486899e-56
Ndel1	2646.6003391426	-0.00265064908439269	0.0536428383194371	-0.0493371752988264	0.960650593973813	0.973724310772024
Rpl26	327.128186363381	0.136670227659268	0.18444337715437	0.741212398278246	0.458564667127051	0.546811498970853
Odf4	1.72516697250752	-0.63745046751432	0.932201177377462	-0.712997616914084	0.475847231787161	0.563085720045648
Arhgef15	4.12036873373358	1.5951270444249	0.775637443690282	2.01474691603218	0.0439311736712749	0.0724656686798804
Slc25a35	69.1330401647026	-0.145553546551136	0.302558449428065	-0.480160038201811	0.631113599830595	0.706066655608086
Rangrf	236.18646727407	0.35544240736917	0.138905850839063	2.55889155078985	0.0105006493727891	0.0199130837420849
Pfas	1104.06112755339	-0.723752673521921	0.0743908459996215	-9.72948729398763	2.25727794895973e-22	2.94858379055909e-21
Ctc1	1010.45512983497	-0.344368260577429	0.092240610475158	-3.73344985909793	0.000188874808114445	0.000483325207182152
Aurkb	611.798412836876	-0.047555084837603	0.206181285246384	-0.230790643063637	0.817477450775985	0.865740297113167
LOC497934	278.472937471082	0.726752261053018	0.135336039642851	5.36999054032335	7.8740772370322e-08	3.1605498799509e-07
Tmem107	153.406719420521	-0.788589803604094	0.18898262863004	-4.17353415666352	2.99910673463591e-05	8.63786145914133e-05
Vamp2	1182.62306568501	0.282062092420722	0.133780655568851	2.10845234407893	0.0349918808084382	0.0592313389123165
Per1	512.421397308767	0.342480540397313	0.312172698123498	1.09708071661829	0.272606108991229	0.355582896775122
Hes7	5.45866791937918	1.35192221843516	0.670167808874432	1.99702373187915	0.0458226050279187	0.0751863820710606
Aloxe3	6.24038981933923	0.43711140124306	0.698430981956221	0.626180257055076	0.531196715316763	0.615252943458921
Cntrob	163.165824920333	-0.29286034682384	0.184461212600639	-1.58803056909723	0.112279426826281	0.166801677366092
Trappc1	745.605384874296	0.597838468693916	0.0993517397888774	6.01737315318129	1.77270123841014e-09	8.52932488567873e-09
Kcnab3	8.55193190323516	0.16509277281619	0.674958049392751	0.233406842480065	0.81544550036669	0.863975595605839
RGD1563441	7.48130933262882	0.327589224362307	0.610295630188145	0.539902673908911	0.589264153771527	0.668168470658312
Cyb5d1	52.1183204501534	-0.619250609404497	0.2834123321388	-2.18649484406049	0.0287794214930355	0.0496248164212983
Naa38	393.563717132242	0.683335068314086	0.124851810328236	5.47311806016651	4.42185308557676e-08	1.82890204855643e-07
Tmem88	150.536883943341	-1.00993843415376	0.215812453497407	-4.68521320120858	2.79668660261215e-06	9.2998957104095e-06
Kdm6b	1004.38602173258	-0.70688519359415	0.139558089601631	-5.06523413841589	4.07898688910874e-07	1.50623302463581e-06
Efnb3	99.5717491702363	-4.56429533938844	0.519110333776903	-7.21705879304629	5.31240133750207e-13	3.53309365192827e-12
Wrap53	310.796639288653	0.527121200228791	0.128311235165055	4.10820757271648	3.98741660371107e-05	0.000113129289072988
Tp53	2882.32211825529	0.122861278914762	0.0623498948161205	1.97048157609473	0.0487832044651267	0.0795103735896211
Atp1b2	77.0790393727775	-1.83337607006107	0.324204415505948	-5.6430955450482	1.67019596589427e-08	7.24016876161657e-08
Shbg	13.4207552363195	0.292629129281925	0.460826793118242	0.637374362357037	0.523881023880504	0.608939373929186
Sat2	266.421336085432	1.19301897757411	0.156980516588763	7.59885912717603	2.98752774204763e-14	2.20191859506473e-13
Fxr2	2555.03651590398	-0.0097815126316772	0.0570738436672851	-0.171492765007225	0.863836318861664	0.900312549674481
Mpdu1	547.96298432738	0.217817770679216	0.096687607265922	2.25297444159344	0.0242607605220128	0.0426892851628012
Cd68	2160.84526731835	5.44179498939407	0.495423215957794	10.9175132289826	9.50630020069534e-28	1.69568962683552e-26
Eif4a1	11270.7227368976	0.50324938922665	0.0911730337103513	5.51971624562592	3.39547509995215e-08	1.42299344761404e-07
Senp3	1760.03012358668	0.037463715643515	0.0751981550753648	0.49813793145085	0.61838682678558	0.693717486650326
Tnfsf13	508.610073756218	4.3223025141445	0.186134167552576	23.1674197439351	9.7042546253474e-119	2.28876642423008e-116
Tnfsf12	704.939082755607	1.44504645975633	0.114104548165344	12.6631506122002	9.46241215918596e-37	2.55324748430916e-35
Slc35g3	12.885725035284	-0.670910683640708	0.494249387743844	-1.35640160610316	0.174971422537548	0.244399653151811
Zbtb4	1578.01675545343	-0.0827199657971381	0.156367642538121	-0.52886391762986	0.596899853983089	0.675323491190248
Chrnb1	37.4943020743991	-0.455902904101068	0.355444384669267	-1.28730801107217	0.197986952400874	0.271339914535406
Fgf11	1.57031528911025	-0.651860080173601	0.95532311383252	-0.637047455299012	0.524093933057951	0.609075675830465
Spem1	2.57673497185264	0.974513979948874	0.915661020086373	1.05036926374267	0.293548371385139	0.377820829546738
Nlgn2	695.463590621318	0.141638208887868	0.191859204523186	0.738298401707508	0.460333137527103	0.548386758913589
Tmem256	286.720478652941	0.980769424049851	0.141300789509047	6.94054247677046	3.90597107884467e-12	2.40204962144692e-11
Plscr3	1179.22267123437	0.000914594753963639	0.0768851024331546	0.0119663691970674	0.99045244662805	0.996240906669945
Tnk1	22.2635740744557	0.0705761032697669	0.460481460441779	0.153176025828745	0.878259463163378	0.910377631094492
Tmem95	3.03522327228465	1.4890174977853	0.859666077337303	1.69773524682733	0.0895577421572845	0.136566978462066
Kctd11	320.923926432323	0.609111467860574	0.145197314320591	4.19512934299576	2.72715918720377e-05	7.9118677467488e-05
Acap1	113.704541271257	5.12354946324052	0.356222376072319	14.0311332660605	1.00532133385333e-44	3.66870272434269e-43
LOC497940	112.264007278611	-0.305166029678364	0.276728217531314	-1.10374437743224	0.269704039337796	0.352374912290333
Neurl4	875.017024626253	-0.0458623193956904	0.0758320476943027	-0.605020491341658	0.545165381422894	0.628232564042886
Gps2	513.218919872187	0.724050731649591	0.162634721639122	4.45196359580739	8.5088593940635e-06	2.66786886368274e-05
Eif5a	8179.6991904281	0.345554326406385	0.114631508657247	3.0144760020978	0.00257423575225662	0.00546672078096974
Ybx2	17.8253998314413	-0.272607189302032	0.63224891038956	-0.464422871137366	0.642344807073439	0.716742900200396
Slc2a4	117.659418556433	-4.2621916530661	0.470006418439698	-8.54996516649873	1.23125664970608e-17	1.18977880809231e-16
Cldn7	18.1219233577044	0.625024307014492	0.956806153328874	1.66283334811894	NA	NA
Elp5	958.300654343032	0.0772873075070636	0.0835376754140682	0.925184376284229	0.354870009021191	0.442579752731481
Ctdnep1	2330.75366187493	0.63749252322294	0.0641866487869071	9.93187308138128	3.02518582770853e-23	4.19703340977079e-22
Gabarap	6823.21376866508	0.946665600499138	0.0565874955464701	16.729202764765	8.03060049555649e-63	4.75710362378639e-61
Phf23	1429.04559073651	0.575149773294874	0.0768743807901654	7.48168769210996	7.33741497625017e-14	5.24406942410338e-13
Dvl2	802.942657174522	0.271407817926108	0.090793454519768	2.98939841599455	0.00279527379003459	0.00590401185986995
Acadvl	1142.25352630035	-0.0221046150384018	0.102918945679257	-0.214781915215258	0.829937353422465	0.8750792394394
Dlg4	1281.43832548492	-0.348372389620476	0.0951828747936582	-3.66007400505807	0.00025214241580186	0.000630900944528977
Asgr1	2.06007855707411	1.25946762567826	0.963462279111039	1.3105893478893	0.189996539971543	0.261854337525979
Asgr2	431.212889256188	8.23906432493514	0.396098855172778	19.1153466539441	1.88165658446839e-81	1.65274332826134e-79
Clec10a	1835.45893306833	7.39920432634687	0.194766406878758	37.7039835186561	0	0
Slc16a11	28.1944870141197	3.30367723631592	0.461983108289087	7.00256153388467	2.5132444095422e-12	1.58223829955163e-11
Slc16a13	234.061130952806	0.669920263548119	0.164825545700278	4.06429772804975	4.81772976531126e-05	0.000134587862011415
Bcl6b	50.2426717042347	3.18213863384113	0.351259518346086	8.97045503828929	2.95291962429441e-19	3.15506579991725e-18
RGD1308134	525.831427852642	0.629930601558611	0.147083083494515	4.28282671813204	1.84533881239854e-05	5.50274762695101e-05
Rnasek	1630.19151937882	1.12069210279844	0.129152273620447	8.67712760271143	4.05889625491737e-18	4.05443942765707e-17
Alox12	78.8067020506182	3.10207630639877	0.437670167874994	7.04200132254573	1.89498028917642e-12	1.20431481851052e-11
Alox15	19.593649627515	1.88686570143302	0.521768597891588	3.58666270517907	0.000334937108990048	0.000821760550972308
Pelp1	1466.22932162297	0.372483123953016	0.0823810414282756	4.52146438723145	6.14132930909789e-06	1.9583367571525e-05
Arrb2	243.31206086573	3.75562007655362	0.248946459659352	15.0401205342704	4.00819604096637e-51	1.73633961829074e-49
Med11	193.863979649365	0.494413527139907	0.171811886946866	2.87768980961265	0.00400598831402303	0.00824236949392525
Cxcl16	2257.86472123669	3.36589204023138	0.240186380082492	14.0096100087729	1.36150566966021e-44	4.9402097460947e-43
Zmynd15	121.33283425709	4.33845015084358	0.383350642652458	11.1926058061744	4.4321353969272e-29	8.3379137984143e-28
Vmo1	7.62607061734204	0.405401632656527	0.671158949643529	0.603162577297774	0.546400540342578	0.629314277609249
Gltpd2	2.79991075534812	-0.996991724212659	0.88719021923724	-1.12792632823706	0.259351033760171	0.340419949084771
Psmb6	234.698246808599	1.13353339111009	0.252876115277769	4.48212267439161	7.39042376755702e-06	2.33096674352665e-05
Pld2	809.129473430363	0.484620177084927	0.0780040741467722	6.21295925201256	5.19959365567663e-10	2.6330824969661e-09
Mink1	1452.25254512647	0.408252343321011	0.109543900456239	3.72688456390494	0.000193861191517309	0.000494693675649057
Chrne	14.8018391813891	0.705782408455656	0.678339950033483	1.03223278820439	0.301963078508326	0.386707065649275
LOC687707	4.9473530407731	0.976317089656271	0.760642969950723	1.25957273708889	0.207823535550445	0.282842546352903
Gp1ba	3.15222841038957	0.474830103850491	0.84394663101262	0.564160378610743	0.572644989818499	0.65298653329111
Slc25a11	922.930075104162	0.0574201144669968	0.0809025994449001	0.709647029342175	0.477923047970339	0.564640810663288
Rnf167	469.874816995338	0.833730353110744	0.127465952619449	6.54068965841888	6.12357853516921e-11	3.38939140477684e-10
Pfn1	7076.7720310179	0.660251096060605	0.0924080011320442	7.14495767760979	9.00236218961986e-13	5.88271343494092e-12
Eno3	218.745014233541	-0.920972548319395	0.172636807337698	-5.33642917991925	9.47948728118337e-08	3.77165729500629e-07
Spag7	1059.82469872383	0.129865020276137	0.070279075572666	1.84785343035515	0.0646235490171302	0.102246518022499
Camta2	1284.21609813688	0.282734254217693	0.187831268168497	1.50530915079913	0.132244613643797	0.192575737407661
Inca1	2.69860401927783	-0.308254055855044	0.88558921625635	-0.353839253392664	0.723459354150612	0.786578310949479
Kif1c	5699.59896001512	-0.10622819480077	0.0756412829853097	-1.40435363705389	0.160213569563293	0.226917298682761
Zfp3	78.6498264119736	-0.301900610410107	0.319883551777658	-0.944282337133472	0.345025389428379	0.432334057434065
Rabep1	1518.37031491667	-0.403508174883451	0.0749512534699783	-5.38354189228625	7.30342397400514e-08	2.94635437861671e-07
Nup88	1805.94547954031	-0.363590316436529	0.0850149555354789	-4.27692053321288	1.89496408585883e-05	5.63752922155991e-05
Rpain	163.430484581545	0.589436248563343	0.23395427517912	2.51940069404501	0.0117554795066192	0.0220692492624266
C1qbp	3578.85378156808	0.225989389685841	0.0797508512869427	2.83369187751586	0.00460136747703711	0.00936000897421253
Dhx33	342.770700388832	-0.650343315029202	0.161133093822252	-4.03668099774243	5.42127039365629e-05	0.000150491063063659
Mis12	313.768764991992	-0.908844872420511	0.164191549879029	-5.53508459179109	3.11078180233006e-08	1.31014937283319e-07
LOC691995	255.612363283589	-0.658642456575425	0.183185423675093	-3.60383468014408	0.000313556539152386	0.000772279265643934
Nlrp1a	254.24996770606	3.65859601342785	0.199508599851342	18.2844103863975	1.10148143134918e-74	8.71333385693363e-73
Wscd1	11.3456645527452	-0.727433410227261	0.790767875781683	-0.958457052063807	0.337832338266063	0.424783558115962
Fam64a	517.447568319919	-1.22816787107503	0.16719223359831	-7.34566523817477	2.04738219084594e-13	1.40948430176291e-12
Txndc17	1437.20481936218	0.303181372904196	0.153471377540042	1.97546774703312	0.0482150912714879	0.0786459275657877
Med31	184.617623526106	0.56494814675887	0.226977935531182	2.48907263889487	0.0128076794974943	0.0238721800205017
Slc13a5	7.23395651268365	-3.1490722889718	0.798493358944442	-3.53250068214669	0.000411649164069499	0.000999383102094765
Fbxo39	6.25073050131385	-1.1662535092529	0.626799180139555	-1.80205845618567	0.0715362089839566	0.111925374721234
Tekt1	37.6090015119321	-1.23701223310233	0.425858979628761	-2.91426250366732	0.00356529972286989	0.00740986574257031
Smtnl2	102.238339916416	-3.04810426607458	0.29895170232994	-9.99551890306653	1.59449928376954e-23	2.24889732869202e-22
Mybbp1a	3766.29041089277	-0.370590710530876	0.0854582398357998	-4.3366494286513	1.44671087344181e-05	4.39011429215033e-05
Spns2	78.6217803524591	-0.740272381392734	0.223370453163331	-3.31335557235081	0.000921837034349614	0.00211769777587963
Spns3	1.35294012553988	1.3986802076814	0.946809716405244	1.40759383317743	0.159251374554818	0.22568437813844
Ube2g1	690.49623621572	-0.595858555477024	0.109190982072584	-5.45730682202837	4.83410620421094e-08	1.99053270665472e-07
Ankfy1	2126.32454663958	-0.138793731508675	0.0835185609903746	-1.66180744239827	0.0965513895285035	0.145911133104064
Cyb5d2	67.0518275750171	-0.0349479957318054	0.296895101661341	-0.11795120752408	0.906106318663132	0.930113556889943
Atp2a3	103.582400042209	3.39620369619628	0.423266705396136	7.97549323703832	1.51773467502876e-15	1.25193450914289e-14
P2rx1	17.5560861987604	0.935800969532094	0.582483979746312	1.60252856218637	0.109038776708135	0.162461144145392
Camkk1	251.171917556214	0.62927717958881	0.138134252565657	4.55551419182174	5.22575870649621e-06	1.68238783837047e-05
RGD1308139	753.980055664258	-0.318265825923997	0.0924741462280092	-3.44186970949551	0.000577708430941889	0.00136810981340199
Itgae	140.542455402083	0.165466261491794	0.21304177413728	0.776398159428698	0.437513931075499	0.526074152773561
P2rx5	120.817545365087	-0.585048221687995	0.394262335477375	-1.4834712852849	0.137949240085825	0.199763675012288
Emc6	559.380901116435	0.746345736705882	0.152539840598362	4.89273399881752	9.94447716716862e-07	3.50266866478375e-06
Tax1bp3	2742.44313711138	-0.123259839193673	0.127852119923458	-0.964066623690596	0.335012524774502	0.422029625670431
Ctns	319.944726817452	-0.106882214351687	0.142793837067603	-0.748286837878085	0.45428716187876	0.542707184474991
Shpk	64.8467381124223	0.0237286904407663	0.322862601919047	0.0748388691005942	0.940342915447373	0.958019948095172
Trpv1	8.30515382691026	0.957538688022151	0.609854512950813	1.56232897158322	0.118210510311851	0.174473178738177
Trpv3	1.71603775266639	2.14182492391334	0.96151255134671	2.01355578905484	0.0440561921017594	0.0726436642423625
Aspa	68.0124469441596	3.93057010396556	0.30722129315244	12.6008959635599	2.08759528676175e-36	5.57392318075423e-35
Rap1gap2	267.253942613953	-0.287359425500289	0.198647018097824	-1.44634641446956	0.148080063477548	0.212166462869845
Cluh	2368.94495707763	0.0388802878372427	0.101139261720158	0.384388546588048	0.700690488212243	0.767193436887133
Pafah1b1	4725.90287795901	-0.59598339852418	0.0675319488892337	-8.82522891797012	1.092361350252e-18	1.12948471116075e-17
Mnt	759.111890511385	0.512662665832544	0.135552881817416	3.78208633657756	0.000155519399574682	0.00040258029938682
Sgsm2	617.211347859198	0.324487007763391	0.191914948612464	1.6908805335412	0.0908596219091049	0.138237742758853
Srr	1164.21765253556	0.173411548626357	0.112079633037494	1.54715689933319	0.121825416224624	0.179123585896653
Smg6	664.515005465901	0.278744259845426	0.11762493682398	2.36980586000569	0.0177974277078174	0.0322200482283955
Hic1	95.3906772069618	1.13047422481923	0.25971397864371	4.35139118017636	1.35276456546428e-05	4.11975358817626e-05
Ovca2	79.8124483718179	1.08458520869833	0.275187977950841	3.94001727146698	8.14757430422293e-05	0.000220266411247258
Dph1	285.811503736133	0.0292278871857742	0.124022872414673	0.235314202224003	0.81396487279975	0.863059267748124
Rtn4rl1	33.5385306321752	0.00616706889372356	0.359851629474755	0.0199269202224107	0.984101670174314	0.991262169514399
Rpa1	826.346433378858	-0.56519189362029	0.114887144761836	-4.91982275325439	8.66226193536402e-07	3.06963183107391e-06
Smyd4	81.8099983781381	0.0403136292751862	0.232826556070724	0.173456810122422	0.862292373758566	0.899439448991736
Serpinf1	10349.5823843418	0.970049581753024	0.269293616912389	3.60137934328976	0.000316533319387166	0.000779309560354715
Serpinf2	15.4899356899492	1.12858327206182	0.458081243904022	2.45608045206944	0.0140461707760694	0.0259602424907879
Wdr81	1189.29105822099	1.17819293428046	0.0957340881105339	12.3065976635588	8.346824968006e-35	2.06819382864833e-33
Mir6326	7.47903640304306	-0.321899775381506	0.561261122178627	-0.565345766758887	0.571838604942613	0.652300624500593
Mir22	41.1889107341531	0.701114263939758	0.424229185661609	1.6519814821826	0.098538325866361	0.148541805176324
Taok1	1150.61861451178	-1.10592262407926	0.138266271468101	-7.99873184936679	1.25707141405744e-15	1.04572576939488e-14
Abhd15	17.8068344384773	1.07368985784555	0.406607005944468	2.63567698746357	0.00839696224830525	0.0162405028389394
Tp53i13	311.456233660478	0.70613480977871	0.147281174383334	4.7944377842591	1.63131680994469e-06	5.58506744393968e-06
Git1	2293.87244973067	0.006013916586984	0.125504338440351	0.0479488442463391	0.961757012051152	0.974613089233249
Coro6	242.232275090836	-1.75598704215416	0.255442182109288	-6.87230373320025	6.31732650617440e-12	3.81857951507533e-11
Ssh2	310.869160254057	-1.10625613850517	0.153174462506203	-7.22084626861779	5.16650340180435e-13	3.43965432960691e-12
Nsrp1	636.607527651401	0.0657617086469335	0.106560246138123	0.617151679869747	0.537134683778442	0.62066297700982
Slc6a4	21.4214119295763	0.0084922289203346	0.697064812498073	-0.035654697169467	0.971557693984829	0.981692985542722
Blmh	1675.46378794576	0.001381839678333	0.13614769498852	0.0101066201172211	0.991936221124266	0.997497016363099
Cpd	2643.14316839046	-0.860079581090105	0.133822043699351	-6.42698977874033	1.3015556933924e-10	7.00025899959694e-10
Gosr1	744.513512584742	-0.496249776380883	0.0933718941362907	-5.31474437652449	1.06807155448708e-07	4.20753458643595e-07
Tusc5	2.86074095003482	1.65436195591689	0.946491578590407	1.57170925642187	0.116017994491216	0.171694768515005
Prpf8	7306.00827771881	-0.608934751125213	0.074645438274727	-8.15772274297333	3.41400084895797e-16	2.95643590968478e-15
Rilp	41.1250699658069	1.32508728303539	0.33372961556103	3.96479958664562	7.34576376425726e-05	0.000200161847029483
Scarf1	229.798485759062	1.34033052711458	0.163827744108913	8.17907281130232	2.86036239357766e-16	2.49176302630677e-15
Slc43a2	318.95775936854	2.61197285615857	0.166377001550919	15.6866650987586	1.86604912749567e-55	9.03650254288395e-54
Pitpna	3427.79947242945	0.222307040909542	0.0996271874459694	2.23142141840721	0.025653227408597	0.044768361780747
Inpp5k	732.453757117302	0.0675835167676476	0.124234092175812	0.544179575126576	0.586317905609028	0.665360852342206
Myo1c	13322.1627137674	-0.874518513804916	0.0977200242055154	-8.94920240074292	3.58060095687532e-19	3.80655540791019e-18
Crk	967.046698245827	-0.653291423179923	0.129731825044738	-5.03592593707477	4.75544417000553e-07	1.74389107253644e-06
Ywhae	11584.2098251569	-0.0708507002264521	0.118251965345442	-0.599163485956489	0.549063869483937	0.631753314820437
Rph3al	4.49294275462405	-0.420073939458114	0.929153766590805	-0.527390074689199	0.597922734573252	0.676098787220266
Fam101b	80.6229996111894	-1.11483556422091	0.393955614080605	-2.83666227252387	0.00455878056683629	0.0092837590820638
Vps53	774.183533246881	0.313808346952063	0.0852796769514458	3.67984931005475	0.000233371817340672	0.00058820967062157
Rpl37	9.83852106109103	0.101091468884868	0.716267253271403	0.139521326276824	0.88903820482176	0.917937976270203
Gemin4	562.008783738179	-0.248172981648941	0.121009318560144	-2.05115711122684	0.0402516490680645	0.0671968806568187
Dbil5	5.95335526289295	0.366299377863415	0.720243898385799	0.509176376310747	0.610628600312992	0.687011117807974
Glod4	1383.30356982575	0.552410213600256	0.117478160816327	4.70224449019859	2.57317120299333e-06	8.58577637970214e-06
Rnmtl1	164.301093683531	0.3491104582666	0.154457643173963	2.26017370016947	0.0238104724491122	0.0419491184274302
Nxn	888.998197380541	-0.054740961835222	0.130299263059192	-0.420622925788296	0.674030450172986	0.744080073970976
Timm22	698.11486547927	0.404387526644413	0.149716351595061	2.70103668569389	0.00691237135247877	0.0135795097246907
Abr	1624.92325932151	1.06475893931971	0.118488910581327	8.98601702685042	2.563522868856e-19	2.74823461765572e-18
Lgals9	1360.68484172893	1.87464023599877	0.208316716978024	8.99807103020832	2.29718178554252e-19	2.47311134578779e-18
Phf12	980.895178565704	-0.207814242208006	0.0811790835680627	-2.56005530633302	0.0104655506607196	0.0198553930008826
Sez6	29.1793677274464	4.75169806955577	0.735534648350373	5.90419687630607	3.54368777926187e-09	1.6463647900138e-08
Myo18a	2173.95210370598	-0.232358680078654	0.0877828974896179	-2.64707759667442	0.00811907204372538	0.0157412850584391
Eral1	432.901251654186	-0.0912013588841748	0.0987441226259134	-0.923771752458539	0.355605165161835	0.443192815686578
Flot2	2343.57036386681	0.259437602725526	0.131092391111194	1.97907914403368	0.0478070962196286	0.0780804279883547
Fam222b	537.377846849778	0.160726618992659	0.0898424829854619	1.78900653352614	0.0736137633488293	0.11486705341959
Traf4	794.551485066181	-0.377422262007303	0.144961843169663	-2.60399031497705	0.00921453606069257	0.0176874651498087
Nek8	123.628697425684	0.163658847465842	0.197428132039475	0.829432130628123	0.406859926391204	0.495361991924971
Tlcd1	130.633875817099	0.242409803610764	0.20479558870116	1.18351740087882	0.236604154372139	0.315142283003928
Rpl23a	3573.05150439292	0.230049125216615	0.0715976458408303	3.21311885212489	0.00131301942894872	0.00293894823323214
Rab34	2085.91502470099	0.14747737036365	0.070884407565691	2.08055704803625	0.0374744688162115	0.0630148976555677
Proca1	54.6983601981746	-0.927616545019106	0.257298186316363	-3.60437487636817	0.000312905147617626	0.000770935478677273
Supt6h	4181.96081400703	-0.488584519624734	0.100146254662039	-4.87875110928163	1.06759681275588e-06	3.7477709501816e-06
Sdf2	1724.60993171184	0.413001658537317	0.0993090934143347	4.15879321824055	3.19933355300651e-05	9.17512094823034e-05
Spag5	863.741447915248	-0.453129507064436	0.214082955126804	-2.11698368235463	0.03426123269412	0.0581026710509071
Aldoc	408.781337562732	0.766242116748877	0.2447080520822	3.13124626146142	0.00174066131321799	0.00381239251679179
Pigs	1525.66587045086	0.0587380404912868	0.0704466484160581	0.833829271445436	0.404377198025517	0.492978653589833
Unc119	867.237497089632	-0.17715964355896	0.149802169750926	-1.18290751469931	0.236845803102012	0.315398175272608
Foxn1	10.2896883613377	-0.770305824818595	0.745714109066052	-1.03415294630453	0.301064667449599	0.385750463243269
Slc46a1	140.182211662863	0.368998051907978	0.184678117407441	1.99774627651033	0.0457441744029068	0.0750770367519872
Sarm1	29.3631957354231	0.444139944623061	0.368134220066536	1.20662972116813	0.227574775406165	0.305447606657489
Tmem199	793.422594436101	0.368766330244967	0.0935850599601535	3.94043218788251	8.13349408994894e-05	0.000219932443162611
Poldip2	1548.20699685921	0.161227628026315	0.0978712582836453	1.64732529893542	0.0994912005455879	0.149777769521112
Tnfaip1	4016.76724866139	-0.62716562723061	0.049839016085411	-12.5838149081632	2.59203534109006e-36	6.87753377169229e-35
Ift20	972.752606334802	0.45204969029438	0.12707677115013	3.55734178832618	0.000374626591401825	0.000914381806840483
Tmem97	1799.97734425296	0.12487837080176	0.106240119257981	1.17532047170435	0.239866527296915	0.318720927663382
Nlk	84.2924041000537	-0.246719750073368	0.247680785796131	-0.996703439823421	0.318908479537475	0.404825914022654
Fam58b	151.314003121068	0.319423625359109	0.204746311696198	1.56036056868573	0.118674697509863	0.175077139752764
Lyrm9	85.4367034020893	-0.0237108626499157	0.21253404972886	-0.112893896715924	0.910114675112441	0.93387209976088
Nos2	1.9258144874712	2.33288037332951	0.962875116655542	2.10278021512891	0.0354849862823747	0.0599703802139495
Lgals5	2.35884931927512	0.465892365551291	0.857742036461954	0.53838026699067	0.590314546790126	0.669121223559901
Ksr1	268.026353225794	0.471552028955952	0.321921378062602	1.46471802468654	0.142997865165408	0.205880715662067
Wsb1	2476.1475795021	0.0534909670658419	0.153419381289903	0.348640714158007	0.727359057815356	0.790143718895972
Nf1	1088.29070916704	-1.48635407499976	0.123708190302331	-12.0144265972625	2.98432514777986e-33	6.97401194167419e-32
Evi2b	117.175623731955	4.00546744782823	0.34698956079409	11.4474938725282	2.42042233751036e-30	4.82417823013019e-29
Evi2a	254.343555057005	3.98539624861166	0.696614641329572	5.63504820598588	1.75009375426675e-08	7.56591787316408e-08
Rab11fip4	3.5792314222747	-0.912450794809432	0.926389403778025	-1.07102899092377	0.284156394417945	0.368010559213642
Crlf3	436.17840427095	-0.0280917626244879	0.10280452240549	-0.273721805366389	0.784298419249917	0.837918351444254
Tefm	134.291793231251	-0.282246137017606	0.212415903021627	-1.3302183710471	0.183446332979999	0.254119262218106
Adap2	46.52624740579	2.79228880069442	0.381471809814366	7.26802516150867	3.64780857464865e-13	2.4633345708762e-12
Rnf135	164.999008166666	0.253416882538552	0.208216224438466	1.21731772415914	0.223483353256388	0.30088671431442
Rhot1	1077.93172737979	-0.42955438106795	0.0857564701853055	-5.00901260797202	5.47099895227334e-07	1.99081836160438e-06
Rhbdl3	236.191086237843	-1.32954173341016	0.195301247699122	-6.80838005664427	9.87038295676522e-12	5.86877671976479e-11
RGD1310429	187.001369858	-0.954828635751555	0.18142009755753	-5.26220227758022	1.42340039701665e-07	5.52527505528925e-07
Zfp207	2497.87430814198	-0.425544960350732	0.0849018112008761	-5.01228353943221	5.37878672117395e-07	1.96118602006503e-06
Psmd11	2364.5275769266	0.293592824737754	0.119870545122751	2.4492250323419	0.0143163972909453	0.0264136804139474
Cdk5r1	4.82053082231895	0.288109538183553	0.769600262178027	0.367099076680979	0.71354511599104	0.778057414149134
Myo1d	3264.82381965129	-0.843239460424918	0.211362167468003	-3.98939557152116	6.62418740579272e-05	0.000181705041568331
Tmem98	1659.22030038714	-0.177741431489131	0.166217893664409	-1.06932002475632	0.28492549042831	0.368781610375504
Asic2	6.99923535750507	-1.33637604439968	0.679441723443816	-1.94916960909788	0.0512751730108984	0.0832004845797939
Ccl2	9027.2626246059	4.45776200648742	0.496193405303342	8.9481436024988	3.61510544465272e-19	3.84003193854021e-18
Ccl7	8385.25515038071	6.25834011343931	0.541355184054819	11.4678916611093	1.91262438522018e-30	3.8543012927475e-29
Ccl11	8.72886307929234	1.79522359539137	0.877061645395068	1.94809130539359	0.0514040389838135	0.0833671005345535
Ccl12	4907.51663497561	5.41510460356872	0.804936348341916	6.40078122711385	1.54583937215526e-10	8.23757750785329e-10
Tmem132e	450.938992835134	0.887268346653947	0.284653436952278	3.11633546566576	0.00183113833163325	0.00399475467483403
Cct6b	8.48581590328207	-0.40143462353718	0.577343044604169	-0.694565294525243	0.487327768125427	0.573729566911208
Zfp830	309.544722197779	-0.0166267894986706	0.121766382058689	-0.136650824432863	0.891306801192773	0.919387982505156
Lig3	791.753304248025	-0.956381827561672	0.147768734563963	-6.47257601128159	9.63460250588305e-11	5.23267793240625e-10
Rffl	246.864551523229	0.48744370739544	0.229990957222587	2.11941135314055	0.0340557181729987	0.0577695293888268
Rad51d	252.295128667926	0.172373379677912	0.124692456161788	1.38278739977798	0.166730063623462	0.234767726955048
Fndc8	6.68102763685917	0.736996001405859	0.704876807942339	1.04155884289453	0.297616258626127	0.382293562265491
Nle1	405.967476675143	0.20991400155764	0.148126615346062	1.41698548700715	0.156487170677477	0.222336078285179
Unc45b	557.803871928102	-7.64327241948206	0.555474825543785	-8.42496187972426	3.60867716712671e-17	3.3645763104338e-16
Slfn13	1265.86279806341	1.0440535597392	0.1652056513188	6.31959735174904	2.62245698868126e-10	1.3643632437845e-09
Slfn2	1422.9694373854	4.38899654387948	0.486908440155474	8.9897792155416	2.47727571696062e-19	2.66249650052408e-18
Slfn3	498.7023090497	1.08277963509791	0.246959848168269	4.38424709819609	1.16387605766964e-05	3.57442138183761e-05
Pex12	144.654146608526	-0.0666876254188231	0.21538364765715	-0.309613147531465	0.756855156997044	0.815032445710774
Ap2b1	2262.97359606137	-0.092705295341718	0.0920601751181606	-1.00696233447084	0.313952874849186	0.399530756802481
Rasl10b	105.550269925484	-1.72565191988756	0.306694042756199	-5.62127365898708	1.89554727980657e-08	8.17530990708312e-08
Gas2l2	3.33335599971076	-1.63817980113045	0.953183026840783	-1.98427247241999	0.0472254731970039	0.07728908078091
Mmp28	163.204293504971	-2.18708835903704	0.223365699558996	-9.77359695811522	1.46168447468162e-22	1.93715020494747e-21
Taf15	1063.14710611842	-0.374288884613477	0.116490523930625	-3.21323031081047	0.00131250995818177	0.00293880553864946
Ccl5	3.86012974010247	3.19912005264291	0.961808570970583	2.95181155234459	0.00315915667618406	0.00662086875561629
Ccl9	50.8438121387228	6.53297777950994	0.65836721180273	7.99802435428036	1.26431369085193e-15	1.05037828875996e-14
Ccl6	332.807986063056	5.44091083673171	0.880238819963983	5.89185976836698	3.81873184513857e-09	1.7672735748432e-08
Ccl3	930.712468750394	6.46428875058136	0.207996840621298	30.8395346489375	7.73842556950789e-209	5.47536600295847e-206
Ccl4	251.482241642427	6.97804648035978	0.379687501665395	17.4881654029526	1.763433181717e-68	1.22727240449987e-66
Wfdc21	1.66371177401469	1.82819381094653	0.963717383519911	1.83330924970484	0.0667565946135686	0.10519821690156
Heatr6	391.776585574965	-0.157604490317916	0.125410733552798	-1.25681014564519	0.208822391354823	0.284019860774778
Hnf1b	4.53744932927292	0	0.899168339690616	0	1	1
Ddx52	436.724007909719	-0.442732206278229	0.201331387545828	-2.1995083522744	0.0278417959027977	0.0482111641900791
Synrg	768.094638000695	-0.27966557539957	0.15255459684694	-1.83334474801923	0.0667513187102038	0.10519821690156
Ac1576	23.2140261704296	0.605766108104084	0.421157941785219	1.43826221802663	0.150359667647133	0.214997274857291
Dusp14	65.6133708536043	-0.631141239888438	0.293728262320715	-2.15655200623725	0.0310405874783484	0.0531075929774644
Tada2a	520.854232197818	-0.09332506982839	0.113947710158717	-0.819333249765894	0.412596307185856	0.501414748885406
Acaca	1695.85649620682	-1.03284205460371	0.0874283133019209	-11.8137212777453	3.3155502327057e-32	7.38231604261186e-31
Aatf	549.45523940496	0.059329179371756	0.108277022016782	0.547867440939102	0.583782926656888	0.663311566946393
Mrm1	258.780715047934	-0.345036400191964	0.125511130070368	-2.74962066143707	0.00596642914755129	0.0118861945288931
Dhrs11	107.742892505003	0.405214233269722	0.180068217723673	2.25000764686247	0.0244484598967605	0.042954281313994
Ggnbp2	2174.11195508069	-0.250461179831918	0.0819045642912111	-3.05796684393457	0.00222844230907409	0.00479092526137197
Pigw	161.18184283252	-0.453622606389409	0.232049789625544	-1.95537453209265	0.0505388798720411	0.0820894240594714
Myo19	358.24383329286	-0.433509540674989	0.119914010149603	-3.61626437834965	0.000298885121757989	0.000738572159625484
Usp32	979.320189864612	-0.211264162589671	0.120242455857951	-1.75716599185402	0.0788895200877323	0.1222605168943
Appbp2	2044.87988464442	-0.475361979703219	0.0697567910388962	-6.81472397881999	9.4444922911401e-12	5.62605490271096e-11
Bcas3	496.411724109388	0.429684808940332	0.143024188699801	3.00446413114509	0.00266049126928571	0.00563793956832326
Ppm1d	288.052891735617	-0.0792482738787204	0.127805346725214	-0.620288862356542	0.535067626260212	0.618814678430293
Tbx2	120.245799978136	-0.45086367547129	0.244186575447112	-1.85310414726795	0.0638674325212446	0.101221456021724
Tbx4	270.015585922159	2.09993259663412	0.347450990105135	6.03208280679918	1.61859795376712e-09	7.81146780567565e-09
Ints2	508.001630211244	-0.712241400691895	0.123704987962643	-5.75883725540233	8.46953094511994e-09	3.78882845511232e-08
Med13	1186.99753195679	-0.901285370810544	0.0959398954488024	-9.39450674886642	5.74865376272604e-21	6.86818520845018e-20
Rps6kb1	968.13335416522	-0.5377923328951	0.0841676296851179	-6.38975912311623	1.66147266805146e-10	8.81688162512639e-10
Tubd1	110.596874738609	-0.64635881041648	0.193795477260801	-3.33658924971197	0.000848131923433995	0.0019593339700445
Mir21	11.1190795263875	2.08622071322876	0.543471650065944	3.77498649342549	0.000160016333369568	0.000413213305311196
Vmp1	3353.28147090764	0.366942248226497	0.0997684389131604	3.67797597574488	0.000235092096429562	0.000592194015056745
Ptrh2	584.651161421369	0.259864533295444	0.166447548948578	1.56108463665184	0.118503782498855	0.17484524720869
Cltc	13816.9078539756	-0.637426206018218	0.0664646539202801	-9.59046188134093	8.76915626111751e-22	1.10250714848561e-20
Dhx40	866.195808010215	-1.06939374025859	0.096713117702369	-11.0571869811806	2.02344262467113e-28	3.69735513168028e-27
Ypel2	208.779142688586	-0.862113035769925	0.192801870967675	-4.47085947962287	7.79058756927105e-06	2.45110976487738e-05
Gdpd1	161.432497831012	-0.579165566010713	0.225112180559936	-2.57390985617469	0.0100556468477898	0.0191375849153394
Prr11	164.333735777157	-1.14665019879664	0.179728099220374	-6.37872756514062	1.78565360895332e-10	9.45616813456525e-10
Ska2	144.030437559825	0.580032765798398	0.200904339487605	2.88694317804659	0.00389004476191624	0.00802065891011254
Mir301a	1.2568896072875	-1.39022203621889	0.96257150688568	-1.35541557660007	0.175285189610086	0.244730560718489
Trim37	436.307437666645	-0.459597927763157	0.11674853410118	-3.93684386442326	8.25602854282376e-05	0.000222867273254352
Ppm1e	70.4635630158296	-1.58187173682417	0.56203166867994	-2.85096475330394	0.00435868007737576	0.00890759779612607
Rad51c	132.808179518107	0.0134173855530634	0.322903732126405	0.0409068682155845	0.967370141988085	0.978335186619831
Sept4	881.710390288036	-0.110182250099322	0.307737671098509	-0.357898481141994	0.720419287412817	0.783674414459313
Mtmr4	1474.93796382952	-0.780953839313632	0.0926339446460168	-8.43075029226696	3.43455938657154e-17	3.20693169702164e-16
Rnf43	3.99026957552331	-1.6231816007806	0.911325190876235	-1.920556578887	0.0547876337446978	0.0883931217852129
Supt4h1	715.341623597232	0.596541421835894	0.109635329460236	5.44117882001312	5.29291507152702e-08	2.16959590116901e-07
Mir142	2.24702875258464	2.91032738152253	0.961827045518151	2.68175476398002	0.00732371258885699	0.0143213271198653
Mks1	175.637224281878	-0.0607215463900013	0.157870409896415	-0.384788665737852	0.700393997224965	0.767000683461493
Epx	1.28912556779674	0.209408283650462	0.957272679086872	0.218122859637615	0.827333386779721	0.873056426715264
Dynll2	1493.93733042753	0.525613858034908	0.0673137822007652	7.80842782729903	5.79057376632512e-15	4.56366011682653e-14
Srsf1	3822.44949360023	-0.0862693860846127	0.183246172419653	-0.470837581353955	0.637756724862581	0.712497337530687
Cuedc1	343.200274826484	-0.468659562142052	0.112872782320807	-4.15224139911837	3.2923469836147e-05	9.43549306555285e-05
Vezf1	1037.14243396673	-0.293013694605922	0.102007006176316	-2.87261220586451	0.00407093485733171	0.00836788675645202
Mrps23	849.892060293722	0.665152498977878	0.0998600772862699	6.66084348784924	2.72260460872355e-11	1.56334951743477e-10
Akap1	1083.92127242869	-0.576029733083337	0.122744924255292	-4.69295630434597	2.69285023677313e-06	8.96631127203729e-06
Scpep1	8492.47465571806	0.822024305712245	0.187540366356095	4.38304228108137	1.17033388293581e-05	3.59338773699868e-05
Coil	180.782864939629	-0.24524445249962	0.14341020297265	-1.71012945954873	0.0872419362623712	0.133611507965075
Trim25	378.865517172889	0.409907553191607	0.230181877126743	1.78081920937767	0.0749419902502325	0.116639519470483
Dgke	156.528710067162	-1.07019719211109	0.171112100385111	-6.25321762010856	4.02081239751939e-10	2.05833188745615e-09
Nog	28.3722820752294	1.10207593470849	0.689431428904689	1.59682830518003	0.110303984631613	0.164211753158179
Pctp	34.3078400646312	1.62445570768886	0.308372222930841	5.25436788759762	1.48533719394564e-07	5.75342290209602e-07
Tmem100	12.2036748278486	0.510311785064525	0.710988029881603	0.720390669209664	0.47128449337341	0.559079667250722
Mmd	935.122445636633	-0.837353518156843	0.222416609592789	-3.76589960337527	0.000165950471066345	0.000427497006371555
Stxbp4	229.819610037992	-1.31095575377792	0.246048053426908	-5.32819341421237	9.91944620972417e-08	3.92883330585895e-07
Cox11	85.8389293021164	-0.461953662451637	0.292033718828906	-1.58457929934769	0.113061951311876	0.167866287235726
Tom1l1	112.74932803757	-0.127955139699999	0.230435275540945	-0.556775838497522	0.577680593819984	0.657786324800296
LOC303448	4.22309129916259	0.849132459882354	0.763134254903898	1.11179493544948	0.266226329923289	0.34854631351799
Utp18	616.606871965481	-0.248085903013123	0.124322862151516	-1.99578880293519	0.045956916101871	0.0753873368718996
Nme2	6865.04637355276	0.2499980779144	0.0765793887936687	3.26455585422455	0.00109635844465735	0.00248721431263912
Nme1	1505.01105719113	0.349508431659691	0.12876076396466	2.71433089863879	0.00664097953016396	0.0131009162478575
Spag9	4749.92070499851	-0.721436311893472	0.0712397993679951	-10.1268042565528	4.20157196612177e-24	6.20060493169489e-23
Tob1	593.660579480712	-0.555243825567785	0.210934337307657	-2.63254151341089	0.00847486653370909	0.0163812263125389
Luc7l3	1304.71336679042	-0.277784955139997	0.119580226060944	-2.32313394265012	0.0201719580577119	0.0360626133945844
Ankrd40	1321.70799214332	-0.360013783884708	0.0674674746538366	-5.33611147235855	9.49610343045765e-08	3.77708848501901e-07
Abcc3	407.648983899071	0.666448596231361	0.175891753641044	3.78897834738237	0.000151268096085993	0.000392772777115435
Cacna1g	386.543559381775	-1.00646025214434	0.197874173837074	-5.08954128142742	3.58930718051589e-07	1.33586838840007e-06
Spata20	4.27811558701195	-0.0690732050603175	0.781236213157756	-0.0880616029078145	0.929827714215903	0.9498143862892
Epn3	11.876881302354	-3.42400597596615	0.855322790181061	-4.09434646809854	4.2336083890224e-05	0.000119528345029017
Mycbpap	92.34260080291	-0.317122510459449	0.219486412162752	-1.44380515344988	0.148793791972424	0.213021328075628
Rsad1	121.916157366412	-0.0216971599698156	0.180084666576094	-0.120693575182869	0.903933748055556	0.928586162449069
Acsf2	681.777703700134	-0.61009532247939	0.192195172391942	-3.17454604795542	0.00150071077023563	0.00332285333270531
Chad	3.60359164182395	-0.266200807787013	0.869907074062827	-0.301072042680514	0.763359559228493	0.820780696186922
Lrrc59	7692.99446526654	-0.300035406307263	0.0626927866887558	-4.7858690698398	1.70249020805424e-06	5.80999873788284e-06
Eme1	101.796412636973	0.0862283587167111	0.340751138469021	0.251991520326799	0.801047618155779	0.852736748982949
Mrpl27	903.437225207176	0.693880533296741	0.118841109782347	5.83870254029962	5.26089003277029e-09	2.39981000921785e-08
Xylt2	1062.11104797776	0.319914775480525	0.102403254134886	3.12421286146896	0.00178281432575112	0.00389667466153532
Col1a1	442353.504667618	-1.30193974140954	0.254149907709866	-5.12277234996924	3.01075765113539e-07	1.12812619725979e-06
Sgca	147.736195682812	-2.38919419793626	0.363906025510682	-6.55367713425259	5.61372720719254e-11	3.12211483453294e-10
Hils1	89.8943112115961	-1.33061345911595	0.509134956934608	-2.60124210275674	0.00928868759620018	0.0178083283494213
Ppp1r9b	2735.60071954902	0.24824537439967	0.0899555668018814	2.75966913835333	0.00578599273092705	0.0115592789680136
Samd14	21.0590735358169	-0.450271120586685	0.503417918854204	-0.9167446027914	0.359276487643565	0.446756701636956
Pdk2	477.269534471299	0.0344937491025682	0.140489817445379	0.245440142842413	0.806115649857355	0.857057259920133
Dlx3	5.43123403703113	2.28646675549221	0.955495292588565	2.34999095019019	0.0187738675147188	0.0338195157945486
Dlx4	2.18799106857931	1.28496871038063	0.964555989933594	1.35133032163694	0.176589643133133	0.246200951827431
Tac4	4.54146132376672	2.67196864221654	0.880474356884972	2.78390426474163	0.00537088844252151	0.0107824141242046
Kat7	1298.64663185628	0.0680145538216452	0.0724368266536704	0.938915177442987	0.347774296071457	0.435179154526044
Fam117a	185.68623292426	1.03444962316121	0.245553531123839	4.21207078410243	2.53040218653408e-05	7.38817107925217e-05
Slc35b1	2083.41881536817	0.0241633520595198	0.0754474670818012	0.320230072470505	0.748793927995916	0.808052827228943
Spop	1315.86595621469	0.242244865603115	0.10614860905345	2.28213996069152	0.0224810784054911	0.039787890997851
Nxph3	23.6775374278657	1.53330272442995	0.501410746896989	3.04288290050638	0.00234323496816933	0.00501233465814655
Ngfr	49.0473288557741	0.259502931217876	0.366222963942627	0.707723314588461	0.479117096093685	0.565841555623996
Phb	741.907288017026	0.39300335653231	0.0824891743278626	4.76420384838899	1.89600756660454e-06	6.42563926776887e-06
Zfp652	233.267755843496	-0.60937258207672	0.14586102241898	-4.1775743096212	2.94634420539447e-05	8.49358076050338e-05
Phospho1	58.6072016842504	0.869803516523226	0.241723187821373	3.59748648544392	0.00032130718499075	0.000790146419780304
Abi3	132.395415157132	1.06081842850943	0.338349158469833	3.1356316298548	0.00171484452945125	0.00376361535879565
Gngt2	370.316790726174	4.55893774372368	0.306040247337086	14.837783146138	8.34690166049719e-50	3.48544719829811e-48
Igf2bp1	257.719150678737	-5.75895437620539	0.578015090836439	-6.93465061378602	4.07226340883301e-12	2.50069174420912e-11
Gip	13.0431343716297	2.14599633857658	0.555452045906577	3.79981988452204	0.000144801292168682	0.000377366330480936
Snf8	1260.48067011153	0.68039004396899	0.143416637508018	4.74414277297298	2.09391132959878e-06	7.05504092427778e-06
Ube2z	3437.2678137923	-0.0917746306436302	0.0537674665130221	-1.70683918083716	0.0878519477149438	0.134319616578334
Atp5g1	1219.36049352363	0.441987813086019	0.113253741101795	3.90260115043119	9.51644479693873e-05	0.000255107221498236
Hoxb8	11.1169823137538	-0.535472848136613	0.922368355505999	-0.850427190189918	0.395087624535174	0.483597884294087
Hoxb7	26.3701927050376	-0.265770650391306	0.850226735832652	-0.668189673390764	0.504012526365402	0.58950349304709
Hoxb5	24.0952386775767	-1.1452855152685	0.8573884648908	-1.94813174215552	0.0513992015773954	0.0833671005345535
Hoxb4	52.4089464965855	0.221397211812601	0.363835593754483	0.594082559881516	0.552456894918793	0.634797096146315
Hoxb3	62.0778287876409	-0.199429542032007	0.329572901490496	-0.623123490063803	0.533203374511322	0.617016007430147
Snx11	503.825395379415	0.730491500570592	0.115974659291287	6.29870348970832	3.00145510663497e-10	1.55518845557783e-09
Copz2	1740.43555529395	-0.220548815360622	0.118485406077747	-1.86134102367147	0.0626960333583524	0.0995011440313989
Cdk5rap3	1208.62746297116	0.498464903246115	0.0998028294516554	4.99455387179506	5.89719290039518e-07	2.13735483151488e-06
Pnpo	446.672082366215	0.217160591152165	0.224970343225224	0.965338915487313	0.334375086120505	0.421351647059539
Sp2	359.209348691794	-0.352848278062825	0.115597970205559	-3.05248536720705	0.00226954796076959	0.00487107563673095
Sp6	5.44821995274655	-0.10909914330892	0.884791799331545	-0.157703983135421	0.874690061685961	0.908205823058243
Scrn2	181.129812235073	0.473083458382924	0.185166477628303	2.55504350007702	0.0106174528209492	0.0201226010606561
Lrrc46	16.5016885533362	0.712001854308608	0.606507181025008	1.17520522570102	0.239912620074477	0.318748918137758
Mrpl10	814.381482979532	0.302684569018505	0.0720720760361946	4.19971191058354	2.67254803340627e-05	7.76227406008261e-05
Osbpl7	250.690012263545	0.681338333592648	0.189475747993029	3.59593281304054	0.0003232312235582	0.000794417765966275
Tbkbp1	182.492951344071	0.975238865677066	0.226432512837973	4.30685838656719	1.65589545574009e-05	4.97276220804193e-05
Kpnb1	7539.65289040421	-0.875007324868061	0.0972012091204343	-9.00210527408622	2.2143008401513e-19	2.3858997885082e-18
Npepps	3005.18907153303	-0.0850741741265967	0.0823299748444138	-1.03340846526628	0.301412786582743	0.386100550185393
Mrpl45	1034.19149324937	0.450031661350986	0.100623880927672	4.47238183136847	7.73531472441455e-06	2.43432093724101e-05
Srcin1	2.49229998285283	0.0605661337816851	0.886861300323015	0.0673236178382451	0.946324075224325	0.96249667960845
LOC691153	19.8869482972701	1.42485278728663	0.580844933794435	2.44452886114346	0.0145041475463518	0.0267329700651716
Cisd3	610.017615889845	0.696554890735231	0.105643039463145	6.59353497084141	4.29475531514163e-11	2.4129432440066e-10
Pcgf2	428.279642118343	-0.0859725015179174	0.171356888580026	-0.501743031965227	0.615848290496378	0.691364546441387
Psmb3	1756.89797626916	0.513332718390646	0.117009624804318	4.38710082279073	1.14871549837878e-05	3.53297285374356e-05
Pip4k2b	482.791346896856	-0.58200012395671	0.120268277902491	-4.83943705097155	1.30207424141798e-06	4.52105167358218e-06
Cwc25	438.366771220458	0.0415086032523934	0.0946005811367864	0.439153218820463	0.660550519520253	0.732454054439236
Rpl23	11034.7107765432	0.463385199347252	0.0563645869999748	8.22122215273023	2.01439730009579e-16	1.77791850409009e-15
Lasp1	11037.2734469121	-0.147066048473181	0.0531567506784924	-2.76663364884991	0.00566383637281254	0.0113347925902169
Plxdc1	60.3631823012522	-0.576721092315625	0.507551040299056	-1.13022782567951	0.258380237678988	0.339363634921782
Arl5c	14.9718505805631	4.04445621497111	0.781810553391647	4.70146778012967	2.58298025896845e-06	8.61624844898435e-06
Cacnb1	92.1832145176592	0.579201925756351	0.231790080719056	2.49855532880428	0.0124700674629463	0.0232871546960347
Rpl19	9809.91309744347	0.466824422958053	0.0719781342470034	6.48565097166449	8.83494804521442e-11	4.81068398049811e-10
Stac2	198.584973927455	1.20828563377788	0.188339977753886	6.41375231138947	1.41980820766424e-10	7.59776358521501e-10
Fbxl20	174.868728049001	-0.381478944617964	0.153266540528365	-2.4885655235831	0.0128259600339205	0.0238992577896139
Med1	1209.39872017993	-1.12532919439652	0.108466017325524	-10.3751351571118	3.21756756354052e-25	5.05912845546322e-24
Cdk12	930.138049835209	-0.880597640942511	0.106843311116801	-8.24212910778532	1.69172871927056e-16	1.50145344729128e-15
LOC257650	75.9496487137477	0.598310232939799	0.260652445003458	2.29573455673861	0.021691063314876	0.0385188765167681
Stard3	1005.61676166432	0.808865306609625	0.0937676621614478	8.62622147639938	6.34121666924692e-18	6.23161539348216e-17
Tcap	71.3944486574952	-3.63902468393618	0.424218242911221	-8.08000314966894	6.47651004605574e-16	5.47344604821273e-15
Pnmt	1.7241064799145	0.525824648627504	0.964750746115666	0.631398488365598	0.527780004158299	0.612074861861236
Pgap3	111.668104235104	0.450481255621983	0.211149613122833	2.13351771675648	0.0328822798767377	0.0559653503287627
Erbb2	326.253320146712	-0.795975388417366	0.142291410105623	-5.59448319153987	2.2127990467301e-08	9.45077419824096e-08
Mien1	102.002746133325	1.00410848871993	0.264397435149155	3.79685208316003	0.000146545171491621	0.000381520708118824
Grb7	4.03391273659831	0.68311870682905	0.848459351736099	0.812949216871083	0.416247174781496	0.504936090867428
Zpbp2	14.2675629795344	1.06966511631965	0.567157210858019	1.88335557321854	0.0596521967982545	0.0952878939448851
Ormdl3	653.411003762893	-0.140710572597082	0.135629088546294	-1.03754970960805	0.299479741472189	0.384028794541865
Gsdma	4.33787892180217	2.83672171734448	0.814260149907687	3.16014912380027	0.00157688408083543	0.00347941712638948
Psmd3	3156.27147596804	0.406585445421518	0.0663594404450234	6.12701716695956	8.95418144476902e-10	4.42531838884665e-09
Med24	1037.99051572529	0.0362638201467337	0.0848869944053271	0.427164897952611	0.669259226369933	0.74012403874228
Thra	874.722339490041	-0.575314818423587	0.164878929966523	-3.48918074662314	0.000484503420818352	0.0011612035317167
Nr1d1	504.007177924316	-0.0252617449620969	0.316311620511582	-0.0795593282610399	0.936587743977284	0.955034548222153
Msl1	1319.45237335301	-0.227061048461774	0.0753240448615438	-3.01443969084861	0.00257454391051009	0.00546672078096974
Casc3	776.138583195217	-0.813441095113681	0.103884793980654	-7.83043879464227	4.86170170330325e-15	3.85066124958148e-14
Wipf2	152.106570839823	-0.161993340483527	0.18779218130185	-0.863014588227396	0.388129446192	0.476408695711383
Cdc6	366.186603317952	-0.247190487659233	0.242246089109636	-1.02079599698993	0.307351101358249	0.392580847146591
Rara	914.165238172746	-0.172401724826028	0.0886324198709379	-1.94533683596163	0.0517344514634177	0.0838602486748234
Top2a	2365.89616210417	-0.872104273852672	0.197286222801653	-4.42080632406095	9.83332800042089e-06	3.05382261432237e-05
Igfbp4	1428.4780806185	2.33916890488603	0.553807702151699	4.22702364958635	2.36802787174478e-05	6.941128417616e-05
Ccr7	17.1180367982835	4.95922503243971	0.838583238851942	4.94450202090682	7.63387497495978e-07	2.72568073117712e-06
Smarce1	2413.21500251173	-0.224636966016777	0.104459644288122	-2.15053476153944	0.03151293940939	0.0538795538082951
Krt24	6.88115891501157	0.265593759787463	0.619508244355148	0.438414324284533	0.661085964548059	0.732839311035258
Krt28	2.96318060835006	0.627262633061423	0.855635635029333	0.71125556177453	0.476925883639331	0.563776503993923
Krt10	151.464271201101	-0.938084647264364	0.2458257438062	-3.81377173509905	0.00013686188715657	0.000357920532818496
Krt12	1.28345876632612	-0.100802424938919	0.762547964462682	-0.12642294210932	0.899397142672267	0.92543248178694
Krt23	12.9968097904218	-0.35498652464151	0.482021877793598	-0.731556886666344	0.464439071092644	0.552709400993825
Krt39	2.4764644188588	-2.92628336285196	0.950842020644727	-2.85081690375974	0.0043607071943203	0.00891031073750414
Krt13	1.39979726049016	1.09839098721879	0.953183560624898	1.26996762664424	0.204096162024586	0.27857343473852
Krt15	11.0147598825301	0.797921332774523	0.809320568494209	1.00898333983132	0.312982624238505	0.398495121693651
Krt19	160.215501507884	-3.99109559583464	0.495852610134474	-6.94680500155309	3.73651600465153e-12	2.30675074334667e-11
Krt14	123.446079071418	-1.57068102085675	0.898684162697602	-2.18586150318893	NA	NA
Krt17	108.256209807831	0.01322104114098	0.944426255099465	0.156549424168981	NA	NA
Krt42	7.15001000621766	-1.31727194373844	0.958227648685135	-1.83761706026407	0.0661188531029185	0.104309390947451
Eif1	3821.7890698391	0.0919820696838462	0.124519801620052	0.738722409648275	0.460075575127943	0.548131199703413
Hap1	45.5458723671258	0.276903987367368	0.332706298362997	0.829333700644156	0.406915606118016	0.495361991924971
Jup	3939.74165126178	-1.42645374830891	0.150536310729079	-9.47570112112782	2.64975198296462e-21	3.23249437308787e-20
P3h4	2002.27435333678	-0.782705632179896	0.158437199914048	-4.94018886278986	7.80469381868056e-07	2.78121377937089e-06
Fkbp10	8120.14015952268	-0.560467552379263	0.150416469788608	-3.72611028824631	0.00019445734650114	0.000496016175653619
Nt5c3b	520.532739496037	-0.0258574507963449	0.143792137005759	-0.180239872508677	0.856964257242208	0.895128088266772
Klhl10	5.00098634014833	-0.835438033417416	0.74766753882208	-1.12906990198634	0.258868346876199	0.339891470702605
Klhl11	293.186696555139	-1.418466008222	0.159548273683758	-8.88885610733171	6.17412232412842e-19	6.46126720789643e-18
Acly	8012.26804083527	-0.0536057922512505	0.05243327350265	-1.02234804548939	0.306616201013714	0.391838645004079
Ttc25	23.5976746741403	0.000343338387786814	0.465341610887435	-0.00744854983210231	0.99405697204273	0.998998626681623
Cnp	2110.34969471039	0.777162111711241	0.0953159329342798	8.15353432657606	3.53439877874175e-16	3.05387400583819e-15
Dnajc7	2276.70691676118	0.0860789007035397	0.0935467746600789	0.920142012395611	0.357498552289557	0.444899507715439
Nkiras2	547.950807512081	-0.12206378745714	0.0928727839033125	-1.31431680655808	0.188739613786096	0.260347419168171
Dhx58	123.521991337846	3.1382709971437	0.247961073339941	12.6104053971109	1.85038746205594e-36	4.96137572984093e-35
Kat2a	969.316945510205	0.441273597767722	0.100777953166355	4.37870963093893	1.19384070471145e-05	3.6637964373988e-05
Hspb9	3.60084842438316	-0.561379712191924	0.781692776995439	-0.721190255155986	0.470792466558943	0.558710928429317
Rab5c	3640.81458350612	0.692901845238813	0.0546158930465619	12.6868275401202	6.99626958902992e-37	1.89584020182734e-35
Ghdc	280.463544898692	1.19325207003486	0.146215414723811	8.15991525470323	3.35259731834972e-16	2.90664938369653e-15
Stat5b	443.245503475938	-0.0930071461045697	0.106041259376182	-0.877002350160105	0.380485361567436	0.468751416063542
Stat5a	369.000826324617	1.31319370696467	0.150589457919259	8.71923726729591	2.80082096744886e-18	2.81541087935506e-17
Stat3	5905.70646297719	0.156190290734199	0.0928389282212118	1.68240000571736	0.0924913002907779	0.140421237945628
Ptrf	3128.53418975219	-0.424771016247733	0.174153060195134	-2.4390777257849	0.014724800763964	0.0270926123273396
Atp6v0a1	3374.64469929508	1.76321993465105	0.104158342828598	16.9278145677701	2.8060663600618e-64	1.71817601739169e-62
Hsd17b1	14.674839315276	1.90465572972179	0.501901909373774	3.76144792257424	0.000168932596959419	0.000434651627247508
Coasy	367.324100347267	0.593717039245168	0.109297681999591	5.43224893447221	5.56482176315046e-08	2.27523499118729e-07
Mlx	1116.22461382504	0.202253963832924	0.0785282637865107	2.57567294240853	0.0100045227945382	0.0190516749867282
Psmc3ip	234.770671367987	0.289522784826835	0.205302688507976	1.41005330344965	0.158523944215106	0.224778551939835
Fam134c	1456.3612015743	0.0557941814369932	0.141914937657911	0.393214470948444	0.694161082525437	0.761878278786967
Tubg1	869.8187933312	0.271365298287123	0.0968810772461969	2.80100136138838	0.00509443041122136	0.0102678692383787
Tubg2	78.8234528840762	-0.333098874764486	0.284679470565541	-1.17018492197312	0.241926559281645	0.321009164138414
Plekhh3	372.973260294318	0.253482710558515	0.20372756117154	1.24449061445075	0.213319051508474	0.289363237832774
Ccr10	3.46741382884573	0.0778177985187545	0.863101040940855	0.0935920903223574	0.925433193042725	0.946692140288525
Cntnap1	81.7317693924805	-0.588948178630674	0.333713673113991	-1.76323792812649	0.0778603693398845	0.120797863797389
Ezh1	572.349209836156	0.684063256573837	0.0860222444241681	7.95229328980236	1.83090167927832e-15	1.49860949789773e-14
Ramp2	172.790662124413	-0.332472555630726	0.143882579671548	-2.3096923856917	0.0209051906681697	0.0372375536153579
Vps25	1173.05320475939	0.245473126597773	0.112968221942386	2.17303056511784	0.0297780169138431	0.0511398089825654
Wnk4	119.858491855924	-0.595617574456852	0.344968455793246	-1.72507797305436	0.0845134215350447	0.130011225591295
Coa3	522.987244519055	1.14725464923442	0.108959893482105	10.5285442929403	6.38136668296218e-26	1.03664650604855e-24
Cntd1	9.02824613413871	1.08577817876666	0.594616337950401	1.8168654424342	0.0692377192674904	0.10873139242796
Becn1	2243.60621433269	-0.186947269707489	0.0649436102940435	-2.87857846061323	0.00399471897789355	0.00822051072910846
Psme3	1894.29744323312	-0.131064098812696	0.0924822622012804	-1.41723314782993	0.15641477334886	0.222278556054718
Aoc2-ps1	19.146520386579	-0.845502543904792	0.415581582679829	-2.02744057757338	0.0426173756851487	0.0705268836702252
Aoc3	2135.99721487613	-0.666580658138678	0.552669876513327	-1.20059114185692	0.229909838856943	0.307900284719455
G6pc	1.86259352777358	-2.19611576971138	0.955936388359382	-2.28133619360771	0.0225285605608915	0.0398505204588214
Aarsd1	724.157865642933	0.699159050926513	0.119883294756483	5.83196277345305	5.4779142098306e-09	2.49255860580216e-08
Rpl27	1471.42237929831	0.485002192901916	0.0862082194458831	5.62596349725434	1.8447535662327e-08	7.96163382566578e-08
Ifi35	314.738667610273	0.706878481321284	0.160727495075604	4.39802626755063	1.09239760533751e-05	3.36789540101152e-05
Vat1	11611.7695049974	1.28126512296635	0.0952963392547302	13.4449893241472	3.29453336179086e-41	1.04636351361019e-39
Rnd2	171.004261571997	0.458101190073085	0.172726233954585	2.65236798983021	0.0079929376354122	0.0155132663402331
Brca1	299.605685630079	-0.919483976235949	0.218428569797257	-4.21105816081949	2.54177290446231e-05	7.41796968635014e-05
Nbr1	3173.40017210474	-0.15591258049509	0.12643075546613	-1.23317770804643	0.217509470357003	0.29435773185281
Tmem106a	373.549091051631	2.63064869876596	0.130309608540276	20.1730979719829	1.68730709778145e-90	1.90172948649067e-88
Rdm1	120.391921785598	0.373448840094381	0.196305652520629	1.90281925268597	0.0570641341298333	0.091717416996158
Arl4d	47.2897891368488	-0.197419108510755	0.406105502355496	-0.485501311895302	0.627320782320408	0.702563971476673
Dhx8	909.500145290538	-0.308885891032954	0.0876674793023369	-3.52357366025047	0.000425768732116121	0.00103071480179261
Etv4	763.692130771778	0.0138441946918888	0.131678800841062	0.104776729836646	0.916552975295962	0.938937214638485
Meox1	73.5763862615288	-3.05515439741162	0.356515358535785	-8.38117298984267	5.24028150922097e-17	4.82227061426577e-16
Sost	1.68708311010616	-0.192563754135612	0.952182234749032	-0.213953807983677	0.830583078917243	0.875108048733456
Dusp3	2277.6793506569	0.0272377653486281	0.112534930451255	0.242073245387789	0.808723408836526	0.858682895785077
Mpp3	14.2608701402133	2.09769651611096	0.615767431317817	3.35645606105246	0.000789482644902772	0.00183315423253996
Mpp2	58.3409800658255	-1.47932277903877	0.279180345328732	-5.28780460851813	1.23793106230692e-07	4.84669228697847e-07
Nags	20.4113636671415	2.2734680831612	0.445869738037487	5.04823175202655	4.4591802243398e-07	1.63776333249281e-06
Tmem101	517.657716012956	0.0791416654658645	0.129213969245743	0.612503894521438	0.540204422099513	0.623813901519576
Lsm12	1783.52818517909	0.317354308799491	0.0909190491261749	3.49051094060574	0.000482097873320215	0.00115630857148894
G6pc3	1026.68023444311	0.419550702896185	0.126496879950192	3.31675046702978	0.000910709159590402	0.00209477909635965
Hdac5	1426.47274795645	0.119643981712252	0.0976376928644475	1.22540905563836	0.220421136681818	0.297665528234507
LOC303566	127.630904669667	0.343299063824775	0.28545401730219	1.20209536748501	0.229326580993281	0.307216086623585
Tmub2	717.907800767615	0.409750675946448	0.104159685553163	3.93400330997875	8.35426317644486e-05	0.000225423508083054
Ubtf	2985.01414143572	0.157958021633817	0.0797198831541302	1.98141734696333	0.0475444899884245	0.0777359120206136
Rundc3a	63.8246773880351	0.91073422392198	0.300801639879917	3.02667681497845	0.00247258164217429	0.00526513957444102
Slc25a39	1859.61599803368	0.622494072733378	0.085500314937525	7.28063276199994	3.32258021146727e-13	2.25087136027911e-12
Grn	16440.0480779382	2.03640936076564	0.163580176408501	12.4485980099184	1.42323245181249e-35	3.61802165794091e-34
Fzd2	1560.34573139932	-0.454677318803062	0.140092410339134	-3.24566546395053	0.00117176447390126	0.00264555794001177
Ccdc43	479.54993498248	0.0491285658551322	0.145802312945154	0.336847784004074	0.736231649469784	0.797605162270089
Adam11	6.17296366633355	-0.872454228239259	0.752697974815583	-1.19541955119294	0.231923150682102	0.310009756504735
Gjc1	537.37397124601	-0.947596753289687	0.108433256762031	-8.73902415670948	2.35132593668151e-18	2.37859310004573e-17
Higd1b	5.89494221004239	2.12083317431075	0.708142860076374	2.8948617653329	0.00379325536861077	0.00783886100513172
Ccdc103	1.93028228185341	-0.740555098150553	0.929687534712891	-0.781647855048722	0.43442155463224	0.523047165796579
Gfap	22.037541666756	-0.198740672039112	0.573351584449691	-0.347906320924209	0.727910538068387	0.790487720782157
Kif18b	504.749624911608	-0.554567049447954	0.166505852735538	-3.33107948429603	0.000865098969137518	0.00199599646212598
C1ql1	1.4753688201012	-0.31971483098067	0.930023556007658	-0.339119887941131	0.734519416811714	0.795953313410532
Dcakd	1594.39453799513	-0.438985450858919	0.070264452569891	-6.24774666241857	4.16416355058441e-10	2.12820172472885e-09
Nmt1	3034.34397730719	0.0659872724732833	0.0653588911746532	1.00962675145664	0.312674147945833	0.398142166390534
Plcd3	439.840688460373	-0.536781171824139	0.13670801646653	-3.92715333393353	8.59571852038565e-05	0.000231546258620202
Acbd4	341.130441073819	0.524610143488655	0.139249404837529	3.76756694420005	0.00016484634325433	0.000424996564309139
Hexim1	1084.03302203093	0.0957288548110475	0.0795097456317268	1.20397858867591	0.22859785432783	0.30651191829017
Hexim2	150.777059523758	0.205318028211925	0.180195155871123	1.1392972261269	0.254579204962386	0.335227538709775
Fmnl1	767.567082571344	4.40567612593072	0.77828977263781	5.51166590018285	3.55453165612737e-08	1.48419808115496e-07
Map3k14	255.117297290371	0.850846388133908	0.177766277723444	4.78612310703919	1.70033784697376e-06	5.80420874271183e-06
Arhgap27	129.723642311043	2.51696452631938	0.247569342929584	10.1485118886657	3.36454477155967e-24	4.99427065391421e-23
Plekhm1	558.420523209875	0.816140828049484	0.101819358031772	8.0154768713773	1.09710511016542e-15	9.18050636206751e-15
Rprml	6.53446129844038	1.91301713042511	0.721301076901254	2.57288230933322	0.0100855497257458	0.019183028869041
Gosr2	1846.47125200213	0.0107831614895801	0.0736176537823519	0.146469685144949	0.883550619552379	0.914052529495499
Wnt3	1.86224760779418	0.946681323776317	0.963995802445275	1.16343867905726	0.244651564079332	0.324098431466026
Nsf	848.706761013694	-0.612590875554052	0.100461746132481	-6.09764089954119	1.07645226239044e-09	5.28719476043371e-09
Arf2	870.083167015691	-0.678456088883629	0.096470094920026	-7.03243091935146	2.02965804130361e-12	1.28733689312962e-11
Crhr1	2.86426580126989	0.240363581587883	0.83364250172593	0.636489627590602	0.524457339433646	0.609386796371401
Mapt	16.9165594905044	-1.0558528141191	0.517178967247962	-2.03524515463471	0.041826211664078	0.0694341282264987
Cdc27	1354.23456076082	-1.36090388263222	0.0851018734472989	-15.9911173350162	1.47364018878397e-57	7.72357261084473e-56
Myl4	544.458744439737	-0.953657341419877	0.285096314859521	-3.35384978406548	0.000796956149338137	0.00184848543397751
Itgb3	1037.91966477178	-2.44652302709316	0.138000548245194	-17.7229855469658	2.78719492170635e-70	2.00552059451142e-68
Mettl2b	426.658632423766	-0.489319603585052	0.128747190585506	-3.80113681975044	0.000144033737608853	0.000375442833030362
Tlk2	1160.47375578545	-0.245427100206806	0.087270783479326	-2.81245473075244	0.00491649434447416	0.00994070042407094
Mrc2	3130.32306387332	-0.44419508822272	0.215849219155327	-2.05797501636224	0.039592531732343	0.0662615616482418
March10	2.45146878044569	0.0814187491027213	0.951905531602934	0.0662306825770655	0.947194169231417	0.96307400122396
Tanc2	206.481824804022	-1.07085686238463	0.205561043854458	-5.21132980629206	1.87491798073669e-07	7.19462350185673e-07
Cyb561	94.2405418990419	2.4201968915039	0.378204571921591	6.38529064694316	1.71072235745301e-10	9.06689968561032e-10
Ace	95.5268221082976	1.66261864378431	0.49257379074227	3.37201141597327	0.000746213552723309	0.00173616657060359
Kcnh6	1.23539443880874	0.334919228351251	0.869796099687102	0.450848787667411	0.652098535837616	0.725592080414807
Dcaf7	1428.97683890245	-0.0916974071294068	0.0690143767268256	-1.32874826904595	0.183931034284029	0.254652207048743
Taco1	68.0326422704434	0.198555043063802	0.318593692092245	0.622396176209414	0.533681394153958	0.617513058594059
Map3k3	1660.07558931777	0.0257451863040977	0.0666235149204134	0.386562711825563	0.699079967514696	0.765956853601787
Limd2	984.136509949024	0.519724059832433	0.189613999510556	2.74094186889169	0.006126334523407	0.0121780859201048
Strada	646.939888132112	0.427716015784211	0.0859743860351764	4.97500234470592	6.52468501501454e-07	2.35339530872912e-06
Ccdc47	2510.21444408379	-0.264560269200639	0.0720844659792158	-3.67022695450156	0.000242335208474058	0.000608034124335225
Ddx42	2496.17962360013	-0.422451816674399	0.0629395969037719	-6.71209848818856	1.91845128667958e-11	1.11263185733839e-10
Ftsj3	1746.20132328713	0.171903865460643	0.103756823940366	1.65673202712621	0.097573664851031	0.147274021751924
Psmc5	2734.44653182996	0.301636387831038	0.108468311439584	2.78086290135182	0.00542146272630169	0.01087366130428
Smarcd2	1382.6215019631	0.294557891815591	0.0593104081132029	4.96652493808358	6.81632913198335e-07	2.45372435909949e-06
Scn4a	6.59406241577067	0.0645070641141059	0.683752303545588	0.096016145078513	0.923507749888024	0.945177973527313
Icam2	110.197817328835	2.708611118635	0.291343601565841	9.27282200120539	1.81284803798394e-20	2.10853265860854e-19
Ern1	196.933187798035	-0.662168602776693	0.17645951327115	-3.75346201827278	0.000174408969207916	0.000447927532129869
Pecam1	48.2611505264704	3.07226199916912	0.428093551678568	7.11276763830439	1.13738682308263e-12	7.36439175331994e-12
Milr1	24.0295494312419	6.76697999806316	0.817853123445788	6.9716333842579	3.13282089858521e-12	1.95203556577208e-11
Polg2	96.6387214316584	0.334153191675418	0.218971187291858	1.52589892448363	0.127035038594969	0.185946241988912
Ddx5	15294.496231641	-0.159181579852601	0.0709523211873935	-2.24350109174087	0.0248645195377198	0.0435530904734424
Mir3064	19.8351542734928	-0.983734067575718	0.510766159708666	-1.92354072654796	0.0544121768839847	0.0878541436098415
Cep95	345.76058264598	0.366342536301776	0.118800567638872	3.08373774724442	0.0020441770479317	0.00442389785598269
Smurf2	4148.81769738431	-0.910483471490301	0.0980133210658935	-9.28934492641862	1.55240804684887e-20	1.81223362829214e-19
Kpna2	476.207081834818	-1.01819531066042	0.105862181441777	-9.61793898398933	6.71633728920801e-22	8.51137031993565e-21
RGD1565033	189.159243394337	-0.521941199851404	0.252446301130906	-2.06735249588589	0.0387009510052525	0.0648900675213298
RGD1359290	316.7377498181	1.79723216266764	0.183602194487986	9.78599576906347	1.29316033965633e-22	1.71738165650292e-21
Psmd12	2182.96321332608	0.026588212474208	0.0731300093894878	0.36350769541085	0.716225665416839	0.779978629734833
Helz	777.783272103715	-0.653308640831953	0.0853040753486896	-7.65914639492583	1.87172944458107e-14	1.40805352665e-13
Cacng1	2.46663257808525	0	0.935875764786614	0	1	1
Prkca	565.485783992984	-1.30932102893157	0.123570798589679	-10.5951524716409	3.13829169466245e-26	5.25220539069921e-25
Apoh	7.48351600687734	0.0134179050781408	0.710086727712939	0.0249716115151579	0.980077607274068	0.988289697150267
Cep112	130.770441517147	-0.279027260587166	0.262754620632092	-1.06294248921811	0.287808032860871	0.371794614719145
Axin2	33.2878947411199	0.802172156860836	0.65296511533533	1.23708594129702	0.21605517849774	0.292550286652752
Rgs9	195.903738845823	7.46414729044071	0.48231480923447	13.7681290791978	3.96344870949837e-43	1.37543549766134e-41
Gna13	195.893513328514	0.320954919924063	0.152544051351773	2.10411078272976	0.03536878448477	0.0598057407326116
Amz2	877.891071045359	-0.269308240661692	0.128060484069165	-2.10296777690439	0.0354685863470503	0.0599506192058438
Slc16a6	35.9233014545458	0.640573509228247	0.330133347317732	1.94023869166313	0.0523506883179808	0.0847943999005219
Arsg	80.5479212941282	0.118583565253475	0.244027287110501	0.487446772096348	0.625941754757092	0.701266202373885
Wipi1	1941.49266029145	-0.356169618224502	0.129586880544956	-2.7483739514216	0.00598916582459791	0.0119184399909498
Prkar1a	4059.84227006709	-0.753946453858576	0.0648967575813	-11.6176713069018	3.35147093514402e-31	7.03201545798917e-30
Fam20a	37.8412090442417	1.45848176587579	0.364590206301474	3.99239587095115	6.54090581915694e-05	0.000179536587312032
Abca8a	337.153786068214	-0.620194654915544	0.355003625739371	-1.74427455676363	0.0811112260482047	0.125352818219868
Abca5	217.153630015315	-1.89598327879803	0.213075785775107	-8.89084271050793	6.06471769285854e-19	6.35323913829488e-18
Map2k6	22.7838786426379	-0.798228076393911	0.607498000241764	-1.31115088832426	0.189806790959906	0.261677775456307
Kcnj16	2.69516310726479	1.90583684632348	0.955111713689605	2.19243391436425	0.0283481900336689	0.0489350160299278
Kcnj2	28.7810466768104	1.02133384333234	0.375459342506416	2.7183912229168	0.00656002218252934	0.0129592744713345
Sox9	1867.18934824946	-0.919775689451114	0.298031341631617	-3.08553010092984	0.00203189656182132	0.00440180891501213
Slc39a11	176.881855059407	0.325084837061823	0.175721099027994	1.84980124182445	0.0643422018243549	0.101872486627919
Sstr2	1.06093322347877	-0.869758360034743	0.923706350220209	-0.975020648883529	0.329550017444211	0.416177394364846
Cog1	756.686789914372	0.00100536323844828	0.150117268118307	0.00676290430207712	0.994604024203728	0.999469532291201
Fam104a	1206.45773548089	-0.0901814654762199	0.087975979540296	-1.02505719961808	0.305336199079745	0.390437934887513
MGC95210	183.459863021108	0.160679364754465	0.1309096949816	1.22774215826926	0.219543775132799	0.296669445102528
Cdc42ep4	1134.54749427655	0.706718651729202	0.12051727531165	5.86403923247756	4.51740669136795e-09	2.07553000076703e-08
Sdk2	205.110733681347	-1.33063554047164	0.231493404577063	-5.74649221629982	9.11138232067356e-09	4.05625239296208e-08
Rpl38	3.71575641813393	0.853363561963657	0.905963095122644	0.931758904405311	0.351461137131955	0.439102319257659
Dnai2	7.56482361777874	1.32209058941046	0.642387539484505	2.0429189397292	0.0410604631050098	0.0683589618438439
Kif19	4.14275038887537	1.51842585903623	0.933458910245426	1.69725762987792	0.0896479639169811	0.136656307109387
Gprc5c	326.824627557449	-2.42368548416224	0.171621152036127	-14.0852027332497	4.68312915120894e-45	1.72882124260281e-43
Cd300a	129.97450200702	4.04903521795242	0.35881819865779	11.195154970704	4.30648585794383e-29	8.11352128502553e-28
Cd300lb	15.7430684791907	3.91250950344169	0.825010568422115	4.32795276370322	1.5050173586585e-05	4.55294562467331e-05
Cd300le	139.664203722548	6.00000058178532	0.407686338113863	14.1166035303298	3.00110904305082e-45	1.12088342440749e-43
Cd300lf	311.882473246205	5.88807557000011	0.264446681027715	21.9309234761681	1.31726829732457e-106	2.12363658667415e-104
Slc9a3r1	815.656408657709	1.48135517901917	0.160109333310679	9.2515232234625	2.21315894763953e-20	2.56944324130694e-19
Nat9	580.199551596631	0.817469709076981	0.140086038662541	5.83540128784579	5.36612587057431e-09	2.44518708721411e-08
Tmem104	230.187935432453	0.0878347581090275	0.156717192297571	0.560815343086618	0.574923426052636	0.655174011650534
Grin2c	1.57598032351396	-0.777063435932712	0.95846415796268	-0.900239107054739	0.367993018664331	0.45578848187266
Fdxr	137.687912844007	-0.515200154443281	0.166870928656571	-3.08543158680949	0.00203256977888055	0.00440197173316889
Fads6	10.9463972064014	-2.76366983836508	0.674142397556343	-3.79168524844503	0.000149628475443792	0.000388753215677709
Hid1	561.380860309303	0.254373165967453	0.0950210907071213	2.67720824059526	0.00742384781539043	0.0145015530332535
Ict1	556.369498974625	0.639491963758787	0.1618660191747	3.95071529837475	7.79179687624052e-05	0.000211186050257074
Atp5h	3307.69108732503	0.435438389424308	0.0800272552073877	5.44112472900679	5.29452266083015e-08	2.16959590116901e-07
Armc7	149.2374703165	0.243130984902028	0.201498673210864	1.20687007478828	0.227482183915262	0.305447606657489
Nt5c	273.575903458315	1.09560571368333	0.204427718827107	5.35884456942821	8.37558716126166e-08	3.3523406060914e-07
Hn1	2423.66647093673	0.811963491685158	0.130038784642546	6.24399181230925	4.26542330168371e-10	2.17733191063101e-09
Sumo2	983.683454689605	0.0808664885267042	0.169626518458663	0.476687552239234	0.633584628054992	0.708277178699782
Nup85	841.190776025713	-0.0733106876152347	0.151400626631528	-0.484427445975216	0.628082544046852	0.703355251998655
Gga3	552.715205107477	0.615783784803778	0.106958087348885	5.75719233582062	8.55244481964258e-09	3.82055198958148e-08
Mrps7	1113.16181143676	0.309979593362545	0.110181813573332	2.81336301057561	0.00490262704886417	0.00991738533899842
Mif4gd	315.140067905513	0.411607884363651	0.116692924002442	3.52750808842478	0.000419490944529165	0.00101667681627468
Slc25a19	139.895806291468	0.566705794264484	0.165326434762058	3.42769380766059	0.000608731619397763	0.00143730179915645
Grb2	617.549021708548	0.670124819224404	0.107809606940166	6.21578356656556	5.10691559512593e-10	2.58820839711595e-09
Mir3577	6.34017541695336	0.0850534908717041	0.666376378747663	0.12670561322896	0.899173402935628	0.925329061068856
Caskin2	501.542545220558	-0.401243188547764	0.149956791059341	-2.67599262087103	0.00745082855816142	0.0145475628570817
Tsen54	248.831142999001	0.285969305899469	0.194459726817008	1.47049356641569	0.141428126856208	0.203920369482697
Llgl2	228.646377902463	-0.719605810893817	0.196378045369375	-3.66723732946481	0.000245185207850183	0.000614700552594474
Recql5	264.641605065791	0.475024742323047	0.149459799204373	3.17839650970052	0.00148092075115106	0.00328245852534979
Smim5	11.7073784339519	-1.99831594429769	0.741659192278477	-2.52988659462403	0.011409939878959	0.0214743600263664
Sap30bp	630.48849581267	0.211048892645364	0.153816872174389	1.37200242805119	0.170062681950827	0.238510991886987
Itgb4	47.1762699660352	0.337826651499755	0.705182488728473	0.481566637237464	0.630113831235314	0.705195936257729
Galk1	1538.01865230851	0.253045320235747	0.100095530181153	2.52794469893874	0.0114732422162912	0.0215903092297111
H3f3b	5507.28031151678	1.06100224946077	0.108918560143698	9.74119760663908	2.01169371020974e-22	2.64405893634997e-21
Unc13d	55.6384491126018	0.299834212070654	0.351513446735538	0.852789955469139	0.393775795118398	0.482084833858303
Wbp2	1129.86593336939	0.0118447989386893	0.155363625994306	0.0762943828124766	0.939184894686732	0.957223016863814
Trim47	1443.7406756886	1.22340852449285	0.143581607423992	8.52040680217901	1.58993865663143e-17	1.52251569404947e-16
Trim65	320.840606025623	1.12705932598555	0.112676158274738	10.0016376143839	1.49897427563299e-23	2.12121515271797e-22
Mrpl38	466.103417865057	0.61727706256917	0.111516199732345	5.53521526725708	3.1084633296232e-08	1.30960598630768e-07
Acox1	904.598909103483	0.0761459307587076	0.104616091799741	0.727911541649753	0.466667737521433	0.554739621530052
RGD1559482	20.8755067470146	6.0693620451974	0.769526233734051	6.00626246280837	1.89848777265358e-09	9.09674201373813e-09
RGD1561778	7.10877888984441	4.32980404487277	0.880764484993467	4.10736802836134	4.00193299293902e-05	0.000113490578040684
Ten1	284.904546260266	0.979522398625057	0.135894903281849	7.20746695829383	5.70022653450803e-13	3.78115026789033e-12
Evpl	5.7586808501393	1.57807646343009	0.936145446048481	1.9034880003766	0.056976897991275	0.0916350262428183
Srp68	2227.99045998499	-0.0167587843711075	0.0979848190394182	-0.171046726189559	0.8641870247544	0.900604365213325
Prpsap1	1509.65989735792	0.507493062591965	0.0883023191591784	5.74726778740528	9.06970301251596e-09	4.04028462984971e-08
Sphk1	765.853229894711	0.906046620179664	0.172504677671145	5.25214369692063	1.50339096670171e-07	5.819813784776e-07
Aanat	1.11127684934257	0.767648939660833	0.964679074684688	0.789612901426953	0.429753871384674	0.518456503358454
Rhbdf2	483.412793478121	2.89630265983651	0.158671571431069	18.2412332123343	2.4291546323384e-74	1.87501293317951e-72
Cygb	4268.38554129159	3.75936059447615	0.269940934123408	13.9193431407547	4.83325503255897e-44	1.70989822485197e-42
St6galnac2	670.226451825442	2.19699488251752	0.338368762679677	6.48858278667282	8.66475414613265e-11	4.72003031672991e-10
St6galnac1	32.0836775306258	2.95388952692825	0.437782690936755	6.66155504379443	2.70945283647693e-11	1.55649938319216e-10
Jmjd6	688.763136466788	0.283517670663963	0.107786980103422	2.63029178176131	0.00853116117399112	0.0164775354431227
Mettl23	79.392260851253	0.435557853938264	0.289625824129228	1.50405883560031	0.132566218207417	0.192977866623575
Srsf2	4164.5587158237	0.719756613577513	0.170775735549577	4.21463350955496	2.50184119478297e-05	7.31148450132077e-05
Mfsd11	962.041998234549	1.08888029058752	0.0748617521911695	14.5448139697933	6.30018830596573e-48	2.51533536880187e-46
Sec14l1	1811.44422569749	0.42689834359014	0.0636806990260235	6.70376302933059	2.03119565967634e-11	1.17694758515186e-10
Sept9	3207.35431919111	0.0992040368691117	0.0791219356496228	1.25385421477138	0.209894999319845	0.285235031085953
Tmc8	32.4265271672167	1.09675565443942	0.510454013570219	2.14130260319456	0.0322496433439676	0.0550089788848601
Syngr2	1082.0850374816	0.205083289330279	0.19350594344186	1.05987339767834	0.289202199559664	0.373254885852441
Tk1	1303.59816792491	0.0577673361815054	0.169410758264286	0.340885873540952	0.733189499855959	0.794733033631778
Afmid	49.6698497413746	0.491364446665368	0.288799551817455	1.70167582320639	0.0888161549993821	0.135647265867865
Birc5	376.8789633823	0.598185025370505	0.187581711005883	3.18880831410894	0.0014286057461546	0.00317534429023123
Socs3	920.840402873613	2.59910734747734	0.260376839371177	9.97845726995622	1.89388413007167e-23	2.65060530555965e-22
Cyth1	279.013736290599	1.01326814306428	0.167903583262481	6.03436988936703	1.59584149211993e-09	7.71040866602404e-09
Usp36	895.812658841949	-0.437126400888329	0.127908488379221	-3.41753062671572	0.000631919837771913	0.00148846514774609
Timp2	11287.5979226919	0.515595629520321	0.114367400484556	4.50823674637683	6.53686116942614e-06	2.07718223188152e-05
Cep295nl	10.7820022784897	1.31756788137503	0.659109089772326	1.98139203015249	0.0475473268404978	0.0777359120206136
Lgals3bp	6380.24733052073	0.75656710709572	0.202301322288057	3.73964989674428	0.000184276733950219	0.000472223034927563
Cant1	834.826129154768	0.31348110931535	0.0801648434813021	3.9105706271638	9.20783304043851e-05	0.000247302744839783
C1qtnf1	670.068321651868	0.714170343397023	0.20689445043683	3.45169068668999	0.00055708595775201	0.00132247604247574
Engase	240.275590473509	1.19038935443208	0.149734602619482	7.94883475517449	1.88273985658525e-15	1.54004976322863e-14
Ccdc40	3.44465993507273	-1.42003764189161	0.860850907842096	-1.63164692864726	0.102753886113332	0.154161090062363
Cbx2	135.582707172772	-0.979769868773627	0.262637638101354	-3.7320171241554	0.000189952585061799	0.000485790386214272
Cbx8	131.352451544495	-0.125084960633779	0.175524312940758	-0.712826533559005	0.475953104518773	0.5630969567256
Gaa	3789.56849176936	0.982343399625634	0.242598761721093	4.04883712867778	5.147274859068e-05	0.000143322458690621
Eif4a3	2737.68078326256	0.216112804372665	0.0689447891499263	3.13457706502309	0.00172102041882838	0.00377651896178468
Nptx1	6.2371701038022	1.16230532823242	0.743608155246159	1.55116436334414	0.120862299939704	0.177851213406362
Rptor	810.123774061926	-0.102221262741236	0.103344051419227	-0.989168993164772	0.322580466206376	0.408875877548209
Chmp6	423.166357277397	1.35137871270117	0.107728708457811	12.5428123016315	4.3526967475083e-36	1.14537078050136e-34
Baiap2	358.074720139102	1.26377338499158	0.156344560490077	8.08250519885168	6.34496327472319e-16	5.36583348385621e-15
Aatk	19.3344552379223	0.059918701384397	0.545011789796558	0.109678361314466	0.912664462037237	0.935809885557222
Cep131	352.770381787569	0.528247041685257	0.153148726273234	3.44924392731147	0.000562158635201315	0.00133376534611102
Enthd2	474.811010241461	0.647178877501603	0.112204842958415	5.7678746115976	8.02774963635231e-09	3.5987828007245e-08
LOC690871	151.040753213549	1.40478969230141	0.182382262704653	7.69982586032088	1.3625178428662e-14	1.03662050458447e-13
Actg1	57.8027384294653	0.417022831367766	0.381192008139316	1.09388920760296	0.274003572664564	0.357149677766441
Fscn2	13.2917790081471	0.362362970934138	0.524533361194266	0.690979188620352	0.489578619620677	0.576006771315375
Nploc4	1708.76232121718	-0.267992329923246	0.0690798002970434	-3.87963348651643	0.000104613978172308	0.000278504102425275
Oxld1	77.0803633790151	0.341730879647032	0.239249216885921	1.4285834261641	0.153124000592869	0.218532863239666
Ccdc137	377.373813816054	0.299382716563443	0.146367860096854	2.04543507866527	0.0408119835668594	0.0680041902179098
Hgs	2279.67376857321	0.204202378162942	0.0673769771970088	3.03077849150868	0.00243924124277511	0.00520110103264419
Mrpl12	1628.55213994475	0.430942185192866	0.127967404497822	3.36756991801182	0.00075833794806227	0.00176276548759282
Slc25a10	559.46731144548	0.577798597186732	0.16754024093653	3.44872889374644	0.000563231880675438	0.00133606281100435
Gcgr	21.0968610999585	-1.00973735557363	0.448266930297685	-2.23863738455894	0.0251795197043101	0.044020091002621
Fam195b	1118.38787984655	0.542815465523436	0.102481657721391	5.29674529594385	1.17884945600328e-07	4.6206335015953e-07
Ppp1r27	1.32734657380339	1.71158759944943	0.960088876135524	1.7084015617602	0.0875618576784567	0.133988684295666
P4hb	38856.3657191092	-0.112536676267184	0.110369123475187	-1.01963767476472	0.307900330279433	0.393203510121213
Arhgdia	18208.0397406507	0.783289919846829	0.0988355039884656	7.92518169282879	2.27812984983715e-15	1.85039934741874e-14
Alyref	1767.90280927733	0.419974260423478	0.196542738849914	2.13680262021131	0.0326140489394612	0.0555682310759837
Anapc11	1227.31231330091	0.777428344854715	0.0883803650244483	8.79636547515246	1.41318802888678e-18	1.45265235963697e-17
Npb	1.34343102468936	0.571548128682921	0.964753599516508	0.576672147196841	0.56416095128345	0.64568241153361
Pcyt2	1864.86958904072	0.602145392750338	0.0831447488828844	7.24216285124309	4.41585151311574e-13	2.96157371622128e-12
Sirt7	380.494680014875	1.28446357979837	0.179155009871109	7.16881434563292	7.56500624149357e-13	4.9689489165375e-12
Mafg	488.179115724911	0.384077248351718	0.104029335075838	3.69203073807897	0.000222470568987832	0.00056273786824807
Pycr1	390.131141518222	-1.45875151659304	0.200517552996281	-7.27508484345706	3.46202795682366e-13	2.3416031894905e-12
Myadml2	13.3943414049742	-2.67941744513037	0.729140271398707	-3.24335290829574	0.0011813178955374	0.00266523732817792
Notum	1.8962553750222	0	0.816528410392252	0	1	1
Lrrc45	542.519698769267	0.438173410908998	0.104696193643079	4.18524216664713	2.84862244627374e-05	8.23797808259362e-05
Dcxr	182.974062126553	1.91430592248587	0.152100132767297	12.5771092579976	2.82167330471753e-36	7.47127467960134e-35
Rfng	217.175054276214	0.598367729188536	0.143739064556626	4.16290078492271	3.14229927247404e-05	9.02578338615907e-05
Gps1	1981.83648392139	0.0707450289909482	0.0818737590489535	0.864070068664805	0.387549400260758	0.475834296897813
Dus1l	450.533348951499	0.768447622892156	0.124695296885668	6.16251106411268	7.16003264204436e-10	3.5760853227089e-09
Fasn	10190.7770062407	-0.128911341648342	0.110140525393217	-1.17042555422457	0.241829756927512	0.320927767451161
Slc16a3	844.183650527454	1.23240183777427	0.104893545294543	11.7486813783425	7.17293975345606e-32	1.5669735969128e-30
Csnk1d	4036.64462037965	-0.0928752594912054	0.0552704983846718	-1.68038445980584	0.0928825376364272	0.140894711688606
Cd7	1.5020825436602	0.675242514150762	0.772546343734338	1.05936537026981	0.289433414424533	0.37335737658507
Sectm1b	17.2782155713832	4.97819840809057	0.79756900521557	5.07153433072849	3.9462105684118e-07	1.4627164668013e-06
Sectm1a	2.8799925177794	2.02791219043698	0.923102644273395	2.0293973689012	0.0424178328926922	0.0702331668904482
Ogfod3	242.473828528982	0.0739949168395323	0.138864251613442	0.532687627591273	0.594249832107804	0.672683838034396
Hexdc	242.637931311418	0.465257679996503	0.132449539000534	3.51272073365104	0.000443543407076562	0.00106988046070589
LOC619574	1156.39104250682	0.610743818486545	0.101655169071066	6.00803055413688	1.87790457517494e-09	9.00489181830876e-09
Narf	721.66010996054	0.384324810788373	0.156241990608042	2.45977592347284	0.0139023785429883	0.0257206120167779
Foxk2	1947.19857050773	-0.0329803024896731	0.1087996897511	-0.303156069089525	0.761770926340336	0.819210885575489
Wdr45b	840.622857848485	-0.508628094605103	0.0922051472157576	-5.51638458279501	3.46044566698322e-08	1.44831534718036e-07
Rab40b	33.3788876098233	-0.262513309008549	0.302637805707196	-0.866925029877589	0.38598308825433	0.474322714396676
Fn3krp	256.136405585365	-0.576941375207576	0.13063205168083	-4.4159810902569	1.00552874906283e-05	3.11440032783663e-05
Fn3k	3.59905169750095	-1.52148077854055	0.891294348105245	-1.6923175982362	0.0905854341802424	0.137853517710547
Tbcd	1818.66973484649	-0.276804014126498	0.107645688225614	-2.57142531328578	0.0101280858468359	0.0192495599679604
B3gntl1	34.1181819418253	-0.0547396951673969	0.398626740630975	-0.136455343427195	0.891461325048501	0.919441942771006
Metrnl	670.010121616835	0.925070495668851	0.0943512092004232	9.80434488413263	1.0784450823825e-22	1.43661448121148e-21
Epha3	86.426678571972	-5.77210769428751	0.667340230201004	-7.0058126237636	2.4555636940113e-12	1.54668937719723e-11
MGC95208	50.4608294763782	-0.19852160843013	0.278570314457323	-0.712056545373138	0.476429761603929	0.563242313541969
Cggbp1	1655.04422455484	-0.342211994636399	0.0818651386432886	-4.18020315794453	2.91248776721346e-05	8.40549381446422e-05
Htr1f	7.49674230212159	-2.5343824025248	0.702994395753991	-3.35541077742995	0.00079247215071647	0.00183908988912627
Pou1f1	1.25298606821026	-0.440388040743441	0.92229977071997	-0.498810474289905	0.617912907900574	0.693369056830107
Cadm2	2.73582896118773	-0.102320349071459	0.955839280652848	-0.141965055947034	0.887107607388055	0.916978129115775
Gbe1	370.270498786395	-0.564167025941403	0.118174733447849	-4.77398509505582	1.80615755064586e-06	6.14074280967049e-06
Robo1	755.191838057232	-2.52455537505077	0.155315224048609	-16.2452760519641	2.41253008863772e-59	1.31307620550812e-57
Robo2	963.957315388888	-1.96853245071878	0.184611047725821	-10.6615052314781	1.54083204999885e-26	2.63056796096319e-25
Hspa8	23.5023755744459	0.357998316907804	0.377003725640566	0.951004634786917	0.341602023091729	0.428719291101326
Rbm11	5.77723804349538	-0.618168289858097	0.678860324493441	-0.90929452981868	0.363194677303366	0.450974691443469
Hspa13	946.265382297657	-0.910572908991883	0.100088086009512	-9.09812006185744	9.19088616970358e-20	1.01346429660039e-18
Samsn1	347.975364133906	5.67099386522199	0.2747078765805	20.4130316509508	1.2808801821244e-92	1.56858557687849e-90
Nrip1	515.70012241554	0.00745455409771019	0.136741740100137	0.0542708598145953	0.956719365825715	0.970821276643797
Usp25	698.582218486065	-0.231981533323711	0.0915456838413932	-2.53408102869365	0.0112742658305088	0.021240983671207
Cxadr	613.732009984309	1.21604418632745	0.28931744950117	4.20296039025199	2.63446702077054e-05	7.65865600925214e-05
Btg3	1563.94998201288	-0.515369101115723	0.0827940470114259	-6.22484280015339	4.82039083966481e-10	2.44982034054154e-09
RGD1563888	107.537201524445	0.053022620013468	0.256937625687348	0.205818558418646	0.836932644030327	0.879978052866362
Ncam2	2.00453759147686	-0.776960286081082	0.95894207623489	-0.956703888198234	0.338716735053155	0.425645047941307
Mir155hg	39.3484019224483	1.50409041791153	0.393757283676862	3.81390272730197	0.000136789326378802	0.00035780424332726
Jam2	246.088181274354	-2.12552591640866	0.159139745468519	-13.3406280798874	1.34323037001188e-40	4.15227718263868e-39
Atp5j	2201.21208581425	0.251254055487428	0.068706264465543	3.65690173298118	0.000255282188631303	0.00063762972237856
Gabpa	1015.61011927852	-0.560118195242323	0.126303818786024	-4.43488554201047	9.212121923691e-06	2.87281059794634e-05
App	26158.3852695431	0.438767075378938	0.230850074377227	1.90056523156797	0.0573589831923837	0.0921099495572057
Adamts1	4703.34944589345	-0.511648634530902	0.276291982058233	-1.85209626001281	0.064012001475433	0.101387495434786
Adamts5	777.452647363747	-0.272924988104303	0.354543455039859	-0.769520024907346	0.441584661483686	0.530267984976072
N6amt1	189.793226393653	0.448644943278038	0.165091152589671	2.71782879080475	0.00657118309999732	0.0129772969393031
Ltn1	1219.55416380814	-0.676651412651247	0.102743818435269	-6.58601946787245	4.51774612578725e-11	2.5347143021157e-10
Rwdd2b	302.993775619028	0.181618540169998	0.140978536647167	1.28831069933154	0.197637830153908	0.271007257196401
Usp16	1425.66974840517	-0.428614295354181	0.0741006394027292	-5.78440053639049	7.27713645796779e-09	3.27381172478551e-08
Cct8	6242.37215542768	-0.166161830247069	0.0628436994789703	-2.64409222638496	0.00819103346654688	0.0158687256206177
Map3k7cl	249.699238477155	-1.04391258054195	0.494319833728127	-2.11207877411537	0.0346796932497211	0.0587497437122171
Bach1	313.400678054213	0.0412451636893704	0.269834790771122	0.152925380718223	0.878457120403924	0.91041011355394
Tiam1	389.385414363999	2.41610296075303	0.272363507336211	8.86544167482959	7.62013968093485e-19	7.94841105457709e-18
Sod1	3646.0432446324	0.545510368906316	0.0747330006070012	7.29946350336335	2.88917419057455e-13	1.96667677665192e-12
Scaf4	759.346014678679	-0.106785289930839	0.137711996322676	-0.775445386250618	0.438076525058232	0.526551776438433
Hunk	52.3357429380095	-2.76225904211671	0.451858138458218	-5.92073771238286	3.20500664950467e-09	1.50014570702284e-08
Mis18a	115.106156579168	-0.427653108226539	0.211155972334723	-2.02577559696946	0.0427877857348208	0.0707678538287461
Mrap	12.6634515966918	-0.839447740567339	0.546237889961527	-1.54090523965536	0.123339850428425	0.18114118254802
Urb1	559.699924488031	-0.200852928441515	0.0987643248436854	-2.03407179456325	0.0419443572970457	0.0695600443504685
RGD1306954	580.252903600951	0.343580639736188	0.110039084091908	3.12249038246588	0.001793279645039	0.00391820373292446
Synj1	855.594111582466	-0.179943679240747	0.104868957440431	-1.715735008054	0.0862105542395881	0.132222738294243
RGD1562726	46.3948608548131	-1.29752813527496	0.326719080568335	-3.96222094688421	7.42557732354759e-05	0.000202077249557056
Il10rb	855.118591466494	0.879780901199754	0.0830832430853789	10.5890283924628	3.35051379376068e-26	5.58535912007017e-25
Ifnar1	1928.67741525746	0.748347360702738	0.0819112022530194	9.13607503354052	6.47601107108781e-20	7.24130614586255e-19
Ifngr2	1018.40733269675	1.17454021162544	0.0804230582272916	14.6040407040387	2.6468160609847e-48	1.06340218778237e-46
Tmem50b	936.036321208855	-0.421676456405482	0.166148000942068	-2.5378565694065	0.0111533684748925	0.0210381073602237
Dnajc28	61.3146264590163	-1.06783806229305	0.252986270851663	-4.2171294713302	2.47431923477866e-05	7.23271282399382e-05
Gart	1870.6846353241	-0.435350879204427	0.0970082929714887	-4.48805183475026	7.18774425485566e-06	2.26928881581164e-05
Son	5174.528021958	-0.837694996321816	0.0612667950077803	-13.6729867964768	1.47225784085856e-42	5.01354969550123e-41
Donson	230.087680896958	-0.0868855175698061	0.232540046983057	-0.374247502506333	0.708220185622892	0.772846567054507
Cryzl1	84.4446181018475	-0.322699839207069	0.255902253305488	-1.26117028605482	0.207247501730745	0.282179194146116
Itsn1	1683.72285473713	-0.347782709038298	0.0818391479827937	-4.24952283689949	2.1422636899895e-05	6.32302905114862e-05
Atp5o	3928.33663636267	0.106554429356408	0.0835103291512785	1.27591556329591	0.20198536885222	0.276017774431532
Slc5a3	60.319368722893	1.35808245727658	0.252125281149854	5.38194120885981	7.36868335181995e-08	2.97174006234259e-07
Kcne2	10.2134701279213	-0.112866825888661	0.553686698292405	-0.204022285392933	0.838336083946627	0.881089978968827
Smim11	409.47645672044	0.486983245689083	0.114814120532877	4.24159023261319	2.21941626813831e-05	6.52805671847794e-05
Kcne1	4.78948873050886	-2.05537778074058	0.859559942934553	-2.41442580118957	0.0157600325545688	0.028822483431216
Rcan1	1638.37604320846	0.0163978588508438	0.151121651590291	0.108395419593801	0.913682034363555	0.936476290813957
Clic6	8.56093812211327	-2.23244787997628	0.752988926972388	-2.7130977224267	0.00666574461464302	0.0131456988869764
Runx1	775.172381763703	0.355430634124198	0.0883019838460484	4.0251498058984	5.69390563805068e-05	0.000157612654219112
Setd4	492.926296670373	0.444823188745711	0.140586907987114	3.16407508119925	0.00155576655136866	0.00343579725996728
Cbr1	44.2795642420157	0.140533307288777	0.335646812976458	0.419415099950571	0.674912790469881	0.744795884188927
Cbr3	274.067688876287	0.760180111698393	0.279650622435446	2.71792431612416	0.00656928629003694	0.0129755629947132
Dopey2	598.296231490215	0.339460705755277	0.0861228008871952	3.94189363721953	8.08408267378538e-05	0.00021864276265307
Morc3	832.71753894711	-0.046154062705624	0.134891377874852	-0.342225678890619	0.732181061704652	0.794095035499484
Chaf1b	243.030233375402	0.204162018114207	0.163032288954094	1.25187368389061	0.210615895340944	0.286123097926641
Sim2	4.76517487805421	-0.557969766358857	0.879532833637254	-0.71291332251938	0.475899394674258	0.563085720045648
Ripply3	1.92100101530438	1.59393185926812	0.93202151141916	1.57727419479963	0.114732447412036	0.170049162136587
Pigp	270.369939841458	0.19992200586977	0.133170200832008	1.50144729076409	0.133239910075229	0.193825641886706
Ttc3	3524.98844107516	-0.455084626598303	0.0683554662184955	-6.65763819155384	2.78262734803485e-11	1.59565699705411e-10
Dscr3	1027.89424207957	-0.0535739328354073	0.0706786503096433	-0.757790301047504	0.448576529591061	0.536942733164638
Dyrk1a	1101.7077346208	-0.695916850618587	0.0835544293963509	-8.32886253809994	8.16227736687209e-17	7.39891562594185e-16
Kcnj15	1.40355279884124	0.654913928363385	0.957268605078862	0.677059976310085	0.498367901611102	0.583974017381451
Erg	111.193721993538	0.525584062484595	0.384490560064951	1.36681557846842	0.171683118544948	0.240581883930444
Ets2	606.603187753797	1.41670220813451	0.213014592682046	6.65029215148112	2.92511810349252e-11	1.67510360458996e-10
Psmg1	969.433272878598	0.351401918614079	0.111170524333832	3.16093961949609	0.00157261094164484	0.00347119115299631
Wrb	824.071394588011	-0.541431273563771	0.136571987098037	-3.96455993993432	7.35314692519617e-05	0.000200320169495825
Lca5l	1.90841437250217	-0.696000992306201	0.940221640751709	-0.875788345946931	0.381145106749159	0.469373823202213
Sh3bgr	1330.2827852203	-8.98042768333924	0.564076728223211	-10.3112190345489	6.27008885755548e-25	9.60960910828238e-24
B3galt5	1.39598400639034	-1.66020767481789	0.960226353777798	-1.72950274045781	0.0837191564473981	0.128929525576065
Igsf5	2.09435583623207	0	0.765205529253842	0	1	1
Pcp4	2.92682483721017	2.59131193539607	0.921721330933604	2.67432252456657	0.00748803983717051	0.0146157356883071
Bace2	509.79732407656	-0.381447525865833	0.261721078734631	-1.45706783833879	0.145097655168551	0.208385626547888
Mx1	62.9830200934502	5.03975223617242	0.405372478903974	11.9003414909988	1.17863854775936e-32	2.67102144915715e-31
Fam3b	37.7778728241103	4.89616585774238	0.506181275599939	9.11155877525598	8.12067005016335e-20	8.9778518887917e-19
Mx2	35.26980681543	2.36834901210033	0.450308743893316	5.2259158309862	1.73295183243542e-07	6.67196932826406e-07
Tmprss2	1.27008627201722	0.471186843572068	0.946280371750244	0.550941933546979	0.581673480349952	0.661209697049
Ripk4	11.2255282532558	-0.016567170173001	0.952547322663052	-0.16762853123302	0.866875524115134	0.902372429516171
C2cd2	1161.61028567851	-1.53267134082056	0.209766004475577	-7.30584542386397	2.75528779824576e-13	1.87855168085964e-12
Zfp295	398.347240622583	-0.34406358981816	0.16784379779261	-2.049910784031	0.0403731376620171	0.0673893420835592
Arl6	149.188274954276	-0.613383934970349	0.186026065601121	-3.29834762583705	0.00097255648779131	0.00222258737278129
Mina	210.347211271536	-0.974638239828941	0.177336716895591	-5.49523579771946	3.90188701212148e-08	1.62294033267078e-07
Gabrr3	1.61699652017784	-0.701120474962283	0.948735490296846	-0.853201409818121	0.393547621709773	0.481944472124584
Cldnd1	1296.28667284045	-0.0465705468235487	0.106564666998607	-0.437019628669737	0.662097112933544	0.73376860688493
Cpox	443.562411496416	0.400986432669722	0.105279865042667	3.80874510230746	0.00013967385105025	0.000364974593142384
St3gal6	65.358191847856	1.75756725168324	0.305400020865227	5.7461636561099	9.12909528858731e-09	4.06247930102893e-08
Dcbld2	1871.6272145961	-0.315439157030484	0.222515579899913	-1.4175925525453	0.156309755728058	0.222183152784882
Col8a1	6889.99277287468	-0.948029792703883	0.257225532481653	-3.68564097183838	0.000228127763372132	0.000576018079759611
Cmss1	138.110998704785	0.370898823335018	0.28944792846934	1.28102409746876	0.200185202115512	0.273965697832562
Nit2	1342.53288471829	-0.12312313808319	0.0821179889041249	-1.49918581177386	0.133825434756077	0.194499684703115
Tomm70a	344.101859624808	-0.525347483274603	0.125932699745828	-4.17264506841122	3.01083776406124e-05	8.66772824662838e-05
Tmem45a	24.9313769581247	-0.0788781880239538	0.458140588131699	-0.170194958026053	0.864856816785841	0.901062599937068
Tfg	2444.71294978306	-0.68519600740738	0.0675146050135983	-10.1488278923766	3.35366941125313e-24	4.98393624524152e-23
Impg2	1.55713027688493	-0.958595513075772	0.964045538220987	-0.933500881845642	0.350561415354829	0.438064186220477
Senp7	301.360554473289	-0.601531536582243	0.169458078282761	-3.55013039688915	0.000385040381889933	0.000938360945991233
Trmt10c	585.745401801113	0.133829164714187	0.139241322659797	0.960936357663922	0.336584168532098	0.423620843680697
Pcnp	867.800486023171	-0.000546290378382243	0.147860748945235	-0.00375676743188488	0.997002540318249	1
Zbtb11	497.223973044685	-0.80405056602372	0.141766529025533	-5.67182697754856	1.41282631261615e-08	6.16858276224864e-08
Rpl24	7070.03158116083	0.673486749294222	0.103976146380377	6.47731709037632	9.33678486729498e-11	5.07525787750187e-10
Cep97	197.178697029574	-0.680127663931	0.15052933453388	-4.51741250510189	6.25998809817304e-06	1.99367863011582e-05
Nxpe3	128.756524671227	0.310299957147818	0.193212697171487	1.606514228889	0.108160971144484	0.161266463181474
Nfkbiz	1428.23523265508	2.41514324069887	0.272531187133078	8.86013915041766	7.9914626891485e-19	8.315299739297e-18
Alcam	2036.11355165506	1.67667889478164	0.199085474015312	8.42162243549165	3.71306015820816e-17	3.45936606985655e-16
Cblb	538.444851139703	-0.841755574721832	0.0970794346215008	-8.67070519842027	4.29452267607455e-18	4.28644520395654e-17
Bbx	183.457170502213	-1.77679435800564	0.224900170512932	-7.89450574330952	2.91467974639377e-15	2.34352028093883e-14
Cd47	1302.87327377313	0.50530423615627	0.121920148832584	4.14461434684196	3.40386073671546e-05	9.73754949299373e-05
Ift57	534.837561404478	-0.0805749774401617	0.147918532224892	-0.544675860996918	0.585976469701463	0.665091909644224
Morc1	1.38125656401329	-1.11135330497962	0.952037244843854	-1.23709811031553	0.216050661247012	0.292550286652752
Plcxd2	36.5292873472979	-0.855743027149458	0.634959427845814	-1.37534393381675	0.169024841993245	0.237316766357179
Pvrl3	434.223254732992	-1.53590597679407	0.145070932914407	-10.585200005938	3.4903453896364e-26	5.79570259223066e-25
Gap43	9.46066486688636	-1.06200132375518	0.703159551626381	-1.51425546616665	0.129961058821609	0.189532124716823
Lsamp	10.9487748900436	-1.8651839904208	0.699687370915265	-2.62556348558965	0.00865056754096122	0.0166904451146314
Cd200	1305.00957358635	-0.641681462841545	0.294219488123413	-2.18127149484086	0.0291633414830525	0.0501992589712335
Atg3	1291.88944312674	0.302230626950417	0.062867561447169	4.80755327994616	1.52788706451807e-06	5.25355552205783e-06
Slc35a5	342.488230616214	-0.748287755638058	0.168836738414112	-4.43211711240071	9.33123084568131e-06	2.90497570399895e-05
Ccdc80	122745.830146001	0.693933098148545	0.29969838843628	2.31474256556964	0.0206270248011162	0.0367988122923454
Cd200r1	665.278423114929	0.751120542483726	0.258842387263228	2.9014618181076	0.00371426040363408	0.00769434295717041
Gtpbp8	101.782800786307	-0.173203279944796	0.216640356451015	-0.798856707411624	0.424373504453961	0.512986043349055
RGD1311458	258.083085637332	0.332394099975169	0.161448752623125	2.05882689877679	0.0395108238888874	0.0661508943142987
Spice1	156.684505955393	-0.134412658952483	0.191651489278852	-0.701810027277418	0.48279764459085	0.56936409034628
Naa50	101.680559147252	0.455401888268229	0.261903194301866	1.73837265060721	0.0821451725405344	0.126730990350211
Atp6v1a	1452.01743277774	0.791145487973794	0.0722747422490535	10.9463142275565	6.92066938633434e-28	1.2396855879656e-26
Gramd1c	45.9786523799048	-1.52779596253193	0.294751197267671	-5.16682787771829	2.38100340398186e-07	9.03589372857954e-07
Zdhhc23	5.74068058746864	1.72626630711565	0.795002803194646	2.14342124405969	0.0320792887564764	0.0547596597778425
Qtrtd1	192.673987794362	-0.726135125008873	0.164839304671103	-4.40508696117588	1.05741449940201e-05	3.26795221169231e-05
Mir568	6.80096770351402	0.417362409813926	0.61397298836534	0.680402266187865	0.496249786503365	0.582081164202142
Zbtb20	68.0125008483211	-0.803324877059512	0.285674041769946	-2.81279921428002	0.00491123072074127	0.00993163456007635
Igsf11	16.739602518643	-1.24314257556437	0.695693997433079	-1.82192342002543	0.0684666061650317	0.107613315576681
Upk1b	58.8275586100525	-3.16279398169586	0.394227096352646	-7.76450089428032	8.19673551395675e-15	6.34997709889009e-14
B4galt4	224.917579713066	-0.0608593983489314	0.197957142202881	-0.306828475808686	0.75897393246782	0.81682372857108
Arhgap31	573.628563212194	-0.352939359719787	0.112431199815503	-3.14055843314635	0.00168626064667895	0.00370407305900364
Tmem39a	1217.2641195179	-0.216991208975582	0.0915652568017213	-2.36995926110079	0.0177900453505226	0.0322112620961411
Poglut1	2185.47771471946	-0.548873815433932	0.0660369771138088	-8.31173458404435	9.43131847116195e-17	8.51895546444813e-16
Timmdc1	548.000602911898	0.393150290589875	0.116051349897731	3.38779375537978	0.000704572233866399	0.00164619922409144
Cd80	102.917802677797	0.0374405021277191	0.504130662247824	0.0739655695308146	0.941037781722676	0.958421206558977
Adprh	868.659111028522	0.621785424918711	0.0870144961445574	7.14578318303437	8.9484208291153e-13	5.8534713754295e-12
Pla1a	518.948791423156	1.1119589807565	0.27487627922425	4.04475587473926	5.23776746092991e-05	0.000145746572825876
Popdc2	776.59215976448	-3.15157313970289	0.158057481848866	-19.886510888381	5.32538329960111e-88	5.60529600857188e-86
Cox17	553.655466689745	1.33672855221424	0.099888156645265	13.3811989929094	7.78808213646778e-41	2.43110328652092e-39
Gsk3b	805.630543809291	-0.733937893340424	0.112131682404917	-6.54558582270909	5.92626129510574e-11	3.29162075248437e-10
Gpr156	1.55322460235399	-0.950502590176451	0.925930818103209	-0.993878567369166	0.320281989895629	0.406407434822231
Lrrc58	509.382843677843	-1.68488504674767	0.209094376687734	-8.05678929861715	7.8324487178537e-16	6.60185750301686e-15
Fstl1	45437.5822854289	-1.70845383845826	0.206536329899555	-8.27201136591419	1.31717743214193e-16	1.18137829406758e-15
Ndufb4	72.7927159225087	0.35607785589498	0.209668105418212	1.69842943143231	0.0894267411782802	0.136399877322943
Hgd	1.51151003919385	-1.86759840891937	0.951105215728874	-2.02382676984787	0.042987978797878	0.0710587874175212
Rabl3	253.006281873364	-0.474709715797553	0.149781999512428	-3.17011449470967	0.00152378881702305	0.00336751247156091
Gtf2e1	543.586359053803	-0.137550425720887	0.103031966743526	-1.33541480338466	0.18174062238613	0.252186412081428
Stxbp5l	2.85150522323514	-0.520005417877184	0.95645359618456	-0.731149671377975	0.464687737394487	0.55285035249474
Polq	126.603307310137	-0.239072273124276	0.278121204325844	-0.860786484555923	0.389355650143644	0.477591597826202
Hcls1	1111.49065712134	5.25764803607217	0.621426576581012	8.33468276568644	7.77062548064462e-17	7.05896477328744e-16
Golgb1	2748.27154680164	-0.548607852505305	0.0881905561030914	-6.22071570002119	4.94892189679989e-10	2.51113423416906e-09
Iqcb1	215.392705414963	-0.297202234760392	0.135730215202319	-2.19024022619891	0.0285068193016802	0.0491688584271667
Eaf2	1.28650633524919	0.233542864991701	0.964527163099247	0.244478727653093	0.806860075076885	0.857547129633064
Slc15a2	6.60987249234802	-1.11636664348747	0.780588548417897	-1.45763109059698	0.144942255155808	0.208209402398417
Cd86	83.9097653797314	4.24285893823307	0.415468765929452	10.0617647014442	8.15237304153683e-24	1.17320478030523e-22
Stfa2l1	1.52319619584725	-1.02690371901573	0.933814341454581	-0.956103212833615	0.339020091771175	0.425898588360395
Ccdc58	326.108356597638	0.365972059356029	0.165745262550656	2.20799629336583	0.0272445315520294	0.0472936265195715
Fam162a	1143.78980524441	0.825631963667588	0.0682737088101266	12.0928755608479	1.15183407938638e-33	2.7471458492631e-32
Wdr5b	103.194696372902	-0.109873369901223	0.259981779886058	-0.42277867494928	0.672456747855452	0.74279350743166
Kpna1	497.527401204425	-0.729761225399275	0.158013756190582	-4.61857012193695	3.86393406690794e-06	1.26226430756136e-05
Parp9	893.616685793761	1.19721816817773	0.123395555482468	9.70183361959404	2.96128208476478e-22	3.83281388532156e-21
Dtx3l	101.096797680966	0.160134866812392	0.2365548939892	0.677578285317583	0.498039118057397	0.583642455610876
Parp14	632.039991064522	0.3051974618766	0.157644540758135	1.93620901499745	0.052842106804559	0.085514240440008
Hspbap1	226.359238800421	0.828123314343415	0.158804038026205	5.21451422264646	1.84299562991637e-07	7.07639202370061e-07
Dirc2	693.605526421566	-0.158921592647965	0.0944966400130671	-1.68156865767797	0.0926525125023109	0.140562525220897
Sema5b	86.4307107768391	-2.31298951053149	0.270179058087959	-8.52257847471603	1.56039856046062e-17	1.49535260090493e-16
Pdia5	867.244916835207	0.501338746248045	0.12040109619122	4.16398297183609	3.12743449204102e-05	8.98714027315758e-05
Sec22a	397.123573920801	-0.129954139313721	0.151891291868654	-0.855525853129301	0.392260098277154	0.480737549235742
Adcy5	488.029259917838	0.0605638451807081	0.308329138818193	0.196540718844361	0.844186965075999	0.885164146471937
Mylk	5599.49352366458	-1.22022877649508	0.157139607623131	-7.76524146474578	8.14898261914107e-15	6.31682548005969e-14
Kalrn	1906.79148168887	-0.903861762301074	0.126496012912096	-7.14519721760895	8.98667704213098e-13	5.87547837826387e-12
Umps	1116.47882325452	-0.123704967352268	0.164414830561144	-0.7525163702379	0.451740589036648	0.540120929587941
Itgb5	6469.73730384654	-0.432982681176252	0.0813061545656853	-5.32537404073122	1.00745509618272e-07	3.98600438179034e-07
Slc12a8	40.0411351122931	0.849296802606901	0.292568921016269	2.90200163301559	0.00370786607432772	0.007682346237618
Zfp148	1089.415561329	-0.676821662837265	0.0799641626984308	-8.4640867095219	2.58167702174284e-17	2.4337704329324e-16
Snx4	1436.87623452634	-0.256332367350888	0.0619372182633808	-4.13856929498825	3.4947832246858e-05	9.98868024003553e-05
Osbpl11	889.769374356058	0.102172073642725	0.0820849920082579	1.24490129608027	0.213168034430289	0.289219994301072
Lmln	122.252611162352	-1.2640608329992	0.281293193131742	-4.49410335113696	6.9863693506477e-06	2.2096039690342e-05
Fyttd1	1703.42639315707	-0.667647693175932	0.112339928361765	-5.94334904490006	2.79256918731936e-09	1.31385892758402e-08
Tnk2	1017.67370683404	-0.0346206385593712	0.139767826783005	-0.247703808458684	0.804363584965287	0.855551579933013
Tfrc	1956.41527172653	-0.567723357595279	0.118458917753395	-4.7932356906975	1.64112629585291e-06	5.61563259107541e-06
Slc51a	3.5016193875031	0.733781342424852	0.813219690646149	0.890984774266462	0.372937338543298	0.460736244416281
Pcyt1a	510.057907738588	0.0856423440888116	0.102610517157908	0.834544766261409	0.403974072091976	0.492564282250141
Tctex1d2	125.043178836438	0.534975403345627	0.194578904775994	2.74947237620634	0.00596912939462471	0.0118897141022741
Tm4sf19	94.2971618138425	4.11680093778513	0.393665549584971	10.3372058834406	4.78279380289972e-25	7.40141699559306e-24
Ubxn7	23.8251238926836	-0.127891775730437	0.409729469165448	-0.31594384964656	0.752045128085154	0.810874259337328
Rnf168	345.008921157168	-0.28108604394499	0.114231877968936	-2.46066166944492	0.0138681075008327	0.0256683937117577
Wdr53	166.037212656521	0.413643708961644	0.17909606041167	2.30980854096806	0.0208987562402633	0.0372312994091473
Nrros	673.942764061868	5.27815243083295	0.164677911435881	31.9254868815494	1.18287118309914e-223	1.07607481342505e-220
Cep19	590.942143595494	0.10117791727305	0.0946857930177372	1.06844335930336	0.285320567185565	0.369217917463458
Pigx	480.83952490901	0.158038589806126	0.114780730138617	1.37696600569611	0.168522758190295	0.236794555197661
Pak2	7.46446137384561	1.8362337172121	0.760850369455331	2.38943662926237	0.0168742346720541	0.0306970793862706
Dlg1	1168.81498596833	-0.744945477187444	0.12807037827631	-5.81662934002471	6.00460852816998e-09	2.72248822409302e-08
Bdh1	453.469591962737	-0.0921217900926184	0.150743126112665	-0.611323790345125	0.54098524419588	0.624545691631502
Apod	2.36085059126853	0.483024774872452	0.869149774862616	0.552994377151095	0.580267260441458	0.660023562470519
Ppp1r2	1472.38904764286	-0.267305777822457	0.0810934198328054	-3.29625747153037	0.000979821729514837	0.00223798593025484
Acap2	1125.20007133601	-0.542868259501922	0.109596287447503	-4.95324377639193	7.29864438006182e-07	2.61625485011166e-06
Fam43a	436.181669950547	1.85307841545384	0.263072762278536	7.04285661685673	1.88338013137051e-12	1.19754015742061e-11
Lsg1	672.49248092032	0.183363684630783	0.0932278652097354	1.96685284466464	0.0492001782402231	0.0801091114890669
Atp13a3	10.3055774118814	-0.061614644048552	0.547755378650532	-0.117907927213284	0.906140612058179	0.930113556889943
Lrrc15	23.2746838019622	-0.416024097439494	0.910010923662236	-0.626747419870753	NA	NA
Hes1	1492.31622190173	0.908673522775321	0.317501158953702	2.86158045099753	0.0042153450456469	0.00863545673176113
Opa1	1464.41942129542	-0.30318305483294	0.0870745339425683	-3.4819812222184	0.000497718592968871	0.00119130689720946
Atp13a4	4.51553370339391	-2.88924408345177	0.832339995483194	-3.15218153693045	0.00162055487285827	0.00356897576702801
Hrasls	68.6369883180321	-0.658841633692543	0.305293851234917	-2.15583061389294	0.0310968940582142	0.0531896377552264
Mb21d2	335.15714193279	-0.574061643560753	0.113643447087863	-5.05231781444715	4.36480624188932e-07	1.60526053412366e-06
Fgf12	34.9452164585982	-1.20011343197451	0.403078013926664	-2.98596216326102	0.00282687617607863	0.00596769351542141
Ccdc50	630.525401145231	-0.837372698199375	0.161746423369048	-5.17768817374785	2.2465230821648e-07	8.54336159284889e-07
Il1rap	599.929064357378	-1.33741373422665	0.124414990541215	-10.7488825178076	5.99839111112294e-27	1.03939468287431e-25
Cldn1	1.14127513140532	-0.650970996285543	0.925849135849731	-0.751556911169106	0.452317563917701	0.540658516570234
P3h2	347.360231906981	-1.1236256568569	0.146789222560542	-7.65468008608161	1.93794066667254e-14	1.45442618330827e-13
Tp63	2.36553934840482	0	0.932055255192927	0	1	1
Lpp	480.555792737212	-2.20456175759413	0.25867293043717	-8.52019040777468	1.59291221285621e-17	1.52421712569021e-16
Bcl6	404.499195055746	1.10707440651541	0.126148363502087	8.77546694969582	1.70196168983938e-18	1.73548311303398e-17
Rtp4	53.7691389521955	3.15804235064562	0.362017647567799	8.64385825129638	5.43459699337613e-18	5.36550599284018e-17
Masp1	322.077316265379	-3.24495637786519	0.428739543790283	-7.55394650182967	4.22263682039185e-14	3.07663058034958e-13
St6gal1	1442.30419410166	-1.4890911161286	0.221656165758796	-6.71798057450672	1.8426024935608e-11	1.06912917348475e-10
Rfc4	361.272325641278	0.0905311017999159	0.227714649275076	0.397361883218727	0.691100619372781	0.759269790586831
Eif4a2	5129.64547725694	-0.261738501163979	0.0709621894803707	-3.68841837333163	0.000225652393453421	0.000570333177817578
Dnajb11	3851.55007502635	-0.0286743291765992	0.0691104171852394	-0.414898819474751	0.678215974075375	0.748116979544775
Tbccd1	285.694979081868	-0.242068492789187	0.169431454754526	-1.42846196026383	0.153158936098756	0.218558230829552
Dgkg	65.179037687639	-3.08770161491923	0.344186969780715	-8.85444229084155	8.41032647056712e-19	8.74399330033819e-18
Etv5	1055.18115926623	-0.220212049609715	0.151199367639984	-1.45632335189828	0.145303253061233	0.208633847912949
Tra2b	1359.47748626948	-0.0728897895556481	0.115452525429139	-0.631458438799489	0.527740815953092	0.612074861861236
Igf2bp2	709.388239870536	-2.22547212110118	0.129192730940023	-17.2157904115151	2.02168640690764e-66	1.34105198324873e-64
Senp2	392.354536543329	-0.721026407334477	0.106301407602156	-6.78290958864048	1.17779350913578e-11	6.94783609650455e-11
Liph	15.451837132335	1.80462872600336	0.567144544035667	3.15820836486463	0.00158742051600723	0.00350084635357024
Tmem41a	296.690128121839	0.255875764260939	0.162316222012813	1.57665172383985	0.114875684262938	0.170241647052918
Map3k13	20.1182101470233	-0.107967217723396	0.474263567216117	-0.228034117604943	0.819619717150562	0.867504090221022
Ehhadh	31.5441398341099	0.370361261984078	0.427972784071955	0.866147016768744	0.386409544458327	0.474709362228345
Ephb3	783.417605549459	-0.453537679662156	0.134473427252114	-3.37271542156916	0.000744308370513391	0.00173205032100467
Chrd	161.83234940915	-0.112974241257495	0.204215671411147	-0.552090039911206	0.580886665553907	0.660433188046292
Psmd2	8586.00499973504	-0.0110510666097739	0.0583733287443431	-0.189332291974254	0.849832387665198	0.889648634662499
Ece2	277.533552245201	-0.0766815682176032	0.149907829703711	-0.510473980761517	0.609719438716355	0.686230715048736
Camk2n2	16.5936744256198	0.423834398262884	0.418131739944031	1.0145358374919	0.310327137941652	0.395497255302426
Alg3	531.123085820307	0.139493386055804	0.17181531040487	0.811996744205281	0.416793499691335	0.50531004398561
Vwa5b2	77.3682330805569	0.271104895726782	0.220738214059079	1.22830563265995	0.219332257324329	0.296415071018957
Abcf3	1260.58890454633	0.292002784002692	0.0771947170631505	3.7827173215663	0.000155125551821484	0.00040180578157381
Ap2m1	9796.21255152009	0.491933209707754	0.0647351521912039	7.59917443245683	2.98025845506337e-14	2.19783275528008e-13
Dvl3	886.262738443854	-1.17000655480514	0.157861856305656	-7.41143830821008	1.24936914685224e-13	8.7862868328604e-13
Eif2b5	1583.98307600792	-0.1212583962896	0.0744091289283024	-1.6297100657873	0.103162788959022	0.154738108607008
Map6d1	4.96527255458598	-0.279161857006513	0.744260272472615	-0.407415303676359	0.683702988855904	0.75293050290262
Yeats2	1199.6896712412	-0.664628909115162	0.0698129127707921	-9.52038730964054	1.72534808239635e-21	2.12514827634428e-20
Abcc5	1019.00950749341	1.4490811695673	0.116163603954934	12.4737846886534	1.03777464697262e-35	2.66473748061356e-34
Parl	748.199330729114	0.312796619021522	0.0961143138513465	3.2544329725566	0.00113618968255746	0.00257070737201134
Klhl24	1079.1306970806	-0.395029822203192	0.15564045992772	-2.53810981475736	0.0111453006162004	0.0210260033547517
Klhl6	54.2390979088712	2.81021825737564	0.300323305968312	9.29482578475529	1.47447470133772e-20	1.72283576112268e-19
B3gnt5	35.8078193433873	-0.201055460307304	0.817601105533795	-0.40974808295412	0.681990754192263	0.751304752650521
Lamp3	10.9987461177724	-0.215551357567453	0.963512576338283	-0.233944722869578	NA	NA
Hira	222.351987387316	-0.632328905723344	0.160197015045279	-3.94783751305665	7.88602965551771e-05	0.000213603729673912
Mrpl40	81.3890098713588	0.385654564115888	0.23491942059133	1.64176422948129	0.100638874838455	0.151380265730786
LOC498122	168.391874470331	0.060598714016428	0.188653852277094	0.321166744190857	0.748084032515126	0.80749201102743
Ufd1l	1877.43046785676	0.0717517787403065	0.0863875273922799	0.830584679724515	0.406208292408761	0.494690075742779
Cdc45	313.063349027572	-0.10012651539434	0.213109618234578	-0.470305298443947	0.638136912544988	0.712859549002102
Cldn5	2.8717738878118	1.17671773432698	0.869370431357869	1.27857984029897	0.201045052846942	0.2749393098957
Sept5	1948.85973851637	-0.922726937303378	0.125572930819444	-7.34805510388756	2.01111594455931e-13	1.3860158371162e-12
Tbx1	4.7289366380554	-0.227961534782584	0.915685313252037	-0.354938576618945	0.722635607621412	0.785883963680839
Txnrd2	339.545177425406	0.455149950181716	0.140777748509191	3.23311958167301	0.0012244629603641	0.00275525799703131
Comt	2930.32256843588	1.49654638223737	0.123639880759592	12.1038090468391	1.00822029900318e-33	2.40913578388453e-32
Arvcf	374.702194868576	0.205586571096039	0.119281581351392	1.7235228920751	0.0847940090731995	0.13036413562968
Tango2	308.403002612753	0.162689686939397	0.163902438473786	0.992742037488139	0.32083568318452	0.406907315379212
Dgcr8	911.907937592018	-0.0878821745273505	0.0865390661052179	-1.01559830299812	0.309820713312318	0.395140857675314
Trmt2a	665.720657806275	0.359600290817471	0.0888854850564202	4.04567248269616	5.21731342235633e-05	0.000145209142804043
Ranbp1	1222.49140804472	0.179191687653862	0.174181613906922	1.02867877971507	0.30363064477299	0.388530080561519
Zdhhc8	893.20759246571	0.118748115259755	0.109075364058249	1.0887727105159	0.276254128597082	0.359567969526053
Rtn4r	23.3846001672355	-0.301753207145461	0.534819593803305	-0.568666966463935	0.569582169567986	0.650484084614228
Prodh	37.0408610998311	1.24013767601351	0.338721666548071	3.65741601603685	0.000254770696423194	0.000636851734964827
Dgcr6	406.482939578431	0.627322436389533	0.158321050628675	3.96235486507107	7.42141220312959e-05	0.000202046337411295
Slc25a1	1986.21865635151	0.470062393684196	0.11523270590289	4.07927820049159	4.51757486176704e-05	0.000126870636029691
Dgcr14	329.426692842653	0.0717389938913154	0.11275847955889	0.635999452093352	0.524776779148079	0.609591121783102
Tssk2	3.10982975416875	0.0990982131517605	0.952632764188151	0.101781336119231	0.918930240324729	0.94079546147715
Tssk1b	1.02523549831613	-1.52868900341725	0.957626299656128	-1.54861864373037	0.121473421464633	0.1786885534504
Aifm3	15.5887413470917	0.78694730812618	0.463734282192596	1.69569747272996	0.0899431873966768	0.137007108561664
Lztr1	1610.1911301245	-0.20895351688378	0.122373640457941	-1.70745939512588	0.0877366987872581	0.134180176092641
Thap7	297.929072593758	0.84834848229394	0.124149693415159	6.83304691069495	8.31297564585468e-12	4.98700225273694e-11
P2rx6	2.15547839735277	1.3624200399136	0.937117393155593	1.45777362007067	0.144902951820576	0.208199909114041
Slc7a4	20.2814123662869	-1.22515962322567	0.459042332355173	-2.65695252625787	0.00788505459580846	0.0153319168446132
Smpd4	796.182575242067	-0.0786828593631405	0.0898622534319444	-0.875612291847925	0.381240840839058	0.469417027728082
Med15	1846.00640019728	0.432549136973697	0.0906947485947165	4.769339559737	1.84830881617435e-06	6.27233175667374e-06
Klhl22	1334.09320330159	-0.519657836527637	0.085721164426916	-6.06229810329535	1.34190202007461e-09	6.52556858635747e-09
Scarf2	1214.37299801637	-0.23359102026351	0.153827019804269	-1.51855913306567	0.128873504397852	0.1883342457844
Crkl	132.169936145906	-0.187818646652196	0.187021778705252	-1.00483204807082	0.314977729194822	0.400514812203001
Snap29	1354.87768131351	0.513412377060127	0.0910643483198609	5.63796765335707	1.72068819226816e-08	7.44637608451488e-08
Pi4ka	1334.29787770544	0.306485209756406	0.0956834383861751	3.2031890069824	0.00135914747629868	0.0030294193661428
Hic2	67.5554314834877	-1.14311252246283	0.272666224769536	-4.1922248361125	2.76232026777494e-05	8.012049858889e-05
Ube2l3	3759.78033456992	0.489155094334042	0.12306243401305	3.97485401565139	7.04224388769929e-05	0.000192550489810516
Ydjc	148.830001586823	0.367570053060568	0.210104115524037	1.74867893160761	0.0803465338449918	0.124291686511577
Ccdc116	5.48917143723494	-0.419860041180854	0.79061900968962	-0.57496366185328	0.565315873100096	0.646713640510449
Sdf2l1	610.333420988506	1.89640220612248	0.107052264043908	17.7115336993094	3.41635214090111e-70	2.4444191498043e-68
RGD1308065	58.1135041677111	2.32814984275925	0.527418138090157	4.40188063974626	1.07316593495748e-05	3.31421953143028e-05
Ppil2	805.891318538042	0.282693312203405	0.12999207483331	2.17475374102038	0.0296485753048175	0.0509381161583915
Mapk1	2949.01640256605	-0.697491922133721	0.0780483406968214	-8.93673870738117	4.0082467506689e-19	4.2470075388119e-18
Ppm1f	500.854399177677	-1.23760262341696	0.129252401937173	-9.57393857829896	1.02908886109141e-21	1.28747305843421e-20
Top3b	778.565627125609	-0.199615709522624	0.0916353263827688	-2.17839794517398	0.0293764227434377	0.0505114243364956
Fgd4	115.431861900093	0.0945339115171889	0.184085221605759	0.514338777473397	0.607015154876065	0.683912333023847
Dnm1l	1429.1243312676	-1.20624037574609	0.090162470308692	-13.3783326064002	8.09428387342961e-41	2.52050854308067e-39
Yars2	163.902614148337	0.0200512849634914	0.16643283429452	0.119772979134828	0.904662987351632	0.928951689664628
Pkp2	1125.7914180038	-3.30974710229146	0.126347177838635	-26.1385529916571	1.32993047381472e-150	4.45736697750112e-148
Cebpd	1107.67940216477	2.5223688099682	0.291143630119121	8.65986393741623	4.72327701113809e-18	4.68867155213209e-17
Spidr	321.424773500686	-0.0536101554886145	0.143921673944009	-0.372303610689251	0.709666810606869	0.774226186387621
Mzt2b	284.857371111559	0.670098979944425	0.153730159687763	4.35896927202243	1.30676457741876e-05	3.98824674287211e-05
Mcm4	1145.11746213943	-0.587307590228468	0.106292460083968	-5.52566331130476	3.28243081956629e-08	1.37761854650943e-07
Ube2v2	682.301766910822	-0.129563997231881	0.15140520838835	-0.855986303420715	0.392005355500439	0.480471581912577
Efcab1	11.2570228596737	-0.772215202844386	0.579144147928711	-1.33492671855109	0.181900332024228	0.25233445470652
Snai2	330.449854257395	-1.83003863241085	0.186133556428303	-9.82722721100862	8.59527136436823e-23	1.15352345728761e-21
Brca2	227.99312042154	0.267725388112673	0.154014267498783	1.73826155226552	0.0821647377164333	0.126734903664345
N4bp2l1	42.977544871194	2.65450413359755	0.488174020111167	5.39792877991855	6.74146162495586e-08	2.72883976305687e-07
N4bp2l2	1031.05494192785	0.0254478852706964	0.11080208019659	0.22963335034149	0.818376689469249	0.866548513225836
Pds5b	1582.36115676361	-0.914413166508494	0.0830754666804903	-11.0072368464825	3.52653906189566e-28	6.39800591058449e-27
Kl	5.44156691062896	-2.65832301699052	0.865406964364609	-3.28498458793211	0.00101987950281138	0.00232240038401676
Stard13	1291.25543815672	-0.679999397266643	0.110404840185452	-6.1592554641151	7.3087743340409e-10	3.64751371153389e-09
Rfc3	443.015088502175	-0.0723548875403298	0.189730218114968	-0.381586637124664	0.702767997579057	0.769203610963121
Insr	469.725605898296	-0.768749141560616	0.107723795406318	-7.13669829201207	9.55993605842603e-13	6.22153018089494e-12
Arhgef18	763.680711140241	-0.423344542215284	0.127825740410493	-3.31191144361107	0.000926608724662117	0.00212789194325581
Pex11g	32.7743121659332	-0.0795005201155455	0.395959463376223	-0.201142050936576	0.840587501964223	0.882503865472925
Zfp358	374.375056603452	0.371759169748095	0.131166888932197	2.8344240074945	0.00459083751565937	0.00934157319051569
Mcoln1	731.523331128104	0.573415268071499	0.0991019628823376	5.78619494853136	7.19986525685014e-09	3.24248528681907e-08
Camsap3	7.23721242935221	-1.08243088511475	0.91899344651876	-1.33148888098994	0.183028201202116	0.2536572093476
Xab2	921.452858148863	0.420866150889253	0.0789256604065444	5.33248578363155	9.68773560303085e-08	3.84850282720527e-07
Pet100	535.144926512335	1.1249204705597	0.1861751166619	6.04199243241356	1.52222607243331e-09	7.36590853286878e-09
Stxbp2	971.87235894856	1.80685778783343	0.0813866091490347	22.1986229784892	3.54133346057842e-109	6.09492202080091e-107
Mcemp1	156.86599249657	5.19815657360396	0.275363019726347	18.5480886446637	8.4503849190125e-77	6.81165204611033e-75
Trappc5	418.310135802306	0.377188728105544	0.112882964832144	3.34152233016034	0.000833203140895985	0.0019262434566076
Fcer2	6.67337554510349	-2.93064904510033	0.890696248190465	-3.12412024268985	0.00178337562126306	0.00389723265483981
Elavl1	1114.41266109	0.159516888153064	0.168671395969466	0.945661375037214	0.344321329063329	0.431579219264891
Timm44	1133.25363793017	0.325998998237741	0.0947762109978564	3.43970311225151	0.000582352627231017	0.00137859536438926
Ctxn1	156.66725815027	-2.09573609824845	0.276128120979166	-7.56871630217675	3.76930299573574e-14	2.76054301056299e-13
Snapc2	522.003421866445	0.780947795650465	0.121023638954679	6.45281352406556	1.09792426338972e-10	5.94017137575679e-10
Map2k7	257.330685720754	-0.419951209207888	0.14436936994096	-2.90918456241043	0.00362372863916996	0.0075214810867778
Lrrc8e	83.1673891336325	-0.383035985511974	0.286488361131705	-1.33850025092618	0.180733418600786	0.251098594883779
Cers4	694.576735215375	-1.85622658044865	0.10611901511918	-17.4870595377593	1.79798097076613e-68	1.2445155241129e-66
Zfp958	122.154845500756	0.65321695342772	0.175323566821092	3.72586183535846	0.000194649008066169	0.000496405640114282
Fry	935.526567175947	-2.41458635038694	0.219788128348833	-10.9834168668865	4.59219144530236e-28	8.2959078365065e-27
Lnc001	8.06426483817987	0.144455724270041	0.649409954495833	0.222291506048513	0.824086963898899	0.870712756945112
Rxfp2	18.0942415943437	-3.03295378144459	0.665109989004502	-4.20394880844859	2.62298284449736e-05	7.6287530275219e-05
Hsph1	6110.27872642697	0.276289158865916	0.130753300677488	2.11303835952968	0.0345974847859647	0.0586338744157081
Tex26	9.44494896375033	-0.205089566472739	0.634035805587667	-0.340880541287868	0.733193514231618	0.794733033631778
Alox5ap	218.6497013941	4.55971146602154	0.254637414008751	17.7720996119232	1.162568349011e-70	8.46084028171664e-69
Uspl1	653.13425802708	0.00204069609446991	0.137426051894327	0.0146986775869192	0.988272574377944	0.994651477724037
Ubl3	823.124495436301	0.105872008595981	0.0817493625445672	1.29507308925897	0.195295017226149	0.268112249584157
Slc7a1	2051.10526603225	-1.29142558625264	0.157680599907799	-8.19026494759741	2.60651745342275e-16	2.28626765060552e-15
Mtus2	76.5116594460252	-2.75503347756216	0.335793746748473	-8.05638326088193	7.85849747750556e-16	6.61943279586712e-15
Slc46a3	81.747035865022	-0.160874250201989	0.228826764697262	-0.701962518046471	0.482702538735282	0.569351405440864
Flt1	2136.56249279095	-0.527703920951504	0.111107747611064	-4.74988307532874	2.03534295877925e-06	6.86678885377814e-06
Cdx2	13.3062100034729	3.84901982451307	0.885828804950935	3.90324686683346	9.49108077847857e-05	0.000254534438396932
Rpo1-3	792.236874131464	0.857551632627054	0.146244159553911	5.86376393351694	4.52490671416337e-09	2.07822617784294e-08
Lnx2	315.452036223718	-0.428081046359616	0.14744235914407	-2.90379995818433	0.00368663630983557	0.00764457832010189
Mtif3	224.421994355481	0.391246607632843	0.13913082363342	2.81232139477699	0.00491853305480831	0.00994324396603788
Gtf3a	516.414212414842	0.642545947181066	0.129812735167765	4.94980104908493	7.42893829590019e-07	2.66131783726954e-06
Rasl11a	132.865279962794	0.59318540773162	0.399942603837753	1.48278481060266	0.138131592947907	0.199959532596561
Rpl21	1560.11901932398	0.2623156849394	0.087585404599306	2.995063487783	0.00274387723776833	0.00580402267068882
Usp12	30.0539386671084	-0.609906601438474	0.325685472707793	-1.87158660335475	0.0612638182263978	0.0975319986164253
Cdk8	959.168205605171	-0.334897789674137	0.0954688456530248	-3.50801970875058	0.000451455602996362	0.00108731818452377
Rnf6	1136.79683498362	-0.343618004650844	0.07967313007909	-4.31294854448281	1.61091620252093e-05	4.84682937758245e-05
Zfp655	94.3864687016446	-0.167814296882007	0.286136387490985	-0.586800867189694	0.557337454333822	0.639251604682597
Zkscan5	456.066990157901	-0.318549881552755	0.149602535981091	-2.129529651884	0.0332104643225087	0.0564509252609008
Zfp394	210.918554960755	-0.0492394520926876	0.148203673293834	-0.332024517569779	0.739870745833015	0.800526193095683
Atp5j2	1960.85855491684	0.513614805250366	0.0958714842916791	5.35731837048065	8.44662082185242e-08	3.37758752863775e-07
Cpsf4	201.647982998586	0.0934408904821576	0.155294623791444	0.601252310057487	0.547671948150231	0.630493530836242
Ptcd1	325.672861362914	-0.0163381128642587	0.125759744349919	-0.12994516831218	0.896609808078073	0.923063819875704
Bud31	1203.22258433309	0.194924112858602	0.0943538531153058	2.0659060963216	0.0388373471249623	0.0650917822060165
Pdap1	2997.93138476275	0.236694281543276	0.12369198167218	1.91355575325895	0.0556769432334857	0.0896741544133837
Arpc1b	13036.1134820812	1.03379521238321	0.0789143958787385	13.1001833254585	3.28463326880838e-39	9.66122155001006e-38
Arpc1a	2169.84743429409	0.215139865570322	0.0562180452876019	3.8268775381805	0.000129779038569761	0.000340586407423134
Smurf1	2702.66571019596	-0.32507710295763	0.0671203728514101	-4.84324368035754	1.27736472111243e-06	4.44252241619005e-06
Trrap	2376.89970721448	-0.448600007376331	0.103783353439197	-4.32257512617548	1.54218544538098e-05	4.65653718169087e-05
Zfp498	153.016814305164	-0.0348375872694066	0.186380367479536	-0.187467529784259	0.851294079823761	0.890669899036108
Tmem130	4.79617750913549	1.5019179607333	0.807925480766891	1.85147620850077	0.0641010743736979	0.101515951656729
Nptx2	22.4098061839696	3.06523982444162	0.535247072704698	5.51376099622503	3.51245515649355e-08	1.46767155095479e-07
Baiap2l1	490.756600507903	-1.46568111372518	0.148610528368312	-9.8611030948962	6.13713983569112e-23	8.34179433803224e-22
Bri3	1282.28194144299	0.927857561424782	0.0804505991437694	11.5331350206867	8.98124850228208e-31	1.83603821709574e-29
Tecpr1	1186.98175719318	1.20649312775718	0.0853587606172791	14.13397810126	2.34513514855981e-45	8.81051364367486e-44
Bhlha15	3.1816116437772	2.14179210295178	0.837615601640173	2.40614638762716	0.0161218031420548	0.0294080900626195
Lmtk2	980.393816395473	-0.11992246163401	0.128818874816968	-0.930831580379212	0.351940691021784	0.439536308527599
Ocm2	1.3030607904113	1.47399688126105	0.963765348715559	1.33809436544222	0.180865677303138	0.251200138073367
Ccz1b	1235.82696767106	0.200966572100487	0.115609064385927	1.7383324595368	0.0821522500260159	0.126730990350211
Rsph10b	3.86229776028927	-0.740534143304565	0.884058852759033	-0.897422991055559	0.3694932489001	0.457102090140036
Pms2	470.248621139728	0.0425366378017425	0.106706603964629	0.398526759500079	0.69024193714362	0.75850940157112
Aimp2	976.343320444573	0.493411252591145	0.110956274851062	4.44688395687648	8.71248715510239e-06	2.72902696525785e-05
Eif2ak1	955.912109337007	-0.249200169129924	0.103343751940475	-2.41133596236082	0.0158941998775895	0.0290178511526634
Ankrd61	5.63720217166855	-0.65678444492717	0.683701277996315	-0.956204126821478	0.338969115396901	0.425876556544829
Usp42	415.551737465897	-0.618207895612854	0.120140472154308	-5.14592481735511	2.66206030836907e-07	1.00515861510194e-06
Cyth3	1282.33209511744	-0.316954561602718	0.0625225328822142	-5.06896330373983	3.99988329536639e-07	1.47959667876231e-06
Fam220a	336.778598099205	0.0252451970692695	0.112592529098417	0.224434121207506	0.822419522904979	0.869528062735997
Rac1	4089.79468245343	0.273097512707362	0.103334217827363	2.64286396935405	0.00822080558080204	0.0159215602002881
Daglb	668.225974191805	2.13052141606904	0.188647653558545	11.2911086309181	1.45193635777132e-29	2.80604877884302e-28
Kdelr2	4542.12392689239	-0.394994658816641	0.0728760512685848	-5.42015560320788	5.95471827331361e-08	2.42608099580685e-07
Grid2ip	2.99692385654552	-0.412255905604263	0.872820223648275	-0.466802999833582	0.640640829410185	0.715154842963285
Zdhhc4	448.411311940463	-0.234833331162795	0.0966947073997713	-2.42799084003501	0.0151827267314284	0.0278466600880576
Zfp316	135.986422243474	0.0452941887165897	0.268080221552847	0.169436861667358	0.865453031226629	0.901372849372153
Rbak	170.96203227933	-0.101693490643587	0.226781416397458	-0.448484200924191	0.653803785878495	0.726600786819242
Rnf216	1151.72434546402	-0.146121312535681	0.114013889762447	-1.28161989242312	0.199976018543583	0.273718971512657
Fscn1	2581.10254940358	-0.405966918757072	0.197149707242868	-2.05937852339144	0.0394579914978074	0.0660885033819141
Actb	100033.285245855	0.0220425183463145	0.064171549940353	0.343494430790083	0.731226529846439	0.793262443281453
Tnrc18	3536.30567879274	-0.425583225637689	0.0879399393747084	-4.83948439405192	1.30176412435897e-06	4.52105167358218e-06
Slc29a4	55.6263137512437	-1.29538283949512	0.3988847557768	-3.2562210676437	0.00112905805799736	0.00255593377651161
Wipi2	659.507518833643	-0.193626232708386	0.0928265785277925	-2.08599264404237	0.036979289391341	0.0622809084485743
Mmd2	2.68377080807533	3.07588717822275	0.961951914878168	2.83102689000945	0.00463988200556894	0.00943232836758595
Radil	58.1783199416739	-0.803175280178075	0.333525970927386	-2.41167945321582	0.0158792353219586	0.0290071630895676
Papolb	4.00936891808997	-1.68859220566058	0.827452568205381	-1.95600537716616	0.0504645206722191	0.0819895567395564
Ap5z1	471.63383463069	0.899857554604532	0.119568666939106	7.52567056188702	5.24504350882534e-14	3.79982219160407e-13
Foxk1	184.713936196142	-0.13386811268489	0.157720593511946	-0.849601553035567	0.395546648224776	0.483973687365813
Gna12	4232.10062895624	0.131361641237095	0.0874823125680344	1.50163263600484	0.133192009966685	0.193778094463753
Amz1	143.969305222999	2.6227040242169	0.177652806669698	14.7335184260959	3.92715698740156e-49	1.6082402376703e-47
Ttyh3	1745.88103863968	0.415123792538499	0.125253482147061	3.31424290215834	0.000918916422829088	0.00211175019147443
Lfng	510.950924770375	1.94211748596939	0.155701141630108	12.4707452976453	1.07812929302412e-35	2.76278766115797e-34
Chst12	488.075223754993	2.8432448272215	0.126047184639757	22.541930788971	1.61136504289754e-112	3.157283874822e-110
Eif3b	4893.49155388178	0.242454814985212	0.0791508231053826	3.0631812287653	0.00218997388274518	0.00471937518961803
Snx8	1256.1427729206	2.17882020730634	0.107801318515869	20.2090722347007	8.1464843183218e-91	9.34717335839157e-89
Nudt1	102.084087264656	1.04403559717217	0.324175971966602	3.21999365130582	0.00128193435693198	0.00287594080850549
Ftsj2	107.797566119046	0.182897966008479	0.197706620278281	0.924786502928291	0.355076972711377	0.442665223720043
Mad1l1	437.506079122251	0.354583931912007	0.121973538125396	2.90706438494799	0.0036483809622766	0.00757141599080248
Tmem184a	7.01578314967875	-0.359004239901927	0.916654313625113	-0.43763040049696	0.661654229990377	0.733341595436206
Mafk	1543.01066479727	0.179975398178742	0.192373327547418	0.935533725423652	0.349513311247131	0.4370546423214
Zfand2a	1307.69942472908	1.41886240790216	0.126896378528566	11.1807994425784	5.0631809900974e-29	9.46911499117188e-28
LOC498154	341.239657827353	1.10051420918269	0.114312685763017	9.62643770444748	6.18360572809898e-22	7.8597208136795e-21
Gper1	13.9966819481172	0.973297869701065	0.509345636790742	1.90893795599869	0.0562700959047665	0.0905669078027431
Gpr146	129.329647864228	0.879633178563073	0.182711263289302	4.81367851627782	1.48177113191626e-06	5.10739841301366e-06
Cox19	498.886422570163	0.521106655878511	0.0919705014431876	5.66611400647979	1.46072354534573e-08	6.3733384972673e-08
Adap1	157.661354162424	5.00136658615846	0.465521520164792	10.5785012628021	3.74907073123589e-26	6.21720896263286e-25
Get4	1490.50140854012	-0.165599541549604	0.114798167040375	-1.44259265387791	0.149135253988366	0.213462193166535
Sun1	1111.87418759308	-0.804579253054649	0.0690313497270899	-11.6551981822958	2.15877582567418e-31	4.60538842810492e-30
Dnaaf5	331.042245263289	0.142361983975648	0.151060512163684	0.942255176547055	0.346062010799052	0.433419782627272
Prkar1b	51.4950837426662	-2.1908062915855	0.547107968842109	-3.9308047224778	8.46620159783412e-05	0.000228298843002362
Pdgfa	967.26214720377	-0.624908462007559	0.144359404269722	-4.32856392436229	1.50084772228228e-05	4.54141045164816e-05
Fam20c	3974.0275915041	1.74873261918311	0.110839133329211	15.776731676905	4.49887991837344e-56	2.22084242792264e-54
RGD1566386	45.4826440381576	-0.20915160592085	0.329352355228999	-0.635136230901283	0.525339569033116	0.610077938470481
Zfp68	630.160214398944	-0.627903394717757	0.0932365585763211	-6.73433377545997	1.6468274878943e-11	9.60787672277682e-11
Zfp157	240.052858685797	-0.581949756646147	0.178729051326624	-3.25586858811952	0.001130460601351	0.00255865402857763
Dhrsx	212.892055254167	0.753941255876859	0.194281421531667	3.88057888402866	0.000104208138602937	0.000277597752195567
Asmt	3.66747590562983	0.647518142746348	0.855506010059759	0.750564750351805	0.452914641854388	0.541321403777917
Akap17a	636.190559370319	1.28633498637239	0.143832690246923	8.94273249704351	3.7966396825157e-19	4.02950024971e-18
Asmtl	482.823769631177	1.3285738380588	0.146049555905982	9.09589014826984	9.38147899350353e-20	1.03269244996768e-18
Il3ra	326.461525962916	1.70721253301109	0.220694430801905	7.73312464055586	1.04938462637098e-14	8.05118229003661e-14
Cyp3a62	1.78527514435432	-0.328896902326328	0.963786635581053	-0.316392177084574	0.751704854013038	0.810619806530384
Spry3	5.43265529861347	-1.28523764968	0.917614069324962	-1.76807481565017	0.0770483970458023	0.119596390588097
Vamp7	435.250759425873	-0.401148942780485	0.130760091708671	-3.06803947270502	0.00215468154719024	0.00464961439935868
Cyp3a9	2.99342385751862	-1.11837015606048	0.952553723806512	-1.39387491307984	0.163355381125029	0.230602320329014
Zkscan1	363.91357383548	-1.43621370574629	0.153091630562152	-9.37980962379152	6.60919544260764e-21	7.86679562215429e-20
Zscan21	565.73847289202	-0.537535895788498	0.152741327282336	-3.51933217823674	0.000432634650998722	0.00104541018406604
Cops6	1983.68516207292	0.161229646089952	0.0604853815231529	2.66559820459711	0.00768514821389252	0.0149683510708266
Mcm7	1524.49730550614	0.017736562797529	0.19481616367977	0.0909130155082455	0.927561708142572	0.948412485139996
Mir25	5.82265429381545	0.352859041769693	0.791761626636165	0.442414466084072	0.658189312799232	0.730327503729832
Ap4m1	246.531957029475	-0.191353185576688	0.161890919590746	-1.18261316139414	0.236962493984009	0.315520577457433
Taf6	895.854418319249	-0.092907690694214	0.103878542546839	-0.894386496267918	0.371115135008508	0.458880204294505
Cnpy4	2256.93331169259	0.119021467274724	0.163213731142046	0.729277166309026	0.4658321367329	0.553833585653659
Mblac1	97.871590608369	0.995387308282593	0.203186372344913	4.8978723716929	9.68799237023231e-07	3.41884928864723e-06
Lamtor4	985.76988252538	1.39858572921857	0.0992400870873832	14.0922212429993	4.24011960765181e-45	1.56983032915853e-43
RGD1305455	306.881782061219	1.0076103905019	0.15949183427614	6.31719911432327	2.66346325331096e-10	1.3845660405783e-09
Gal3st4	225.22582988004	0.207067177451356	0.249421729357761	0.830725408253393	0.406128769316077	0.494640528450756
Gpc2	49.3612691516588	-0.549046314001004	0.323823587448746	-1.69601693752767	0.0898826724786455	0.136966635026437
Stag3	4.85092667874585	-0.0879839005972256	0.718011930961646	-0.126994131549372	0.89894504328867	0.925168813844404
LOC685157	13.2175330188371	4.49192029751066	0.772627601768461	5.01445383099689	5.31843208488556e-07	1.94140301040706e-06
Tsc22d4	1.90076491117472	0.339663020845374	0.931728646165292	0.362232527846691	0.717178274002688	0.780748995443904
Cldn3	6.44009044718729	-0.519881514989561	0.699642563957497	-0.75177599840492	0.452185778180017	0.540602466056575
Nyap1	41.399749728189	-0.368443030680161	0.287863448549518	-1.2809704443508	0.200204047560274	0.273965697832562
Agfg2	533.681034765748	0.172887547175405	0.127906308691567	1.35197937971166	0.176381911828433	0.245992118818104
Irs3	102.050718310886	1.28424589891404	0.232567269877294	5.51869830555508	3.41519931822639e-08	1.43078876700432e-07
Lrch4	844.060536997458	0.843084744184788	0.0866402182550158	9.73077668190055	2.22884579886362e-22	2.91443327457157e-21
Fbxo24	4.08336310151078	-1.9161956263866	0.817945293923921	-2.19291227077205	0.0283137004582748	0.0488887322446567
Pcolce	25135.3411895007	-0.00608266591210221	0.213270211137233	-0.0285114250179693	0.977254255887791	0.986462656876077
Mospd3	582.047327022279	0.533779901573708	0.123686575583016	4.31565144852097	1.59132904723956e-05	4.79469286625102e-05
Tfr2	4.92362479736402	0.899484176918737	0.752990413008105	1.18943246157521	0.234269533246001	0.312490236219215
Gnb2	4285.11704169072	0.394336247914042	0.0620254607938927	6.3576810570115	2.04822186477252e-10	1.07749498842391e-09
Gigyf1	442.988654001311	-0.072734450903759	0.1871362372175	-0.388623490531324	0.697554687186666	0.764792793122991
Pop7	327.102703623948	0.686783070824695	0.133656818299273	5.13835490508572	2.7715406872576e-07	1.04232761708805e-06
Slc12a9	358.186297743358	1.289798769439	0.218704764204346	5.89661718124576	3.71029296334022e-09	1.72021445872228e-08
Trip6	1573.16998479306	0.013475403215833	0.0729499760291483	0.184737852968946	0.853434654774022	0.892392755599502
Ache	87.6709409354805	-1.19647424672814	0.309631900263356	-3.86289038719028	0.00011205329477792	0.000297190912597165
Serpine1	68449.553236405	0.37430952585349	0.132967338095769	2.81504173402209	0.0048770899846863	0.00987670822785254
Ap1s1	2038.83949751674	0.663070214288244	0.124437248454737	5.3285453992029	9.90024520665784e-08	3.92313388151818e-07
Vgf	64.9907259641332	1.22031931830224	0.517310329124393	2.36754233413686	0.0179066712954772	0.0323993984400053
Plod3	5699.86207149867	-0.219171243864709	0.151809180740861	-1.44370903702754	0.148820838308934	0.213036101686252
Znhit1	315.463762816834	1.14902255624278	0.151062548130565	7.60559804250246	2.83589420556847e-14	2.09500861961253e-13
Cldn15	58.7536766517671	1.28329470105572	0.279767589110187	4.58285300698919	4.58674478445088e-06	1.48643210113909e-05
Fis1	1503.13698903898	0.69426238243735	0.0848331087354937	8.18387119249793	2.74867878593294e-16	2.40433880615672e-15
LOC100910802	17.3134497474769	-0.944214421515179	0.459330295685489	-2.05726286475001	0.0396609473885736	0.0663499048917475
Ift22	167.959738528415	0.15579806209687	0.159392295129419	0.977525907510881	0.328308858157015	0.415021500495061
Col26a1	22.7277984104878	-2.03022054925476	0.851805394218484	-2.8992553148354	0.00374050170494825	0.00773737692288792
Sh2b2	314.173743046086	2.49301401209859	0.225625318118123	11.0419132700206	2.39870376142523e-28	4.37677523001601e-27
Prkrip1	377.989358021022	0.318954938648687	0.197989336520241	1.61092171728907	0.107196785882509	0.160072489740841
Orai2	673.423599662861	0.773352078447284	0.162015994388339	4.77324400930668	1.81281930467725e-06	6.16039334618821e-06
Alkbh4	99.2129169914205	0.492000828870152	0.196877266228509	2.49910987788808	0.0124505700488432	0.0232542103155987
Lrwd1	675.732031760156	0.289973161569496	0.107127845972964	2.7066805690755	0.006795961295095	0.0133714795243588
Polr2j	624.437776437487	0.812157914606624	0.120538137855924	6.73769137420766	1.60922918664895e-11	9.41007480310423e-11
Upk3bl	34.9725083845402	0.805376620584178	0.758558704870983	1.07954513323986	0.280344785283198	0.363925306835878
Dtx2	290.886033934105	0.412587064180624	0.131307413587278	3.14221561957664	0.00167674507139872	0.00368571370889439
Ywhag	3398.16201942054	0.0182717465249463	0.0613539906584182	0.297756481329017	0.765889031585222	0.822619272684757
Hspb1	3791.95901101375	0.165903474092345	0.0743117744009189	2.2324487141211	0.0255853212412411	0.0446682181396088
Srrm3	7.86580532068472	-0.0263901697890637	0.677256994841518	-0.0409972684533802	0.967298073491449	0.978335186619831
Mdh2	5577.66650364792	-0.0260506116979445	0.0690643311373231	-0.377239415017988	0.705995691403702	0.771249470251327
Styxl1	59.0215493462848	0.00227513075886674	0.251609013552395	0.00998730941612954	0.992031412486048	0.997513979900704
Tmem120a	1455.42486084506	0.152202231857552	0.0857097127186095	1.77574750254299	0.0757745440228281	0.11783450460009
Por	2434.8257502318	0.785140393327939	0.0806619779606975	9.73369133847907	2.16587466353318e-22	2.83963132580152e-21
Rhbdd2	208.343065188865	0.0648822613820323	0.159935515016329	0.404956618077876	0.685509399518757	0.754463162138861
Ccl24	7.34770821045323	4.84443712958702	0.91209586789946	4.72560390598605	2.2943248003188e-06	7.697713555548e-06
Hip1	5631.41362483163	-0.136601751462209	0.0761446118145687	-1.79394648686571	0.072821710581298	0.113700785333261
Pom121	1076.20515725329	0.0213029605526876	0.087936292192533	0.242158713103441	0.808657185210804	0.858682895785077
Nsun5	316.414371266836	0.00916458368377352	0.122643681892452	0.0747126117838395	0.940443372968419	0.958045656545015
Fzd9	9.76329284597604	-0.794731095229284	0.578609149441087	-1.37602984461356	0.168812393613134	0.237091593016491
Baz1b	3417.33347736623	-0.226078497762107	0.0792626331098573	-2.85232684458403	0.004340045034738	0.00887378609125432
Bcl7b	522.356613204966	0.759746047753949	0.0961565308728888	7.90108270687545	2.76491105853168e-15	2.2293397193122e-14
Mlxipl	4.10667508775707	-0.174250875248774	0.865198104350471	-0.219690216305205	0.826112424791545	0.872079406589354
Vps37d	50.4276994823875	0.395307116765986	0.297636868075289	1.32792904700779	0.184201547790761	0.254915887500068
Dnajc30	188.786002099751	0.405055916544785	0.166874384592528	2.42743530428405	0.0152059986237701	0.0278813127659569
Wbscr22	485.274249665911	0.167559037553842	0.11300889419593	1.48255464245503	0.138192775619742	0.200002635260572
Stx1a	96.9757655617464	0.349700076692543	0.269183755630167	1.29914024008236	0.193895805564917	0.266507336463931
LOC686120	10.2617786701306	0.17250889209697	0.608246462747945	0.28234211909163	0.777681192359196	0.83238487821554
Abhd11	237.822550142633	0.00972689708880275	0.173606312486875	0.0559667258164015	0.955368314548714	0.96968208910523
Cldn4	33.0760535741118	0.878157661945661	0.961014435580149	1.51596173682389	NA	NA
Wbscr27	33.8784974306714	1.63971196311544	0.365387819393534	4.47604800198499	7.60373959897426e-06	2.39528141312234e-05
Eln	35562.4732336871	-3.49190817375147	0.702589049600225	-5.03323284872011	4.82276740663808e-07	1.76705309812838e-06
Limk1	453.477982382715	0.726108756324738	0.165456132493711	4.38847451984325	1.14148505103967e-05	3.51328023442271e-05
Eif4h	6346.02189419035	-0.0412626124898262	0.0608234307789928	-0.678443222611912	0.497490711803529	0.583107096036237
Lat2	53.5819861620813	4.60154771900718	0.445777919709814	9.99095938667404	1.66957924409752e-23	2.34958687876531e-22
Rfc2	483.957569055119	0.418131967379734	0.185763872908409	2.25084123879564	0.0243955945701459	0.0428755054662428
Syna	9.20315306938616	4.1192205353414	0.736827865528927	4.81525716531198	1.47010440831451e-06	5.07130274764183e-06
Clip2	2082.36986913757	0.169226441477235	0.0733300455464483	2.30774273579441	0.0210134496180252	0.0374146923437954
Gtf2ird1	290.606239511875	-0.505140887170307	0.124980636924039	-4.04295012762697	5.27828508612262e-05	0.000146809868654417
Gtf2i	4496.04711713224	-0.555637715584275	0.0578649626892183	-9.60239692245547	7.81065454748272e-22	9.86870003142261e-21
Ncf1	1002.76022018008	4.95308912981338	0.485869913278968	10.1443863546165	3.50977260391954e-24	5.20377926467046e-23
Gtf2ird2	198.669450387203	-0.423764015769241	0.143008267205823	-2.96285775694513	0.00304797383427525	0.00640788952679591
Wbscr16	483.739262676165	0.110965745984509	0.101136103077234	1.09710384549333	0.27259599939849	0.355582896775122
Gatsl2	628.167801106831	0.569591296103785	0.116877784707983	4.87349249144294	1.09642436965599e-06	3.84050076235938e-06
Wbscr17	420.854011773915	-0.799055969319823	0.186481752431505	-4.28466020953715	1.83018685792999e-05	5.46268099896797e-05
Tyw1	491.63457831087	-0.0115989189927719	0.103878898457233	-0.111724826671417	0.911041593732076	0.934446785678644
Sbds	1178.56412177916	0.106354756977102	0.0690469460324981	1.54043973125564	0.12345320298678	0.181271186046599
Tmem248	1654.70227277434	0.452924342338288	0.0704558110399478	6.42852187643905	1.2885071191786e-10	6.93886962784723e-10
Rabgef1	507.390339119528	0.126528395097871	0.0982923180070781	1.28746798242042	0.197931222353775	0.271292730079388
Kctd7	92.9669037208991	-0.647883346404914	0.251049032711	-2.57911887896705	0.00990526925261162	0.0188796032926162
Tpst1	626.192694910322	0.0755933954201399	0.178330866712353	0.42399157952655	0.671571954294626	0.742266806378232
Crcp	378.326419343196	0.955933976070791	0.148191435437308	6.45038271510743	1.11568045959419e-10	6.0336757254317e-10
Asl	807.396764417608	0.392073018565803	0.0951313680377303	4.1214231049279	3.76539155015582e-05	0.000107092511797196
Gusb	1672.14336210208	0.182827269637091	0.128780828126296	1.4197605668223	0.155677398668007	0.221457315920445
Nupr1l	27.8292297412051	1.20837057734171	0.485715628745585	2.48600862602278	0.01291848342379	0.0240505488796067
Zbed5	440.528265679504	0.721301732123954	0.139690402922369	5.1634708076471	2.42412401433858e-07	9.18858435911195e-07
Phkg1	27.661177089625	1.31918538873032	0.362776209707004	3.62853463474012	0.000285034515153291	0.000706401942983522
Sumf2	679.857467344818	0.331874369031942	0.0903733137057891	3.67226133207897	0.000240413644908594	0.000604045804213032
Cct6a	2775.48874749402	-0.0959393217651254	0.118637043734147	-0.808783807175512	0.418639511959012	0.50737453775681
Psph	1007.00322791327	-0.259539971609263	0.175130444620753	-1.48189030695495	0.138369484605316	0.200212878429141
Gbas	447.753824363221	-0.482248302865423	0.174000950782987	-2.77185986555854	0.0055737025624298	0.0111666943267431
Mrps17	683.602848856292	0.688507318769454	0.15268358949404	4.50934868508404	6.50269556568954e-06	2.06735723226715e-05
Mmp17	108.073435025515	-0.193596179506373	0.268991926786599	-0.720639602013198	0.471131281675652	0.558949977030378
Sfswap	779.104870725249	0.119531088992008	0.123296630495098	0.969460211911398	0.332315622801827	0.419088203980995
Ran	6353.38155952276	0.327382682777232	0.133252961891325	2.456843867777	0.0140163588560573	0.0259126645943891
Stx2	435.741539033055	0.24038455547046	0.133026708199728	1.80727068625825	0.0707200842734253	0.110813360396942
Rimbp2	20.7091182348939	-3.50027808975259	0.625964574272088	-4.77464676704193	1.80022954427285e-06	6.1222225569717e-06
Fzd10	6.38292459484733	-1.4462418004101	0.725834046905374	-1.97207064632382	0.0486015423302079	0.0792356942034726
Tmem132d	410.597948956957	-0.512062044116106	0.129939876660973	-3.93875768337958	8.19045977003328e-05	0.000221284886786474
Slc15a4	415.749844249585	1.10840405326957	0.120654592793971	9.18597898555032	4.07800769512954e-20	4.61256714077885e-19
Tmem132b	4.88642402620702	-2.49888512315406	0.908358303576207	-2.69249416067801	0.00709197774675927	0.0139044686857645
Aacs	1722.05681401829	0.28143153437791	0.0942984201686873	2.98454693067308	0.00283998631798756	0.00599338289078535
Bri3bp	293.355807338633	0.38671168809722	0.124358014517012	3.10963903691554	0.00187316102172638	0.00407828028476428
Dhx37	631.983625513129	0.209459657148308	0.121907698519469	1.71809524101834	0.0857792447378452	0.131624633853156
Ubc	2589.31575215212	1.03662051224433	0.153714418967659	6.74371452354007	1.54387745190274e-11	9.04037849537164e-11
Scarb1	1799.69304470473	0.398029330478967	0.146529139153637	2.71642117337855	0.00659919078328329	0.0130245302674564
Ncor2	4522.37684636085	-0.45782632492817	0.156885271461642	-2.91822723075574	0.0035202771581973	0.00732107280973233
Fam101a	3.40126243967656	-0.138541131987535	0.940827018958566	-0.192106935097964	0.847658442669065	0.887664687208783
Ccdc92	188.733777959889	2.82976690840566	0.275808640581784	10.2431517884003	1.27029409709074e-24	1.92830341126909e-23
Atp6v0a2	532.855224544165	-0.465115229143169	0.091174169958663	-5.10148761730282	3.369940734717e-07	1.25569236972954e-06
Tctn2	249.302018973001	-0.420820090340154	0.224365344088417	-1.87593357387078	0.0606644017528686	0.0966986008416189
Gtf2h3	374.581959967308	0.0308440243702181	0.144602273355378	0.2132050544085	0.831167026055837	0.875418634720818
Eif2b1	926.520630671494	-0.190996749392516	0.0877656089951849	-2.17630936816586	0.0295321355161955	0.0507545822471016
Ddx55	492.042803031451	0.363711031918917	0.103355245889285	3.519129758691	0.000432964888845839	0.00104594856303881
Tmed2	8332.39247247916	-0.248767052492791	0.0610440010284626	-4.07523463380567	4.59679748907855e-05	0.000128811469352925
Rilpl1	996.12545363398	-0.329751287641384	0.121640365838778	-2.71087411093434	0.00671060988926759	0.0132300816640421
Snrnp35	337.796023858099	0.790822083617116	0.123173896861936	6.42025562186045	1.3604570412055e-10	7.30471369173408e-10
Rilpl2	635.609393127248	1.66696037427329	0.0879642794175552	18.947850016193	4.59996769767127e-80	3.93189185218398e-78
Setd8	260.352414498521	-0.0680933493484641	0.152823306287269	-0.445682162902155	0.655826850937342	0.728425655750759
Sbno1	1299.25859669852	-0.714057919036678	0.0877411240288592	-8.13856502774044	3.9999019776588e-16	3.43975365209065e-15
Cdk2ap1	2795.20784357875	-0.177773736563762	0.0987364483988364	-1.80057024820838	0.0717706420541267	0.112252351369441
RGD1563482	6.7077665460149	-1.14636116541434	0.688043085555707	-1.65655876628917	0.0976087146490882	0.147309466734304
Mphosph9	210.385627876921	-0.754000345198151	0.193164405527269	-3.90448515190962	9.44261889739623e-05	0.000253288109261244
Pitpnm2	429.413647704624	-0.546756376040267	0.194345732542915	-2.81377380983357	0.00489636673846593	0.00990805329443024
Arl6ip4	804.327617589895	0.756676351480132	0.105506978891889	7.17178731882227	7.40248821373511e-13	4.86973604804392e-12
Ogfod2	112.451426202496	0.549333524804874	0.203718639424726	2.69660635617023	0.00700500238687654	0.0137463272881438
Abcb9	25.1377772924259	-1.42779927162997	0.411616359312386	-3.45376714628961	0.000552814471944882	0.00131306324406751
Vps37b	469.962328810142	-0.425705500755516	0.165212321011424	-2.57692879805898	0.0099682481738096	0.0189882753128386
Hip1r	273.606084487289	-1.33578588521453	0.172528897624357	-7.74124723675849	9.84462501680484e-15	7.56219205150943e-14
Ccdc62	126.249507280167	-0.347212063101147	0.225666798587448	-1.53882712856123	0.12384650507138	0.181679757807407
Denr	1103.40871797115	0.36436111804532	0.0826983987557978	4.40591819022606	1.05336716585871e-05	3.25702457498825e-05
Niacr1	44.7140544667982	5.46996194087873	0.505948348766189	9.90122639630546	4.11201213881741e-23	5.65557090712511e-22
Kntc1	770.200991734789	-0.956478705823795	0.160739477920415	-5.95100889030866	2.66494607691332e-09	1.25706493465067e-08
Rsrc2	1490.16234693533	-0.327325061700576	0.105797357008158	-3.0940101271737	0.0019747074572827	0.00429105514007039
Zcchc8	716.043405395969	-0.145706783491577	0.109659422105637	-1.32887870832833	0.183887989379877	0.254620290578616
Clip1	1547.05160694455	-0.54645463504447	0.0834994049990798	-6.54466000815966	5.96308890528438e-11	3.30774827080583e-10
Vps33a	490.465912629732	0.499768446681417	0.0939479210176682	5.31984907313079	1.03853369834875e-07	4.10005120340039e-07
Diablo	452.53896200025	-0.166621880995041	0.125674228886662	-1.3259738070959	0.184848373519637	0.255699889773661
B3gnt4	4.14615751168971	0.196174742121097	0.814748778239689	0.242943732236641	0.80804898679752	0.858396187826609
Lrrc43	1.2638658644736	-0.154937120650614	0.944806305708909	-0.121361570426229	0.903404654195604	0.928489415492186
Psmd9	797.298202427308	0.467320626657653	0.0864784319940694	5.40393298129137	6.51953119157824e-08	2.64435507184524e-07
Tmem120b	131.106801189317	0.257479115782804	0.192454640703035	1.33833943802391	0.180785811255259	0.251143989108527
Orai1	397.90411711007	1.9917481752856	0.19941689870472	9.98485760553409	1.77555831630837e-23	2.4877349523106e-22
Kdm2b	645.452579001013	-0.0355904775006681	0.0840339284889409	-0.423633412193374	0.671833184077839	0.742491099654231
Rnf34	661.860054930825	-0.244784117231457	0.0805499266967849	-3.03883486979422	0.00237494993458952	0.00507506079982082
Anapc5	7677.9872477664	0.0268422500948697	0.0734176531543271	0.365614505524722	0.714652749610782	0.778865088057754
Camkk2	186.996263270179	0.230280170333693	0.176009198999273	1.30839974230369	0.190737760000973	0.262733734736361
P2rx4	1239.44583055233	1.94721313761083	0.167465140489295	11.6261494726644	3.03480683238202e-31	6.39922182404261e-30
P2rx7	40.6798664757299	3.42454280825993	0.354260697805981	9.51375880421278	1.83894985926172e-21	2.26070129416576e-20
Ift81	480.301181238612	-0.563983592435105	0.158854712613578	-3.55043389380902	0.000384596710676937	0.000937459082714156
Atp2a2	11348.4476758279	-0.659252738554113	0.0575998663189288	-11.4454530959576	2.47806349167198e-30	4.93134634842724e-29
Anapc7	814.627971250091	0.230778913285584	0.075657563296253	3.05034763071648	0.00228576628516309	0.00490505802996414
Arpc3	4405.14998487581	0.898503854505923	0.0957690788012185	9.38195552832716	6.47602970515855e-21	7.71550180775484e-20
Gpn3	336.101045108443	0.0346500517812413	0.119890966648613	0.289018039163513	0.772567573110381	0.828303780716711
Fam216a	512.123790282503	-0.051527770116186	0.103888856624508	-0.49594355023833	0.619934238767408	0.695330908405258
Vps29	1363.46360501498	0.420905821137996	0.0691596405932812	6.08612414660304	1.15676758799424e-09	5.66420299911365e-09
Rad9b	43.3309379813021	0.57328969877826	0.287145083928689	1.99705187061879	0.0458195485112648	0.0751863820710606
Pptc7	615.961667558519	0.215516542501342	0.0875906919666292	2.46053861737403	0.0138728641322108	0.0256734666648993
Tctn1	1221.27424012104	2.8128435786254	0.110240441592748	25.5094449316485	1.54868617144125e-143	4.81074806816481e-141
Ppp1cc	3795.65462043468	0.083521902546956	0.0492325873541908	1.69647043457975	0.0897968246657302	0.13686600753264
Myl2	4269.66562100053	-9.92427841332212	0.491045362903999	-11.5332240547474	8.97196262038771e-31	1.83603821709574e-29
Cux2	63.5046319929611	-3.4512424782446	0.463086890894869	-6.90020884018741	5.19261449839038e-12	3.16275170978e-11
Sh2b3	1348.13092216624	0.416738202482593	0.0732872883950092	5.68648143622358	1.29683475527733e-08	5.68162622745514e-08
Brap	1110.39605238282	0.21086704347359	0.0749367226536807	2.81402751181047	0.00489250410011629	0.00990319965338224
Acad10	134.159486912368	0.287810370791138	0.194439638071126	1.48082415331242	0.138653438478495	0.200532613270737
Aldh2	3402.51882757898	1.08059558307885	0.15564058569668	6.94275884699985	3.8451550557809e-12	2.36808001887938e-11
Mapkapk5	881.138479793665	0.213958347777582	0.134269330064362	1.59352615319318	0.111042206050366	0.165156316274374
Adam1a	42.8159866154026	0.51228399532444	0.264974176411496	1.93399246265829	0.0531140545789211	0.0858779483454538
Tmem116	12.0691315713489	-0.257375397025484	0.503527305534046	-0.508150683597909	0.611347673255288	0.687516465040119
Erp29	3356.16332186798	1.1657941294855	0.0981946412752184	11.872171468398	1.65125178805886e-32	3.70252513604184e-31
Naa25	619.443368851325	-0.820014035497519	0.0975526694183921	-8.40662947504351	4.21961463081687e-17	3.91128180044277e-16
Trafd1	1452.96872353594	0.85479840003969	0.0940776570247149	9.08604023833521	1.02711740557915e-19	1.12867707311959e-18
Rpl6	955.965895314217	0.2310483468948	0.105364005692537	2.19291642253549	0.0283134012737773	0.0488887322446567
Ptpn11	5181.45118121486	-0.550475135101358	0.0689605573668001	-7.98249998747191	1.43398822449126e-15	1.18438871771211e-14
Oas1a	25.609097357711	4.11809819744506	0.530274917279448	7.40485869840891	1.31290188685141e-13	9.21781611407911e-13
Oas1b	46.0394994276955	2.50113122754699	0.417896468583447	5.95170947948418	2.65356099953803e-09	1.25215831382424e-08
Oas1k	1.49120805861693	1.58648525486193	0.959853624299612	1.46067447510754	0.14410479711475	0.207216743372864
Oas3	12.1063173560471	5.68856065261648	0.870629324859212	5.71127200697749	1.12134850323146e-08	4.94854280566731e-08
Oas2	13.4684678193678	5.89941765454088	0.838292733850748	6.10216505770452	1.04641229598824e-09	5.14560115895991e-09
Rasal1	8.85148264387122	-0.705823237543528	0.692541755846187	-1.05957924725063	0.289336058960805	0.373314157321934
Ddx54	1482.31620407315	0.413724672112248	0.0797180544223078	5.18985997713462	2.10452277168088e-07	8.02491078446935e-07
Rita1	204.811405282475	0.210105554789829	0.149160467150527	1.40887748588636	0.158871397887052	0.225221073407113
Tpcn1	1781.8066789989	-0.121780466639958	0.119656072850073	-1.01769908239721	0.30882098348617	0.394181604097
Slc8b1	890.753079244101	1.55848166275805	0.162798899078891	9.5719523494968	1.04905635883652e-21	1.31116602415524e-20
Plbd2	3551.93676324347	0.453162835158649	0.161917453113877	2.79872542543672	0.00513047436985372	0.0103339746282551
Sds	26.5787825124076	0.783800566817365	0.34712495248188	2.25730650839593	0.0239889289674249	0.0422518322955501
Sdsl	39.2805833680095	1.31372498555432	0.302143093746053	4.34113075942848	1.41751330436243e-05	4.30561637118053e-05
Tbx5	82.6995087299778	-1.9189071857725	0.434654660317465	-4.38445288427549	1.1627764498129e-05	3.57190565962785e-05
Tbx3	138.281551479293	0.0274605245546561	0.369431434634147	0.0648853835777644	0.948265258284072	0.963880276274853
RGD1562310	287.216052017493	-0.421960751937715	0.152968204196068	-2.75822668540584	0.00581158813506366	0.0115994963936955
Rnft2	246.837125130096	0.000824614515043094	0.200332958305856	0.00427806717675837	0.996586606661497	1
Hrk	3.0741164391102	-1.38994391048928	0.921942715811119	-1.45880252503971	0.144619467440588	0.207862942932325
Fbxw8	1397.59242314654	-0.20414296338205	0.0698360336192132	-2.92316071613529	0.00346497617809339	0.00721195237852548
Fbxo21	559.344484495892	-0.485439201438306	0.0910952158531703	-5.32905995827144	9.87224041079171e-08	3.91421424075934e-07
Rfc5	413.42556969584	0.030494220971587	0.194352905848698	0.156579077320198	0.875576593007879	0.908808624282055
Wsb2	3487.54679496008	-0.4512109273508	0.0622051269395066	-7.25358042280753	4.05896185820476e-13	2.73229060391627e-12
Vsig10	978.505979430337	-0.244949334644384	0.117375671284364	-2.08677517396332	0.0369084622709057	0.0621945191164667
Pebp1	4268.08875249907	0.289431647938574	0.0762121858535387	3.7976984733321	0.000146045827606422	0.000380376208669813
Taok3	450.462940022209	0.502608742099326	0.113379783403372	4.43316102142661	9.28614592448656e-06	2.89235398616436e-05
Hspb8	649.494926595323	0.781363992811563	0.241353889163162	3.23741942646411	0.00120615994602476	0.00271791455636435
Prkab1	960.301854867758	0.603561204841929	0.085155156775129	7.08780419450703	1.36256565995575e-12	8.77776239008419e-12
Cit	590.460119602449	-1.56483950447709	0.170856018423889	-9.15855296450989	5.25978542074394e-20	5.92295553656896e-19
Ccdc64	17.734216439421	-0.437741062145712	0.469616151344662	-0.937412603331456	0.348546360408074	0.43597391928474
Rab35	1498.96208489995	0.380411149180924	0.0739403359749317	5.14490886184806	2.6765071775185e-07	1.01001467890002e-06
Gcn1l1	3619.10502866279	-0.285241598522042	0.129270766619365	-2.20658305993781	0.0273432015255591	0.047439149370972
Rplp0	40223.3388752126	0.310966037570663	0.0746090337086055	4.16794388083687	3.07359578266857e-05	8.84440033621032e-05
Pxn	2567.28596419217	-0.0818093433722197	0.0896471779069024	-0.912632870977008	0.36143566024925	0.44905322104521
Sirt4	50.2676343296051	0.325811033772294	0.297598400537137	1.09554608453162	0.273277467362248	0.356349116855287
Msi1	78.1500742374036	-0.772545852339451	0.234140246526982	-3.30162634525208	0.000961260312171371	0.00219985067615403
Cox6a1	4661.43569347718	0.488963927077677	0.0921399485106602	5.30675376943984	1.11594761266969e-07	4.39070398361482e-07
Gatc	469.555945921356	0.329003676857693	0.129294460871996	2.54462871815736	0.0109393985005809	0.0206712432200888
Srsf9	1128.20800786074	0.0042760990834154	0.0842981956198013	0.0507395641642312	0.959533049592751	0.972901275345376
Dynll1	2183.91201508346	-0.0108722016842716	0.122596513386157	-0.0887192352427834	0.929305045302885	0.949432781724495
Coq5	409.425326046716	0.0340674406165276	0.109625590756859	0.310339045323804	0.756303141974675	0.814637755090448
Rnf10	6848.85321313055	-0.131847748091417	0.112697464953328	-1.16993431170136	0.242027404608439	0.321056246754826
Pop5	263.22684183821	0.44457838878166	0.212883939733852	2.08837069395666	0.0367644089373453	0.0619599725057602
Cabp1	80.5327749837114	-0.313410841038764	0.310783440702018	-1.00846189983597	0.313232769599245	0.398694038938236
Mlec	3396.00714745232	-0.966066015062517	0.0573844149776467	-16.8351426713203	1.34862948906909e-63	8.17911674894475e-62
Unc119b	1391.74436176901	0.149172150001666	0.0784393174027923	1.90173717224786	0.057205523613111	0.0919077655510206
Acads	656.187552299177	0.0954293016369105	0.109126672401176	0.874459897536658	0.381867850292424	0.470082055028447
RGD1311899	868.834583495334	0.428266054067368	0.114930449870729	3.72637781763465	0.000194251167234455	0.000495589516405853
Oasl	83.0185581739482	4.02575870420375	0.346732493659635	11.4672068379538	1.92781725844183e-30	3.87878050608454e-29
Oasl2	192.140422152658	1.41978495624337	0.217356273158112	6.53006903495245	6.5739383349316e-11	3.63077530935338e-10
Ankrd13a	3134.52719061885	0.558181526589213	0.0869676078877308	6.41828454197678	1.37818483095356e-10	7.38744192214836e-10
Git2	1384.07747906684	0.111099778309318	0.0923293256675198	1.20338509028243	0.228827334854728	0.306708581005033
Tchp	400.769114569817	0.258350955758226	0.11509377056995	2.24470116310713	0.0247873233356076	0.043453730213668
Gltp	698.476525775883	0.446395265428001	0.0993408573525818	4.49369051243459	6.9999339879965e-06	2.21328597991865e-05
Trpv4	58.180857489731	1.15932418775107	0.297320468802917	3.89627124706201	9.76849832167032e-05	0.000261368627025274
Fam222a	3.8634574600242	0.410652771769258	0.909393976466531	0.452088071588202	0.651205536594332	0.724851749175443
Mvk	828.26205550769	0.382112577835482	0.121549905343802	3.14378310234811	0.00166779005966204	0.00366729526931211
Ube3b	1603.65619255187	-0.0618109478736423	0.0730169743745306	-0.846487261289595	0.397280977290768	0.485761879982287
Kctd10	3363.52507232266	-0.425521477690141	0.0824646256454525	-5.16007614025808	2.46849428646787e-07	9.34564305364293e-07
Acacb	118.933241396578	-2.57895596934	0.281008310910305	-9.11383893290214	7.95173190198388e-20	8.79871915757313e-19
Ung	370.524217179386	0.596338234478554	0.139280167498609	4.2815824529102	1.85568939022738e-05	5.52843510501426e-05
Alkbh2	61.0616931666979	0.727069525316875	0.310556356046653	2.34095236561853	0.0192346210123231	0.0345517818353946
Usp30	481.389161100662	0.0188179188954108	0.126273143881401	0.149165905411704	0.881422722501837	0.91259245539252
Svop	7.7333876170837	-0.729151892253301	0.809269446953357	-0.960888425952551	0.336608270889499	0.423620843680697
Dao	1.19098050966703	-0.0960029905066816	0.964602385228462	-0.065953543258379	0.947414811985402	0.963221445313808
Coro1c	6919.9955013838	-0.145418816445929	0.0546680173952984	-2.66003745381492	0.00781319625436208	0.0151991549557897
Selplg	459.029182097832	4.87753322395521	0.289842398852076	16.7585425120743	4.90501587426516e-63	2.94671142333213e-61
Tmem119	3087.91392175232	0.440416268580029	0.162063034030965	2.71756404754168	0.00657644258066967	0.012983657217084
Iscu	1031.68320605595	0.44911178266156	0.110232161954529	4.07429466396711	4.61540143536191e-05	0.000129275902090981
Sart3	973.485503960721	0.13201592352694	0.0837961341278065	1.57536156728231	0.115173010247873	0.170642561484052
Ficd	337.419365862025	-0.483849308006082	0.171705883137089	-2.81774615237302	0.00483620284915019	0.00980482003928315
Cmklr1	1342.5910376441	-0.262884209851302	0.51861851050475	-0.505747079088085	0.613034213729389	0.688987270213334
Wscd2	176.364945271469	-2.06771794570308	0.369436503707092	-5.59416764220707	2.21682680852862e-08	9.46480262602095e-08
Sgsm1	3.47662479128146	-0.397641955760335	0.822819713162603	-0.480479894014196	0.630886196479651	0.705874250932517
Adrbk2	22.0808706538707	3.51382978021353	0.508871478102427	6.68804297747117	2.26174722543185e-11	1.30578479887126e-10
Sez6l	3.41132971532097	-0.568170421573265	0.838916434870434	-0.689739426119436	0.490358067432901	0.576657465080833
Asphd2	1.04111836785032	-0.620542278713929	0.9617442519901	-0.693260770217224	0.488145917312878	0.574533444496518
Hps4	376.075523838408	0.204440594743692	0.138337054495808	1.47820138940718	0.139353882138444	0.201477017018415
Srrd	63.8158262430353	0.41642732797884	0.24166646590814	1.72345781924659	0.0848057667482831	0.130366474991688
Tfip11	698.804559022812	0.138480831219925	0.0903186592631201	1.53322708215483	0.125219913664492	0.183458049054524
Tpst2	1115.96178965921	0.126037877619112	0.13172271287044	0.956910539508764	0.338612411046198	0.425613964046631
Crybb1	7.58494575642612	-1.26783824418303	0.687147333744395	-1.80841105095241	0.0705425492570974	0.110548776588949
Cryba4	31.8636915155473	-0.968487277120164	0.425030897499212	-2.27191599196776	0.0230915848129435	0.0407784836630129
Mn1	194.271922452508	-1.05065241802466	0.23603466152255	-4.45084863867883	8.55316130994587e-06	2.68109924793184e-05
Pitpnb	3490.52421189671	-0.0653707689937868	0.0825314751074335	-0.792082879697591	0.428312351961294	0.516962292890357
Chek2	198.573023707686	0.588268140447958	0.172228066112794	3.41566594461936	0.00063626248503524	0.00149730949915167
Hscb	312.321515344133	0.796121211851795	0.116362305650886	6.84159837059613	7.83143977533072e-12	4.70699466628655e-11
Ulk1	781.548817811039	-0.128192021611477	0.0985448354975628	-1.30084042674366	0.193313081004992	0.265792443018414
Pus1	608.644844400202	0.722154079196665	0.117526657404544	6.14454822359303	8.01914251941086e-10	3.98019482179333e-09
Ep400	1873.17923050512	-0.506694421802713	0.0714160873323813	-7.0951223737941	1.2923707669869e-12	8.33399194346591e-12
Ddx51	403.882755271704	0.217201455212321	0.124550645443656	1.7437965774634	0.0811945675014763	0.125451172109523
Noc4l	472.72776142971	0.228979119981298	0.0932153651128273	2.45627208913491	0.014038681957744	0.0259501674040389
P2rx2	8.75823060286975	0.169283309104413	0.826928848092321	0.204822127634018	0.837711098157468	0.880716485063296
Pole	629.015908199428	-0.603589979084087	0.164376254410405	-3.67245080494627	0.000240235408602568	0.000603955421232196
Pxmp2	36.0532351198022	0.338222035417335	0.402586539893483	0.840404497794383	0.400681628146728	0.489316446071217
Pgam5	924.698537863827	-0.0592837531573252	0.0994902784505171	-0.596096115824658	0.551111018836667	0.633708011547833
Ankle2	595.6235985246	-0.335714226773541	0.109707974483109	-3.06005543707982	0.00221296025471949	0.0047624639750097
Golga3	234.220297675111	-0.277874338480741	0.138825006717639	-2.00186446338091	0.0452993105559632	0.0744620572071176
Chfr	1080.25135578755	-0.33874985059964	0.0712451772282063	-4.75490207057174	1.98542633744679e-06	6.70726520788392e-06
Dsel	410.368507981252	-0.718665337036848	0.186821410048455	-3.84671043910818	0.000119714311363741	0.000315930681626318
Cdh20	8.13257431544853	-1.41393809600882	0.725325893189179	-1.90427890564307	0.0568738699897474	0.0914924350371887
Rnf152	19.4256613746937	-1.47474037538138	0.534959110561563	-2.7538984493092	0.00588900376739434	0.0117429704057514
Pign	464.272367996261	-0.974323252565852	0.126274451614952	-7.71545560356947	1.20550819147805e-14	9.21016936212624e-14
RGD1307235	777.205916114582	-0.339983494730396	0.130668518697993	-2.60194670307953	0.0092696256734481	0.0177744583825708
Tnfrsf11a	36.909886192711	3.79030226406686	0.491759664828733	7.51482385983698	5.69876079434409e-14	4.10749391492735e-13
Zcchc2	265.568274839628	0.0197661261406336	0.126119226995356	0.156514608940842	0.875627404881054	0.908808624282055
Phlpp1	430.551895434209	-0.48822789247305	0.116327016753358	-4.19737305513269	2.70028927294897e-05	7.83748500006337e-05
Bcl2	57.4793506064288	-0.0736919518894778	0.361466072993435	-0.203485837489051	0.8387553141711	0.881191567468033
Kdsr	691.647843483695	0.270160887918068	0.0966598652014454	2.79506611200966	0.00518891026266535	0.0104388312807222
Vps4b	1482.8276679476	-0.295389502916457	0.0943381998992907	-3.13108207184038	0.00174163480696609	0.00381344117974401
Serpinb7	1.32212954946218	0.551692529141655	0.964453658510207	0.522684345467028	0.601193933928126	0.678855035243249
Serpinb2	9.86309840904888	2.28236101267803	0.693118841423597	3.22420652229549	0.00126322262430637	0.00283746090708395
Serpinb8	17.7043258405765	2.58441486330498	0.890818448887918	2.94994273312852	0.00317832835039834	0.00665776149188704
Cdh19	2.68153494404516	-1.43253308260884	0.906109424172339	-1.68821302123471	0.0913703445355143	0.138931794174345
Tsn	694.404455101523	-0.609456010616784	0.0947839041662652	-6.43015303932608	1.27475535439912e-10	6.86771750999457e-10
Nifk	1126.0004750651	-0.263731593834735	0.0781012520140728	-3.37703458114194	0.000732718375757613	0.00170726330655854
Tfcp2l1	14.2323426523616	-1.45112309823849	0.647751575845177	-2.24731933687108	0.0246196259468018	0.0432251938321571
Gli2	205.617047992515	-0.467952013484439	0.179505431423706	-2.60884161326891	0.00908492814283175	0.0174518317989601
Inhbb	377.888046278006	2.33328460553223	0.373655473000939	6.23592695137075	4.49110651677426e-10	2.28612040757942e-09
Ralb	1390.1203363877	0.727196726977957	0.0881369231384675	8.25075198147692	1.57400914758134e-16	1.3989239709418e-15
Tmem185b	665.888401831084	0.386824586749441	0.10458638044713	3.69863156050993	0.000216764986940774	0.00054928747984037
Epb4.1l5	72.5801151118479	-0.892665025462233	0.380510028771146	-2.35744594345662	0.0184011341884048	0.0332138385804314
Ptpn4	212.726380953952	-0.162723028140468	0.15736970341913	-1.03486550789599	0.30073172477363	0.385401413434992
Tmem177	141.5763966551	0.382812596271531	0.189416862903281	2.02088993562602	0.0432911599804963	0.0715025565441059
Sctr	16.8610913300712	4.92956100234471	0.724090954920171	5.74000262557724	9.46750832286863e-09	4.20719420795725e-08
Tmem37	14.3275258903706	3.41343998689398	0.64256536733962	5.06662327580962	4.04934547754058e-07	1.496589204932e-06
Dbi	2642.37555911264	0.1835672985237	0.0912650018315526	2.01137781935727	0.0442855643728546	0.0729746342156393
LOC288978	42.432932858477	0.889934123495156	0.320364135245359	2.77712063272463	0.00548428201938217	0.0109944617973951
Steap3	415.872495705874	1.93274828936267	0.227131475909529	8.50661465001802	1.7908550787378e-17	1.70593345421126e-16
Insig2	151.241455501721	-0.316130728924421	0.155331608431078	-2.03461894408495	0.0418892297102116	0.0695025051575371
Ccdc93	627.414565887066	0.675769295288073	0.132853539607008	5.0865659641434	3.64604944439099e-07	1.35619409239964e-06
Htr5b	1.09178648294376	-0.451124047306025	0.927058428520084	-0.509846025420242	0.610159338119758	0.686665134778938
Ddx18	1089.67020905215	0.00473040048279228	0.0740062499463195	0.0637913461633251	0.949136368986765	0.964663697663031
Actr3	9637.355165305	-0.126600625177367	0.0968502239282652	-1.30719151319149	0.191147677128593	0.263184520638892
Slc35f5	952.229658144917	-0.162475758196526	0.140752768517897	-1.15441681452647	0.248329324822563	0.32811726122421
Gpr39	198.872780949668	0.678548616275752	0.2584464489863	2.62539374985178	0.00865488161371695	0.0166962393566039
Lypd1	1323.43065738086	-1.28310326792078	0.470163634152498	-2.72876896809147	0.00635712241855124	0.0126092993494267
Mgat5	87.5450600583611	0.20901383477259	0.246254918232343	0.847380452553005	0.396783096387852	0.485300059117996
Tmem163	3.10174974656637	-0.382833690454231	0.928142506787569	-0.50583515824645	0.612972374851652	0.688987270213334
Ccnt2	733.965705680282	0.0209967348336075	0.123181346174285	0.170579017876079	0.864554797408576	0.900840211060757
R3hdm1	1638.97535905491	-0.490550773742052	0.139007925655574	-3.52886182383617	0.000417350982680839	0.00101226092466638
Ubxn4	2390.06032858602	-0.0191484855603313	0.0935675179852157	-0.204654067016756	0.837842409942438	0.880716485063296
Mcm6	1805.70541030584	0.0919191804072945	0.175661805370422	0.523190687068936	0.600841561602186	0.678517301699366
Dars	1379.58180507726	-0.511554900800682	0.0685814268060604	-7.45923336449154	8.70273506580979e-14	6.17826275352026e-13
Cxcr4	222.967735213892	4.2601319453623	0.471413460160279	8.98568600565909	2.57125194360037e-19	2.75420225010045e-18
Cd55	309.265468831807	1.84986925352897	0.332034781114301	5.56949513742753	2.5547851943413e-08	1.08350796653782e-07
C4bpa	1.5008359848441	1.99697005588637	0.963193941104789	1.83161883674663	0.0670082284058304	0.105529466672024
C4bpb	2.33150275899365	0.100430149518813	0.902948121523182	0.108429353515729	0.91365511765619	0.936476290813957
Pfkfb2	235.143834738721	-0.455950941207112	0.148542458280166	-3.06883401358368	0.00214895953066824	0.00463805263219637
Yod1	44.3405383341873	-0.495710027743029	0.382812520150562	-1.29561108500366	0.195109508161883	0.267915331099702
LOC498222	7.22860664147312	1.72377190726186	0.859610788918089	2.04529271966706	0.0408260080406829	0.0680041902179098
Fcmr	25.5375521743482	3.53486144948545	0.643708618164421	5.31506715387331	1.06617999757279e-07	4.20138256469277e-07
Il24	16.8762290439985	0.0964317034799503	0.850142063406103	0.824796299115515	NA	NA
Il10	38.378515664601	4.6556459531984	0.783308602618449	5.52645085491679	3.26773739357521e-08	1.37262214526959e-07
Mapkapk2	4281.16518817362	0.563692165398922	0.0639136026705894	8.81960425622086	1.14864956578894e-18	1.18551060533938e-17
Dyrk3	31.168401729013	3.6610764802989	0.546715845054258	6.52530642497765	6.78626506723061e-11	3.73993387694717e-10
Eif2d	858.603487959237	0.042663543210484	0.0908444894820624	0.469657397349797	0.63859980995471	0.713314083457568
Rassf5	258.472597910072	2.56321789929793	0.225052734430606	11.3791881383343	5.30916663000401e-30	1.04187282280017e-28
Ikbke	630.253460717953	2.19443638840251	0.16268521836312	13.4853471395199	1.90765501399452e-41	6.13532683288742e-40
Srgap2	947.518134320219	-0.0260996156473648	0.0871151849912392	-0.299611070695247	0.764473838718408	0.821840027848201
Fam72a	52.5833115578251	0.399676737627409	0.346952244668084	1.15193151363002	0.249349217234454	0.32925988913406
Ctse	2.68616490870154	2.48419567314934	0.939142138572992	2.28469606223335	0.02233065569081	0.0395443869407892
Rab7b	412.023085032689	3.13238371503705	0.352778412126879	8.86524749420755	7.63343207136539e-19	7.95576029958344e-18
Slc26a9	4.62125235882209	-1.02185842791519	0.850690710720753	-1.27581766150515	0.202019982764228	0.276035457620986
Pm20d1	67.088837896623	1.13903808804458	0.215348047162696	5.28626560713544	1.24838596050661e-07	4.88612280055689e-07
Slc41a1	1173.20427570857	-0.0195091567685468	0.106855704437343	-0.18248297890064	0.85520371095995	0.893582284255142
Rab29	254.008620456	1.26371609140664	0.128173754767373	9.8577658649687	6.3445352942938e-23	8.60532497424131e-22
Nucks1	513.099280940971	-0.194378722925757	0.189757413438947	-1.02476948120339	0.305471969754156	0.390572332776722
Slc45a3	31.6060676408004	0.722092310642308	0.398768919846748	1.8100118016816	0.0702939570325984	0.110213447835427
Elk4	1616.66976459557	-0.096392327411967	0.107984695143267	-0.89261329341758	0.372064297777492	0.459880715886465
Mfsd4	12.1952436296837	-0.450672982109304	0.511380182803469	-0.872734611120859	0.382807747852257	0.471023277130134
Cdk18	89.6405837765836	-0.961985306978745	0.301300935232378	-3.19280341933061	0.00140898830726641	0.00313283433682698
Klhdc8a	8.08845371443103	-0.657766346511405	0.863225677496505	-0.871445425098694	0.383510992220082	0.471785569102189
Nuak2	637.38064096491	0.961161374871246	0.199866231470463	4.8089884656672	1.5169595817185e-06	5.21879990080141e-06
Tmcc2	228.794110595935	-0.495444952411805	0.150805435908449	-3.28561981372223	0.001017582548467	0.00231758428778177
Dstyk	524.695214617385	-0.168450626518747	0.103862531941729	-1.6214489372119	0.104921392707921	0.157116855676435
Rbbp5	865.120029482084	-0.24932252859214	0.100407456847416	-2.48322552924549	0.0130198627149488	0.0242215850916723
Tmem81	35.4093276801394	0.479703639126821	0.477162181159371	1.00519442875335	0.314803237331648	0.400332903710022
Cntn2	184.404482030615	-1.71629587070619	0.40964204036453	-4.18694539854877	2.8273380742403e-05	8.180140325653e-05
Nfasc	3.303123055809	-0.309659123494627	0.80927748573147	-0.379199221868079	0.704539929357946	0.770348604078194
Lrrn2	51.2281663274676	-1.14384637500518	0.487727067561925	-2.36687050394865	0.0179392084037576	0.0324444416685966
Mdm4	453.91432612082	-0.797064867895705	0.113933164396163	-6.99578000448473	2.63787182888045e-12	1.65823966498625e-11
Pik3c2b	166.464875278609	-1.13629528416636	0.215696510211554	-5.27136248572405	1.35414726612739e-07	5.27091063001173e-07
Ppp1r15b	1400.82794122657	-0.174245273651282	0.0598808882652806	-2.90988880259084	0.00361557367851386	0.00750896701534074
Atp2b4	578.306640491852	-3.6997324359818	0.206968324549116	-17.8144788802547	5.45636720853252e-71	4.04024957952733e-69
Lax1	2.87335142385094	0.951237422497854	0.913217844960512	1.05640849536503	0.290781626390134	0.374837529727201
Zc3h11a	1813.06864091499	-0.46448546685498	0.0809932912638566	-5.73483023522555	9.76100647644684e-09	4.32855774665832e-08
LOC498231	4.78332699382182	1.60395811011974	0.736231733535625	2.13557888553687	0.0327137539641404	0.0557008516694241
Snrpe	9.07385143043612	-0.0596493999408138	0.601313380635831	-0.104076302555037	0.917108796534769	0.939308213322623
Sox13	390.390782787174	-0.42187922901835	0.128153738966361	-3.29184468809094	0.000995325625037727	0.00226932817051208
Etnk2	7.42838747121807	-0.103486762986079	0.776387951513925	-0.145948595762676	0.883961968413926	0.914329540300476
Ren	1.53655937026523	1.35715002574597	0.964237343487302	1.44544782137042	0.148332139259234	0.212479825172151
Optc	41.0077692128941	2.17329139998379	0.478036200078726	4.5170792729262	6.26984378150241e-06	1.99631826003037e-05
Prelp	1521.1182829253	2.17231529082309	0.257895311189013	8.42020050493604	3.75840523533856e-17	3.49649737598772e-16
Fmod	492.908702721157	1.62798694405057	0.585124330932269	2.7825824544849	0.00539281601411273	0.0108230231257075
Btg2	2273.69612820566	2.75368547378645	0.255729846127152	10.7671673590717	4.91902842905415e-27	8.57027990046973e-26
Chit1	1.53291576764666	0.850270966739856	0.933507588473808	0.872716973951645	0.382817363502985	0.471023277130134
Chi3l1	2315.65323415431	7.47071592792842	0.656228215612893	11.1362325322656	8.35807207781627e-29	1.54946733599808e-27
Mybph	57.4543604695325	2.51104796053637	0.734741818699304	3.46234957004159	0.000535481161395514	0.00127379306528451
Adora1	10.9993992387561	-1.72170069679579	0.770820759894909	-2.24146082414474	0.0249962404226245	0.0437356941918596
Myog	55.4349491957596	0.157052206759151	0.94076846411648	0.216659032611112	0.828474076854276	0.873970499694861
Ppfia4	285.158017637862	-0.948602825234373	0.179016679725248	-5.30011198329368	1.15731674246983e-07	4.54644849848728e-07
Tmem183a	1235.5448732434	0.0850272277710401	0.15648662323618	0.543270468656939	0.58694359394985	0.665892892619392
Cyb5r1	1298.1931827376	0.268300619121973	0.120939095437375	2.21855999236342	0.02651667390792	0.0461423193940521
Adipor1	3860.00202140221	0.332133339461308	0.0647542958527023	5.12915795990891	2.91041058203552e-07	1.09181936735497e-06
Lnc134	76.6021862667604	-0.0281983662993925	0.275332568883569	-0.101901378495141	0.918834955779411	0.940773534593342
Klhl12	166.607081630376	-0.374197585489903	0.169582980153675	-2.20674968255286	0.0273315521581375	0.047430800965532
Rabif	3.45570613729955	0.355414590743853	0.906000823603101	0.395602623406118	0.692398201472858	0.760402129340202
Kdm5b	2174.43023244497	-0.854407352847926	0.071347064772756	-11.9754924243846	4.77593478172821e-33	1.10192582210309e-31
Ppp1r12b	1347.65378286043	-1.06806554701883	0.110830811986432	-9.63747349577799	5.55380355033651e-22	7.07332420170857e-21
Ube2t	166.292780578126	0.591381474460336	0.23655267101863	2.4998574889292	0.0124243274953597	0.0232120045446532
Ptprv	421.344462023462	-0.300061794436388	0.256960070630074	-1.16755490859174	0.242986347662662	0.322160537563155
Ptpn7	311.885829368023	4.47839959725083	0.207250093579853	21.5098045426579	1.26034279172828e-102	1.86647974365714e-100
Arl8a	2243.94706144185	0.347567600653599	0.0826046458669855	4.20769375747789	2.5799016948153e-05	7.51546843210606e-05
Gpr37l1	1.19463101934676	-0.437870498029215	0.963005638450579	-0.391626125922899	0.695334481123603	0.762771744323015
Elf3	2.337792493186	1.4617105619406	0.962360541498964	1.69471128697763	0.0901302034584866	0.137226332486227
Rnpep	1297.1152327581	-0.357016063259634	0.0784881237381315	-4.54859164515371	5.40061236974337e-06	1.73298561705849e-05
Timm17a	827.932332663601	0.0545269183335391	0.0894961288692211	0.609062462665668	0.542483037354768	0.62593440512324
Lmod1	2204.02634331859	-1.39522679969987	0.298733812527914	-4.66993475768886	3.01295409335474e-06	9.99556742197601e-06
Shisa4	891.011081711756	-1.10204244184146	0.141550689128543	-7.78522964874466	6.95866926022644e-15	5.43382045973292e-14
Ipo9	2787.62226843718	-0.977165263449836	0.0561710228046699	-17.396482437743	8.77273765882945e-68	5.9430631288751e-66
Csrp1	21894.4862104626	-0.432721483930553	0.106035084830399	-4.0809200488291	4.48577842988382e-05	0.000126116719830023
Phlda3	3121.71931073463	0.0885927615174356	0.0833470545126519	1.06297569585401	0.287792973235239	0.371794614719145
Tnni1	1780.21345147302	-8.97898608176849	0.525686658646365	-9.72785327290788	2.29382579551077e-22	2.98713346949132e-21
Lad1	20.2020089921315	0.681832539847097	0.912916731142544	0.826364132588974	0.40859756333199	0.497171927638887
Tnnt2	25319.91346221	-2.38438439029158	0.107181298602474	-22.2461966079538	1.22773429996978e-109	2.17172556172433e-107
Pkp1	2455.5123365642	-0.972297030393691	0.256984570071156	-3.7846082097961	0.000153950913099737	0.000399006680756664
Tmem9	1498.64457901681	-0.168156584754031	0.168901150201792	-0.995594939944281	0.319446994328194	0.405428691555942
Cacna1s	116.239393121094	-3.99664793806196	0.506661758434231	-6.84513038382939	7.64062491963208e-12	4.59664614909939e-11
Kif21b	1051.14985255208	-1.6173540100252	0.241504278709896	-6.69743371783357	2.12111383758641e-11	1.22737418607454e-10
LOC498236	1.35740530995451	-1.47161955212106	0.958209987420086	-1.56029184919275	0.11869092866591	0.175080804666322
RGD1311892	14.9948125601929	-0.131899088871889	0.678630108309811	-0.223277549828669	0.82331949888701	0.870190633844395
Camsap2	1566.37533873275	-0.895294166466168	0.112831774807691	-7.93483697815681	2.10771992613035e-15	1.71417119918239e-14
Ddx59	289.296202741922	0.434790636515584	0.147897015571686	2.93984439175041	0.00328377115500224	0.0068614623181177
Zfp281	917.402911162825	-0.777578868584184	0.180046448140863	-4.31879868774652	1.5688079870541e-05	4.73019377914797e-05
Nr5a2	7.44011400228219	0.108779261039229	0.586668303247521	0.187693197380756	0.85111716320281	0.890669899036108
Ptprc	847.783735765564	3.07363398399947	0.911394995671103	3.12655996121326	0.00176864433723273	0.0038690234075912
Nek7	692.86054267621	-0.759721797343398	0.129753298912263	-5.85450655871723	4.78428332122897e-09	2.19024559234983e-08
Lhx9	1.92002294044461	-0.442009809189644	0.923513911152329	-0.553624435601467	0.579835899332235	0.659650738177342
RGD1566099	76.8496849150292	0.642780510468111	0.261892578049823	2.45439461001645	0.0141122024165609	0.0260633715164327
Zbtb41	210.712095170564	-1.79553566829854	0.260524207540834	-6.88880674938444	5.62623065042184e-12	3.4154277199129e-11
Aspm	677.778745885577	-1.02741162971774	0.18582824421631	-5.52927965954682	3.21548392224935e-08	1.3524571741667e-07
Cfh	1154.20566339439	3.72904973976572	0.533386885807495	6.96345161725687	3.32035229324778e-12	2.0638363497708e-11
Kcnt2	23.8035899312097	0.168927715929623	0.520295706858383	0.322139310442093	0.747347158838865	0.80697019202813
Cdc73	421.403827392174	-0.902616253103727	0.121870286394794	-7.406811666302	1.29371981180946e-13	9.088149764592e-13
B3galt2	7.04343865890124	-2.55476217241614	0.869382320109915	-2.7656158827681	0.00568154144588931	0.011368438626056
Glrx2	483.504068780984	0.174837825953085	0.113997809430029	1.53376056896643	0.125088566837785	0.183328882306793
Trove2	282.376057519368	-0.972830542295317	0.208853331950511	-4.6589009755556	3.17902073233325e-06	1.05245666875478e-05
Uchl5	344.524944001828	0.28541548487874	0.174045529341223	1.63968897490721	0.101069852461835	0.151902955033507
Rgs2	1011.31003265725	2.70447360935145	0.327750105264656	8.24856853067536	1.60303081917135e-16	1.4237238851441e-15
Rgs1	647.50967764867	4.51650518415728	0.683265364710658	6.48219638869677	9.03968657057177e-11	4.91796019490825e-10
Rgs18	123.775647009352	4.39773092731213	0.751205089153411	5.68800623359485	1.28531132084191e-08	5.63501720559123e-08
Pla2g4a	784.844530394197	0.782160888310247	0.0845741290687022	9.24812409148537	2.28467003219663e-20	2.64763944768483e-19
Ptgs2	447.512134892281	1.14988192246291	0.609199604675664	1.90404819979113	0.0569039070741882	0.0915291943037207
Pdc	1.13914357363549	0.519371372215266	0.934815438093516	0.565808434160507	0.571524012378632	0.652002969752636
Tpr	4483.78705841993	-0.641136448349805	0.0736772533931983	-8.70207375620846	3.25873668857713e-18	3.26283572843697e-17
Prg4	60.4102113575604	3.66932099862704	0.520225175354123	6.96112404485256	3.37568368422418e-12	2.09720523913557e-11
Hmcn1	2277.2386344188	-2.1414165894099	0.462017631351824	-4.64412075987068	3.41527765496971e-06	1.1254068878058e-05
Ivns1abp	1344.14523515114	-0.285745698445111	0.178062604883745	-1.60498632942548	0.108496813205455	0.161748263254674
Swt1	388.526692706565	-0.441376442904701	0.175986872268302	-2.50827910819079	0.0121320795411664	0.0227193302508889
Trmt1l	457.040977806184	0.338887900214339	0.0967718138486632	3.50209570720637	0.000461613768012819	0.00111010440887675
Rnf2	1162.67388673862	-0.845309916415932	0.100873142554164	-8.3802676912939	5.28074622494268e-17	4.852495232386e-16
Fam129a	4110.89111771327	-2.19514292173668	0.275343978419184	-7.97291630138042	1.5497313654349e-15	1.27750023755203e-14
Edem3	879.65726358363	-1.09145744143488	0.103078594979782	-10.5886513861084	3.36403370338849e-26	5.60056643743212e-25
RGD1309104	773.967763157373	0.0364157759655425	0.125323269234948	0.290553374313575	0.771392924115181	0.827253307639857
Tsen15	356.746593488	-0.00709459292006403	0.120109985027117	-0.0589940576755937	0.95295684115809	0.967774366397372
Rgl1	636.620440901947	2.09218556477334	0.126683617251403	16.5113497356898	3.04007219115792e-61	1.73624930164068e-59
Arpc5	3028.50870116308	0.848456743417223	0.130956204496994	6.4789112377771	9.23868299077542e-11	5.02407628396737e-10
Ncf2	636.141693955958	4.08141299111362	0.132248827982921	30.8101308437541	1.91732778625249e-208	1.28521508872167e-205
Smg7	1380.17535736866	-0.498398708668779	0.0699307644915615	-7.1271973205493	1.0243319900234e-12	6.64589517317267e-12
Nmnat2	15.4706860691753	-3.08450589712819	0.658762424185979	-4.13076552476623	3.61557215404284e-05	0.000103130855439842
Lamc2	942.097111428331	-5.06775159049393	0.572018304928596	-8.84529623706828	9.128581286347e-19	9.4830025499931e-18
Lamc1	30195.4090496152	-1.41045695858353	0.170770079734133	-8.25933541261775	1.4648576543324e-16	1.3083048447109e-15
Dhx9	3552.22415061846	-0.84121730530159	0.0741682809507749	-11.3421916234076	8.10879065771185e-30	1.5791063886333e-28
Npl	412.932096296325	0.688146920275971	0.195030211752433	3.52838548818915	0.000418102800722079	0.00101353390849289
Rgs8	72.4665025578324	-2.52343932427643	0.496710942595677	-5.04821320316365	4.45961309444493e-07	1.63776333249281e-06
Rgs16	566.652091731595	0.613799289095955	0.30076235922743	2.04088068183205	0.0412626884262351	0.068650764179821
Rnasel	125.187324810244	0.706328363547041	0.206979528143305	3.41258700649344	0.000643493816034447	0.00151237077708336
Glul	4846.14861583672	2.55154127511074	0.227015514204189	11.2383946495845	2.64141971855223e-29	5.05881526849342e-28
Cacna1e	14.7340571798149	-0.782623556191217	0.473012237925188	-1.64421253499319	0.100132308597862	0.150671677965781
Ier5	900.859991592056	0.474149601316011	0.141582661748653	3.34893863626759	0.000811217602505603	0.00187848497918388
Mr1	47.9148514415586	1.10132578793574	0.271294031222241	4.05631930104088	4.9852097491102e-05	0.000139022621775055
Stx6	1212.19857228115	0.469665426721238	0.0726410336610108	6.4656126692298	1.00889198479973e-10	5.47009294100013e-10
Xpr1	628.322101281945	-1.69762388937423	0.136291711842184	-12.4539750647545	1.33049753757781e-35	3.39583499771363e-34
LOC102547468	27.1027788154014	-4.27528390610466	0.741693325617047	-5.33650439419705	9.47555768640254e-08	3.77127195918821e-07
Acbd6	476.806474906235	0.457754924943893	0.0902593483461975	5.07163131371374	3.94419961605135e-07	1.46239669024833e-06
Lhx4	5.55256968590126	-2.01721541977716	0.75810996047741	-2.51425309698878	0.011928479407175	0.0223577797983489
Qsox1	1530.1079329405	-0.351946849486074	0.183023932553263	-1.92288580440338	0.0544943929249564	0.0879534391448796
Tor1aip1	1187.687320835	0.0894675013146311	0.0819369055336416	1.0919691759831	0.274846649839396	0.35810198796466
Tor1aip2	2729.02604332391	0.0121102239838899	0.0658963686716507	0.183809590821974	0.854162831947855	0.892860951057771
Tdrd5	1.39972326274715	-0.731865881955961	0.951932963675994	-0.75572369894517	0.449814872045221	0.53832383108137
Soat1	1556.74243633501	-0.131597911028235	0.104716456404403	-1.25669693435399	0.208863398643517	0.284045301134418
Abl2	180.890877541994	-1.20508299504228	0.202754875977892	-5.94423363411088	2.77753215545698e-09	1.30823408032175e-08
Tor3a	332.719385663963	0.430938025462145	0.152147244271557	2.83262876049359	0.00461669684925395	0.00938819273065597
Fam20b	1672.5969982917	0.0532892917251567	0.0595840783052295	0.894417290056203	0.371098664947232	0.458880204294505
Ralgps2	71.4883381543108	0.464900184305131	0.311995208885694	1.49064560120089	0.136054565212931	0.197311653672499
Angptl1	13.1090712488566	0.697804496280257	0.459157891362427	1.51896142983924	0.128772204812409	0.18820780359087
Rasal2	465.171797822561	-1.12064055207544	0.182235005556126	-6.14916960194968	7.78896563644079e-10	3.87501040412929e-09
LOC680254	159.220025947989	0.503796948079678	0.22763931798917	2.21327488386267	0.0268787001061832	0.0467149460360739
Tp53i3	179.08467075036	0.629906105924117	0.243084844225127	2.59134360817675	0.00956019835069376	0.0182793403684786
Sec16b	241.423735451241	-0.742597929983906	0.154288516081018	-4.81239386046562	1.49133079884387e-06	5.1375680427578e-06
Brinp2	22.1282783503849	-0.764169975625629	0.400186413134931	-1.90503675963832	0.0567752929147773	0.0913453929462612
Astn1	22.1188340566891	-1.46224734570525	0.548190117264203	-2.66425243266067	0.0077159637409663	0.0150260725084017
Rfwd2	2672.63343188548	-0.184568270532052	0.111664016798687	-1.65297601667048	0.0983357447286525	0.148283689896296
Tnr	1.22731932691091	-0.831380659168357	0.953939524392836	-0.942934495596433	0.345714409186953	0.433154817059029
LOC100302372	739.557250858913	0.0805649129373623	0.186950070447873	0.430664563680293	0.666712288594106	0.737920197056968
Tnn	46.2503869807675	0.408431636124973	0.766671900165194	0.539988784565847	NA	NA
Mrps14	626.31338681998	0.202385759501841	0.105958295478934	1.91000531266566	0.056132529289002	0.090356912667433
Cacybp	1247.88282025458	0.15369615642416	0.150428798594846	1.02162831535329	0.30695685084387	0.392234619479034
Rabgap1l	417.481909662498	-0.329250489867972	0.103808884122504	-3.17178674751093	0.00151504214960947	0.00335225448530686
Gpr52	7.54897187326633	0.548188116552355	0.704684584175077	0.776410281667589	0.437506775809556	0.526074152773561
Serpinc1	1.7880858740826	-0.39603704778297	0.870538971394233	-0.61155769912745	0.540830432428645	0.624423568798044
Zbtb37	14.5302819751998	-0.472204130868401	0.511215847684735	-0.93038954765316	0.35216942840688	0.439728415704905
Gas5	1901.67433338877	0.565982026633586	0.142084515911861	3.98342859030444	6.79280893062912e-05	0.000186049923742994
Dars2	355.281832716846	0.226342249675538	0.132453866369664	1.70906688977578	0.0874385598829179	0.133832171454013
Cenpl	229.483779569171	0.191697761457955	0.186068960995781	1.03026076399207	0.302887612219302	0.387774088181044
Klhl20	666.586460989203	-0.523647965039541	0.0924545580184859	-5.66385342319612	1.48010852723841e-08	6.45128754377424e-08
Prdx6	4516.06913683815	-0.39903243494723	0.0839558026875219	-4.75283630060684	2.00582746048602e-06	6.77259240104718e-06
Tnfsf4	8.70528073537811	1.08592092678259	0.597783841384209	1.80328979867246	0.0713427139030521	0.11165161025673
Faslg	2.78085471813711	0.308006551280586	0.88225283517124	0.349399571425963	0.726789355025692	0.789726919683236
Suco	734.22272065764	-1.09353454774574	0.148301673937056	-7.37389059731557	1.65719198248565e-13	1.15207407690705e-12
Pigc	574.409191666598	-0.190667261168529	0.126361486016121	-1.50874105469903	0.131364969538369	0.1913910304014
Dnm3	32.1124654650352	0.612864701982205	0.384950798548264	1.59092143710186	0.111627257467911	0.165903184203792
Mir199a2	7.33008653355338	-3.04144161640549	0.803133272201662	-3.43459518026534	0.000593439626430137	0.00140301597962024
Mir214	4.66455875999903	0.271587065951172	0.757390709306775	0.362428557573588	0.717031802154062	0.780659610906353
Mir3120	2.60057892019132	-0.264856953497743	0.936678639577329	-0.286557413206431	0.774451226719505	0.829415642742989
Mettl13	499.249116104503	0.212173072649732	0.108078166583098	1.96307452162192	0.0496375155449981	0.0807592485923731
Vamp4	397.756929778091	0.06294514135319	0.138575613305947	0.454331073661217	0.64959055396275	0.723370227793091
Prrc2c	625.580906261802	-1.38106584158174	0.120578431087857	-11.4529264732653	2.27338553666438e-30	4.54534351569193e-29
Fmo4	59.4391367634943	0.341027458204917	0.466372773774682	0.731310871200396	0.464589291754209	0.552832418410725
Fmo1	4.08733167745208	1.68203964998715	0.783803739581002	2.05812460336158	0.0395781738038282	0.0662462375562565
Fmo2	17.6136097948397	5.71399512038439	0.896384663780619	5.5713425135345	2.52783805815821e-08	1.07279391898377e-07
Prrx1	1234.14382137125	-0.524676679097655	0.177652940299011	-2.95295614761242	0.00314746671745064	0.00659962728242531
Gorab	387.070498480978	-0.463267232215413	0.142500753486104	-3.25082539626061	0.00115070503641877	0.00260123879017207
Kifap3	1335.69708882796	-0.479529844199543	0.0729009025109786	-6.57784056719296	4.77329636001094e-11	2.66956848526766e-10
Scyl3	267.039997838275	-0.1385304555883	0.143893777688025	-0.962641289549086	0.335727569267612	0.422804936437487
LOC498265	161.464949043673	-0.00227127247634753	0.19286301828398	-0.0118229522964904	0.99056686866401	0.996277314957343
Mettl18	146.238880801306	0.0084029544390946	0.189820412803484	0.0428133521566964	0.965850320267617	0.977516662343323
Sele	1.75082311678831	1.010105186344	0.953211814702286	0.98178326234266	0.326206635695807	0.412900474633099
Sell	2.62559050007775	2.81741733816125	0.945760696706696	2.64616205355764	0.00814108052886491	0.0157815527573247
Selp	73.6525216919386	4.79303658799836	0.561728535725113	8.2773121153499	1.25986693077467e-16	1.13077274350572e-15
F5	31.0553435099093	2.63388616040894	0.64067266689419	4.07140657263612	4.67301046357416e-05	0.000130831965847616
Slc19a2	159.957910618916	-0.221969036288281	0.245650402117631	-0.903580522973449	0.36621787288586	0.453921415136742
Ccdc181	125.631465005872	0.312211306541662	0.224199293026917	1.39259974217388	0.163740861035247	0.231069651650405
Blzf1	331.882969893881	0.107304908116015	0.134092598106226	0.800316875380017	0.423527228196505	0.512254774768347
Nme7	258.652179228775	0.110060277365199	0.118062823061179	0.932516612536747	0.35106960542347	0.438656185094998
Atp1b1	4007.18267731147	-1.35577746388335	0.088589679781879	-15.3039877449267	7.19121184667763e-53	3.24777567657043e-51
Dpt	321.857525336796	2.55961294865806	0.740107473527432	3.38373064811253	0.000715081173598896	0.00166861008188998
Xcl1	5.25380034927315	1.35189794941748	0.96210256294812	1.83080550475943	0.0671295784237196	0.105694438225305
Tbx19	10.7858003748112	0.577660128884708	0.526633022132993	1.09622874711478	0.272978682212329	0.356032411331923
Sft2d2	1157.93929415592	-0.828159871540521	0.089706191408488	-9.23181000265401	2.66096735688797e-20	3.05316038354281e-19
Tiprl	756.898257262937	-0.650209804841821	0.104480510036344	-6.22370317931527	4.85555298555905e-10	2.46670613578301e-09
Dcaf6	997.053546601172	-0.212984636913463	0.0739624318366441	-2.87982369162174	0.00397897613188071	0.00819340986509825
Mpc2	513.086228523544	0.337977722065963	0.119019008139327	2.83970694303083	0.00451549958132175	0.00919856088735025
Adcy10	10.6396061562207	-0.22511167432933	0.652491435937652	-0.333979855669922	0.738394759602372	0.799456941039611
Mpzl1	1440.86159815905	-1.07872865458318	0.103692187030723	-10.4030613581898	2.40093255980452e-25	3.79854373685346e-24
Rcsd1	1312.14352450139	-0.91185754789233	0.159762650907381	-5.70738212235108	1.14727021848548e-08	5.05897808628974e-08
Creg1	359.838532117779	3.54229523428856	0.155305429484778	22.7614858373201	1.10439717119712e-114	2.38400040209601e-112
Pou2f1	22.5566453034461	-0.37691494601274	0.470241490352958	-0.805796176367045	0.420360383124178	0.509052946607352
Dusp27	331.962502563583	-6.9109390859165	0.574332373653804	-7.7057422226952	1.30084980167365e-14	9.91479537649047e-14
Tada1	234.677697281151	-0.320277438950701	0.124929083072052	-2.56411014044496	0.0103440713975493	0.019645406101877
Pogk	1275.45536350716	-0.896962963420124	0.145576935272666	-6.16136735397822	7.21194680623955e-10	3.60060190216648e-09
Uck2	921.368400890186	-0.685775969903556	0.11382482641616	-6.02590945777946	1.68161308745498e-09	8.11250919766159e-09
Tmco1	506.437787258033	0.332986411034052	0.166534568255158	1.99952517777115	0.045551560469445	0.0747994680426575
Aldh9a1	1020.36218133311	-0.229184836427728	0.105941542241597	-2.16336124630056	0.0305134058070252	0.0523002022163539
Mgst3	101.57789502231	-1.00779372367175	0.305733033858209	-3.29531363336898	0.00098311889291062	0.00224430941389311
Rxrg	4.656593769952	0.583688485450983	0.935982183694162	0.658071393025619	0.510492256932766	0.595769209593669
Lmx1a	1.11884816546969	0.21372002491707	0.949299469595042	0.226473374679964	0.820833265223354	0.868389745082936
Pbx1	1259.56506302237	-1.61278612360283	0.114606027968941	-14.0721596145427	5.63227667010007e-45	2.0672240827203e-43
Nuf2	649.375481825066	-0.173341650275112	0.18804960393527	-0.92214330850203	0.356453829324045	0.44403325217831
Rgs5	68.4810078113312	-2.14946128958447	0.5611834498093	-3.81710292350567	0.000135027852432493	0.000353559771500869
Rgs4	868.330016743807	-2.2303964027422	0.559002116362574	-3.99960988573555	6.34469833361806e-05	0.000174451809103972
RGD1560672	2.05343954106471	-0.594569839383501	0.93191622020231	-0.614200745486495	0.539082680812989	0.62263145214784
LOC100366054	14.6862804931021	-0.186392554951092	0.456912769184438	-0.401414578096717	0.688114918090811	0.756807564490896
Hsd17b7	246.386835449037	-0.17321390106297	0.184628278416606	-0.937601325128384	0.348449330142128	0.435895360837849
Ddr2	3970.68069500926	-1.1222189865928	0.114321297339204	-9.81622490335238	9.58665434134436e-23	1.28251711860674e-21
Uap1	1014.00689741446	0.724859476292013	0.152241833449206	4.76121382381633	1.92432028620432e-06	6.51812318220697e-06
Uhmk1	165.075078026616	-0.653076835860886	0.172547586457319	-3.78438742497824	0.000154087633865649	0.000399279777194896
LOC100361087	18.885841849273	-1.65364991511152	0.50374068492329	-3.25830951733805	0.00112078090475793	0.00253854981379994
Nos1ap	26.7571839988542	-0.808095590912229	0.507040917704126	-1.60905098522725	0.107605193592254	0.160531772940254
Olfml2b	3816.16251951165	-1.91316984538108	0.42377483017781	-4.51136677714575	6.44112329625608e-06	2.04880485267526e-05
Atf6	1274.09628330814	-0.800133973151371	0.146402709970546	-5.46522735621632	4.62313866470853e-08	1.90921835388223e-07
Dusp12	156.606862202969	0.311140800750097	0.179972549744651	1.7289109050258	0.0838250420370465	0.12907698408703
Fcrlb	6.10478734365468	2.14217513492713	0.718060113004124	2.87243153646736	0.00407326326943161	0.00836997111963229
Fcrla	13.6529285969311	2.36763696182402	0.517002824795275	4.50253571348591	6.71474668401339e-06	2.1283975551915e-05
Fcgr2b	1806.23951156783	4.31985737681118	0.825162599418632	4.92212945764625	8.56075507704393e-07	3.0361953957458e-06
Fcgr3a	325.699860896544	5.19606712999722	0.717345363205003	7.07780251141014	1.4645823473451e-12	9.38275692947043e-12
Cfap126	10.8945790011436	-1.72598870477197	0.668379091176618	-2.55210105995894	0.0107075455472832	0.0202631946642197
Sdhc	2620.13920383111	-0.0308852560205214	0.0585486240418424	-0.527546399760801	0.597814203675161	0.676057689398584
Mpz	8.55742745780907	-1.42705983482244	0.622897046125317	-2.26392066584958	0.0235789946506293	0.0415758100332846
Pcp4l1	85.6346575848138	-4.66546649873952	0.475872125366018	-8.72285399198486	2.71275980278705e-18	2.7312022804977e-17
Nr1i3	126.240825916058	-0.0295564973430654	0.207629447058362	-0.141796769217704	0.88724053607504	0.916978129115775
Tomm40l	166.039759270119	-0.570816573310415	0.187489850961203	-3.04436710908279	0.00233170419043705	0.00499018393033209
Apoa2	3.15264464956017	3.20709036014915	0.952540763408748	3.2131861609738	0.00131271174253546	0.00293880553864946
Fcer1g	2251.19934440759	5.17156349061301	0.69279922040272	7.33721616311231	2.18082238377717e-13	1.49730209594534e-12
Ndufs2	3206.00643305632	-0.0476604180783807	0.0693768317088524	-0.687011966681432	0.492075187489364	0.578463133456207
Adamts4	163.134364156996	1.03393874881536	0.290370772327616	3.55975518885813	0.000371200672096179	0.000906193551814632
B4galt3	659.032569621484	0.337833090641552	0.0957906014923482	3.52688098883794	0.000420485721752402	0.00101850630510433
Ppox	410.345255459736	0.590848063681563	0.108146454454956	5.46343466571916	4.67009199422597e-08	1.92673442301464e-07
Usp21	473.168028071619	0.146702159287753	0.143704657324796	1.02080901048603	0.307344934578679	0.392580847146591
Ufc1	1441.22357921964	0.783806246822646	0.127789140038801	6.13356127223058	8.59332992256616e-10	4.25523522137646e-09
Dedd	569.384431918914	0.227350256479191	0.0968875413130867	2.34669294950978	0.0189408564319179	0.0340865829471394
Nit1	1490.94708029309	0.0299802073919244	0.102381092541583	0.292964866152913	0.769549006752404	0.825832166329509
Pfdn2	831.101075182878	0.445144799259298	0.12105125521972	3.67732876899588	0.000235689185591744	0.000593346010614046
Klhdc9	65.4948187019568	0.52364309194271	0.22064794852523	2.37353232950965	0.0176188505567836	0.0319285259947632
Pvrl4	16.2901861093672	2.58784853708761	0.678174523154293	3.76017840795645	0.000169792222513877	0.000436775145614368
Arhgap30	464.763079168454	4.9672084180259	0.194496027903792	25.4243993961618	1.35526785563604e-142	4.10968843080491e-140
Usf1	951.256124972968	0.297509578480604	0.0777274972883244	3.82760341866318	0.000129397021702411	0.000339653847568406
F11r	274.429160039381	0.229826457461885	0.220198601629602	1.04267701483448	0.297097906807978	0.381704725220055
Cd244	9.07433446491335	2.24852794881284	0.616241348380499	3.55664366234464	0.000375623107321092	0.000916462815103723
Ly9	22.8190635531663	2.74554958879809	0.451559007630255	5.98897811594078	2.11163571259758e-09	1.00575139998664e-08
Cd48	1800.71588056492	0.520011764816232	0.161903521927161	3.2118735947994	0.00131872384563104	0.00294912500403108
Slamf1	16.7960309902979	5.95879203571685	0.81760185300991	6.28074529046619	3.36953794239345e-10	1.7402447378071e-09
Cd84	122.98180935684	5.05185064007466	0.425370302552284	11.6395046300937	2.59518512750171e-31	5.50871296397696e-30
Slamf6	55.2193695794747	5.69453598057132	0.54514137363332	9.61755678350809	6.74133374594806e-22	8.53455532687818e-21
Vangl2	88.852506837846	-1.41409574564394	0.303471340128399	-4.6615591108199	3.13822905288699e-06	1.0397628828712e-05
Ncstn	4246.42742818462	0.0347316616240613	0.116080343269716	0.299231339353182	0.764763538781046	0.821873970965776
Copa	9653.53214053997	-0.743616697235022	0.103427755645856	-7.18973695094739	6.4916268140236e-13	4.28158255325761e-12
Pex19	51.6908708040686	-0.0215478325276972	0.295982988910272	-0.0721741333775984	0.942463330050487	0.959642866287416
Dcaf8	1114.94172570533	-0.416495014402542	0.157337025725335	-2.64720947833399	0.00811590616960853	0.0157375427795576
Pea15	10092.6516887061	0.547677962346981	0.065339672898521	8.38201884538493	5.20275019832393e-17	4.79119497656208e-16
Casq1	847.286325277731	-5.53358805770818	0.26606579363086	-20.0292570690899	3.06191684677373e-89	3.36177353107846e-87
Atp1a4	3.8900930410967	2.34716110512752	0.863752088907241	2.54613315347882	0.0108923631238524	0.0205959232912052
Atp1a2	31.9104211642643	-2.08354248600143	0.482691414410104	-4.24832707705786	2.15372796085058e-05	6.35392154491384e-05
Igsf8	719.585367359934	1.16131648772754	0.134091633079415	8.66027892422312	4.70611301900346e-18	4.67527733307551e-17
Kcnj9	9.1093432519176	1.48005776818859	0.603818011610247	2.43311408910788	0.0149695832683988	0.0274874008803817
Kcnj10	3.84830708095815	-0.155936894906462	0.794434110654368	-0.225505538859962	0.821586016948002	0.868935352254588
Pigm	295.638607599654	-0.562173671804188	0.129852950881923	-4.33029548669161	1.48909388666271e-05	4.50798662717762e-05
Tagln2	28137.9223414181	0.155642895435443	0.083508438123073	1.86380524993445	0.0623490582390522	0.0990121702908439
Igsf9	86.1498506886646	1.41258480020351	0.395283163621859	3.57398326862877	0.000351591405982268	0.000860301276962567
Slamf9	372.614544137104	5.20549100227911	0.343182541455449	15.0619202002407	2.88290419661612e-51	1.25312859549839e-49
Ccdc19	383.248332832834	-0.290180469477816	0.121406708307474	-2.38952889069747	0.0168699969708564	0.0306937544886897
Vsig8	3.29914436469389	1.12222858368499	0.842082277269586	1.32006137851715	0.186814526120932	0.258167296514344
Slamf8	349.530586508828	3.52785173653423	0.268777100813155	13.1014238969409	3.23137874619372e-39	9.52658326655629e-38
Dusp23	28.8826298914281	0.220638603518491	0.476976394600737	0.462813336252602	0.643498171126197	0.717715448591229
Fcgr2a	669.730857413959	4.33264968436792	0.862210951111428	4.81428640802204	1.47726811540222e-06	5.094634908682e-06
LOC498276	45.4790035588508	6.01090328632713	0.565802142507129	9.1818211064924	4.23861553501623e-20	4.78572761116726e-19
Cadm3	87.730519203743	0.501931873540901	0.267293722406625	1.87882690339607	0.0602681322864584	0.0961511878742746
Mnda	1804.82029278541	1.36696546917295	0.218629794198862	6.25108867993791	4.07601342396846e-10	2.0856611879334e-09
Spta1	54.4492762893308	-2.87229828739531	0.500251832409359	-5.66263698382941	1.49064292867622e-08	6.49498061567578e-08
Grem2	692.350906865648	1.0369092439385	0.621699461509946	1.68467451753313	0.0920513855623968	0.13985046481244
Rgs7	9.46972928615087	-3.25872521910227	0.826025118252063	-3.49340882969627	0.000476895793580958	0.00114490948671952
Fh	1846.35447058686	0.01037789546641	0.0737291651548524	0.140653554000795	0.888143638756277	0.917537101168068
Kmo	3.90433952661629	3.36275122616115	0.906047188930515	3.26905680277744	0.00107906636694953	0.00244929410968976
Opn3	242.319790625468	2.07738006332291	0.326728532050864	6.35337892672813	2.10635986693339e-10	1.10716464157093e-09
Chml	96.3444717488054	-0.770923912748897	0.315530244340722	-2.443518642335	0.0145448181286605	0.0267940902633702
Uba2	985.803635314462	-0.483362552577123	0.0805482344554598	-6.00134314714315	1.95691927622456e-09	9.36967063984811e-09
Exo1	234.05193311183	-0.69242425140985	0.26296843626126	-2.63477217589112	0.0084193772682404	0.016278911323563
Pld5	11.9821503363431	-2.70870610080468	0.685921134632779	-3.73640536503458	0.000186669656301897	0.000477960487318137
Sdccag8	226.645436244202	0.178032229438754	0.143280488707011	1.242627155005	0.214005258509379	0.290201338626007
Akt3	835.996456797559	-0.844875502275674	0.133665040887666	-6.32084156509989	2.60142638759656e-10	1.35397492735716e-09
Zfp238	334.144346990635	-0.429325176058168	0.116229593845269	-3.69383661495419	0.000220895762576502	0.000559198654775259
Adss	2656.01024264299	-0.113205611700303	0.0759243021207049	-1.49111659889268	0.135930885084315	0.197179153718171
Desi2	685.434667720966	-0.54733373943615	0.0967335604875004	-5.65831382073871	1.52867424770791e-08	6.65158702384966e-08
Cox20	538.564032438222	-0.433737844136307	0.095711404981313	-4.53184041856697	5.84720158311085e-06	1.86969518861411e-05
Hnrnpu	11183.7182232785	-0.311596673012752	0.083868963774453	-3.71530427446294	0.000202959316397007	0.00051615212732274
Efcab2	14.8414924828585	0.237460876840998	0.467328000762717	0.508343897211582	0.611212190092119	0.687424801573051
Kif26b	551.526528278992	0.144352654987024	0.163537092729967	0.881617972930334	0.377983432479309	0.466246682426777
Smyd3	120.312768954085	0.60760601287675	0.214653423470077	2.83060553639676	0.00464599808269815	0.00944174749979953
Tfb2m	330.570655893507	0.176689873133358	0.112423736175142	1.57162452611038	0.116037655032484	0.171703912454248
Ahctf1	2080.40652577958	-0.2017817688868	0.124422412056488	-1.62187536747559	0.104830036755917	0.156998512244045
Cdc42bpa	2512.43691457801	-1.36458514995986	0.113244231437567	-12.0496915259789	1.9467711475029e-33	4.61714661724337e-32
Adck3	252.585992544893	-1.2503932363747	0.245676338834192	-5.08786748580882	3.62112240477225e-07	1.34731565723574e-06
Psen2	1601.7124325057	-0.777875945922793	0.327346559311956	-2.37629026476054	0.0174877000114281	0.0317224536882991
Itpkb	394.218167082554	-0.310921238691806	0.169813252006859	-1.83065909325851	0.0671514423796023	0.105715793590434
Parp1	2483.36719459442	0.366854429318801	0.0536520097933753	6.83761878850827	8.05203159467013e-12	4.83501529418759e-11
Acbd3	1896.94639936304	-0.463709010019592	0.0616924928272253	-7.5165185341982	5.62541094702247e-14	4.05692150743364e-13
Sde2	979.779473515949	-0.197492240987748	0.0993984091060462	-1.98703931425461	0.0469180403316053	0.0768451853990901
Lefty2	3.37471366691622	1.00409394453962	0.960798138391278	1.36280501223296	0.172943971060209	0.242046031121393
Pycr2	640.665774202649	0.526163043971233	0.12133754870328	4.33637952019279	1.44848761811189e-05	4.39341231347298e-05
Tmem63a	810.165804508612	1.27790962805576	0.0900314893184435	14.1932346057166	1.00895406564326e-45	3.84731705988998e-44
Ephx1	728.108203789099	-1.17080322489889	0.358748956035934	-3.26379038083835	0.00109932467013141	0.00249261153619257
Nvl	347.024733635933	0.171298361507194	0.140336451877942	1.22044382943825	0.222296670777446	0.29956305142541
Cnih4	1041.84455287532	0.0669649997094213	0.0887281934631863	0.754667299877154	0.450448631709666	0.538879745768769
Wdr26	5055.24169882368	-0.358323781846104	0.0535359484204462	-6.69314976600385	2.18417394371314e-11	1.2615709454481e-10
Eif3e	647.17693725058	-0.0881036114818644	0.117889482571274	-0.747389455628296	0.454828508403135	0.543249099145855
Enah	2106.71998200192	-2.8835452351386	0.139717355473249	-20.6314125447394	1.43399623914485e-94	1.80825505957909e-92
Lbr	544.151647854466	-0.138896667249264	0.142351804747369	-0.976051809166375	0.329038790753511	0.415757839444254
Srp9	877.701782847037	0.465888940639225	0.158461702344423	2.94006520489824	0.00328143183938866	0.00685794484844995
Degs1	3978.98749669165	0.259108882441322	0.153667483248065	1.68618169538253	0.091760808423986	0.139492200535675
Fbxo28	431.691014821625	-0.582062711717159	0.13377765378431	-4.35110990416017	1.35450133136041e-05	4.12307097423667e-05
Capn2	6417.53283425882	0.194484054984478	0.0776846054054783	2.5035245027843	0.0122963165692345	0.0229930829284644
Capn8	1.04346185822123	-0.798210366116743	0.924888882680488	-0.901617628171211	0.367260023415944	0.4550023013838
Susd4	4.39263275955184	-1.21822266478374	0.876450001288814	-1.4451846207173	0.148406035048093	0.212561770397268
Tlr5	79.1636403400195	-0.281051555214918	0.219372508826299	-1.27894424121535	0.200916691776886	0.274822788795018
Disp1	258.232297396975	-0.344158165949411	0.173702454979175	-1.98202457869372	0.0474764898196819	0.0776556791761669
Brox	1491.60657518234	0.0843691037917651	0.0759460206309849	1.11101177273845	0.266563281902292	0.348915720278272
Aida	2644.72771842346	0.165215917886606	0.154001974863319	1.07284390661324	0.283341157240439	0.367141416076328
Taf1a	131.586448783923	-0.471221667443018	0.205196206281641	-2.29801344733301	0.0215610237818969	0.0383200110084062
Hlx	358.043306617901	3.72480488992645	0.170914244108275	21.7466703186213	7.4279083992806e-105	1.16792396757084e-102
Marc1	8.74399157035138	2.83297781450807	0.705575752382104	3.82580091551056	0.000130347602015275	0.000342008046820467
Marc2	719.674573349235	0.570978009707287	0.0809105596131182	7.05698168278807	1.70158043217021e-12	1.08573789499598e-11
RGD1310587	105.621101393007	-1.87801526883187	0.331078118432844	-5.66574939241591	1.46383342089212e-08	6.38472001660343e-08
Mark1	389.599039200499	-0.830478936377928	0.129233341127519	-6.42528637962695	1.31621484576593e-10	7.07312754247887e-10
Rab3gap2	2102.30354854269	-0.457782363790968	0.111767845173571	-4.09582486512134	4.20667866528772e-05	0.000118873440162202
Mir664-2	2.29428727118554	-1.82178516984382	0.940169207162371	-2.10883986110326	0.0349584066330538	0.0591825424536186
Bpnt1	708.34080704047	-0.139752558678652	0.0982153933285887	-1.42330657138954	0.154647302841093	0.220188714252002
Eprs	13891.804445592	-1.08068787841258	0.137772342268123	-7.8440203065023	4.36346497864655e-15	3.46034184109854e-14
Lyplal1	166.94919934535	0.571361996695321	0.169797220358732	3.36487393428902	0.000765786392294022	0.00177942993837925
Dusp10	121.786231910934	0.53129208526825	0.318460177211307	1.66826159343184	0.0952638085525571	0.144163482144174
Tgfb2	5462.89981020386	-1.48220786033167	0.22910914914833	-6.46970877795526	9.81919751642815e-11	5.33066068070030e-10
Rrp15	673.929362330449	0.265173883251698	0.174654095662532	1.51817913750877	0.128969245318496	0.18843091756067
Ddx3y	14.7608591701356	-0.714786225000513	0.583591677604592	-1.23036084568762	0.218562008650663	0.295472784505587
Gpatch2	133.946650645853	-0.675441864984477	0.182438630350017	-3.70259990811825	0.000213401279946545	0.00054119448454783
Esrrg	66.7848219858169	-5.18653637747107	0.590521591566179	-6.25445715665037	3.98900946414245e-10	2.04442754669289e-09
Ush2a	1.40176468081701	0.391952448450746	0.964719209097151	0.394049270589914	0.693544663268645	0.761398571794627
Kctd3	1113.94102994532	-0.74538576147825	0.0768980860586384	-9.69343670410353	3.21523645215362e-22	4.1488603297496e-21
Kcnk2	181.593286575862	-1.81182524244815	0.169989012894241	-10.6455315632588	1.82937135015134e-26	3.10651646873699e-25
Cenpf	1446.8889082781	-1.11325909566109	0.211542645118553	-5.26305819570795	1.41678707529907e-07	5.50463703203445e-07
Prox1	29.6892936595513	-1.10481434286293	0.40282815436378	-2.74867396520188	0.00598368724918994	0.011911259894605
Smyd2	1479.67954641883	0.482230147230814	0.108634286731521	4.43898302325918	9.03849448988222e-06	2.82073672685959e-05
Ptpn14	500.026546993772	-1.42923602543226	0.14433589467568	-9.90151611201443	4.10011575326947e-23	5.65011133863984e-22
Rps6kc1	818.054071137632	0.516560100354031	0.0924559588158078	5.58722828605154	2.30722346053512e-08	9.83756210022606e-08
Angel2	647.063985078675	-0.147246452901344	0.0966243474875109	-1.52405708467436	0.127494451841785	0.186554381739083
Vash2	360.953150164536	-0.814486681106732	0.166514474335497	-4.89272834809199	9.94476279197396e-07	3.50266866478375e-06
Tatdn3	140.738920245539	1.19934142094616	0.204323489923678	5.86841837302248	4.39971911192464e-09	2.02364834270394e-08
Nsl1	125.254850424081	-0.420901061667033	0.304995036385498	-1.38129951798696	0.167186886364701	0.235254909373642
Batf3	17.5353329138932	2.78950526983491	0.47462993456264	5.75685671684377	8.56945871147249e-09	3.8254688450513e-08
Fam71a	1.34448671581956	0.906875724819419	0.885546322838854	0.842005908210033	0.399784646367319	0.48831468841797
Atf3	639.817209137188	3.11191582552912	0.242790580082561	12.8093398141103	1.45366047326567e-37	4.00732030032718e-36
Nenf	860.551203077019	0.167710352619621	0.101163911264518	1.65800587452025	0.0973162806562481	0.146929024723333
Tmem206	372.154051563919	0.282921864546125	0.115535261179239	2.44886614605386	0.0143306693272144	0.026436182582764
Ppp2r5a	429.231864537087	0.152231630935786	0.149935780262884	1.01535294400511	0.30993761527902	0.395250372303355
Ints7	621.853245110929	-0.659843947150393	0.106435757032409	-6.2001213640071	5.64196369573218e-10	2.84465754666845e-09
Lpgat1	909.066544739862	-0.254708338116463	0.134054774694713	-1.90011085905988	0.0574185729490095	0.092170777045448
Nek2	54.5765665618382	-0.185417742906282	0.342644084343639	-0.54330685593858	0.586918544630134	0.665892892619392
Slc30a1	349.958455081312	0.653833836729945	0.153151312916147	4.26917594903339	1.96196460661362e-05	5.81783032126452e-05
Rcor3	191.735413829236	-0.361261701217902	0.235582580745327	-1.5332610560326	0.125211545940793	0.183458049054524
Kcnh1	22.0026574016947	1.07577272355031	0.609622192706904	1.77442486524146	0.0759928999231866	0.118145211599329
Sertad4	2011.74311162441	-0.675512079006646	0.221565814713659	-3.04917574573579	0.00229470198768041	0.00491926014393162
Diexf	651.86927229132	-0.132474575294316	0.107978062684792	-1.22705261057189	0.219802817689383	0.296893486699755
Irf6	78.7692265258372	-0.859685430059835	0.559119310196821	-1.56450002531975	0.117700187032714	0.17384084217194
LOC100125367	71.3217167458586	-0.418105605910029	0.262411303729489	-1.59411144083422	0.110911076874725	0.16499982187554
Traf3ip3	73.9603892471029	3.96988241742074	0.622018546897395	6.26841050168357	3.64752166221011e-10	1.8777217417101e-09
Hsd11b1	4627.01967586123	4.39470042217763	0.202116633096548	21.7353014297713	9.51563179243145e-105	1.47794007937082e-102
G0s2	262.757109833461	3.24587977001523	0.210781030161721	15.3722417757338	2.51320448951469e-53	1.14724632180857e-51
Lamb3	400.639011434264	-4.14058768719213	0.273301651362324	-14.9944119431134	7.98669220525455e-51	3.42486572141825e-49
Camk1g	2.80790297836412	0.237986506978305	0.943600747606307	0.240586870849452	0.809875326885115	0.859375666560099
Plxna2	546.898316990006	-0.700447989482605	0.110086736456203	-6.36207325936681	1.99048456955734e-10	1.04842065665353e-09
Cd34	116.982386581151	-2.28299700789812	0.473852821854106	-4.81284672820672	1.48795407086317e-06	5.12732225284451e-06
Cd46	31.3395977501597	-0.313053642493587	0.411100075366957	-0.761029116892746	0.44663967620089	0.534925984210508
Cr1l	2231.67092319952	0.759460753507711	0.0633663293949824	11.9852437911214	4.24593382483368e-33	9.86792211552587e-32
Crlf2	415.720723187152	2.18639814003808	0.16809597444257	13.0021257835347	1.18989095596002e-38	3.42086934878258e-37
Csf2ra	915.130446543969	4.65752792488872	0.165646518136762	28.0698039233277	2.28993632389574e-173	1.12171650081293e-170
LOC100365289	240.086134355781	0.281582546614213	0.136030630134976	2.07024182118379	0.0384297047119328	0.0644948336342148
Ppp2r3b	237.185238194931	1.16919040523908	0.168875275886971	6.92251247484377	4.43702708184588e-12	2.71552027459823e-11
Fgfrl1	859.2673150606	-1.2732730887706	0.20592504709014	-6.18344515419288	6.27175302254555e-10	3.14600419437338e-09
Idua	1494.09509262482	-0.00768201665610907	0.222598689639786	-0.0344198092127005	0.972542387362513	0.982493840362415
Slc26a1	44.7923883820392	-1.08808954722359	0.396399581897261	-2.74323810502148	0.00608365548365423	0.0121026923211216
Dgkq	814.070042635941	0.168115377140626	0.158044494827522	1.06383467377725	0.287403600692421	0.371422857272316
Tmem175	543.922826006869	-0.0517061610258656	0.144046761286848	-0.358811114391791	0.719736397517907	0.783132230567114
Gak	1954.88901860346	-0.0167006169290395	0.0841844285508431	-0.198332189032307	0.842785168673183	0.884379328353107
Cplx1	4.66822702143851	0.350512090582833	0.759174453212255	0.460051980629462	0.645478910260307	0.719294724041935
Pcgf3	661.114542453921	-0.902523615336881	0.115936216877241	-7.78490956289775	6.9763091864001e-15	5.44425697291616e-14
Mfsd7	81.2548663153987	1.00629450804065	0.233555263729233	4.30737359875322	1.65204445222399e-05	4.96470933070427e-05
Atp5i	1441.53754400153	0.463963922036805	0.0818468734760519	5.66865219277197	1.43925192855874e-08	6.28180690956962e-08
Tmed5	357.269404065696	0.182352145011057	0.139790777858908	1.30427441828076	0.192140034320373	0.264407939179283
Mtf2	367.383967418176	-0.30246977034587	0.173726811793815	-1.74157075615485	0.0815835822047364	0.125991088027103
Fam69a	365.795628730223	0.545142972867914	0.148475580311456	3.67182055229011	0.000240828764683417	0.000604850157169788
Rpl5	8131.72251736272	0.0346102406877674	0.0740267170565794	0.467552105330109	0.64010492220593	0.714619239938177
Evi5	1219.34603686737	-0.502400146970659	0.0712974368631166	-7.04631083106846	1.83723603583991e-12	1.16878312449835e-11
Ube2d4	14.587679657175	0.44280856371967	0.637222406651725	0.694583622145203	0.487316278999486	0.573729566911208
Rpap2	366.835019931952	-0.203039246678555	0.110099218942745	-1.84405781561134	0.0651747148197509	0.102998531820865
Glmn	280.877536582413	-0.389765498996395	0.145912799430935	-2.67173843345364	0.00754594424505509	0.0147197344011367
LOC689986	71.3967868253151	-0.871087933538607	0.278161894485568	-3.13106451105776	0.00174173895591794	0.00381344117974401
Tgfbr3	372.778841351482	1.83323735214311	0.347821341940414	5.26772474567701	1.38125005739634e-07	5.37312178711049e-07
Cdc7	260.68890443758	-0.343397218342282	0.186177966885188	-1.8454419627541	0.0649732736837007	0.102692927976621
Zfp644	914.736111618406	-0.724824843832977	0.0857710387574095	-8.45085877912148	2.89167857331861e-17	2.71596005234409e-16
Lrrc8d	566.622253112572	0.505326275733251	0.107880763572448	4.68418590139471	2.81074822125155e-06	9.34421543875221e-06
Lrrc8c	515.503407772894	0.199172747788022	0.111325603510644	1.78879385243509	0.0736480213627333	0.11489131164834
Lrrc8b	216.391457008587	-0.760346229859882	0.176229585857386	-4.31368160678444	1.60558132220711e-05	4.83420418903777e-05
Abcg3l4	3.24694861611272	1.3160880864966	0.843643193785075	1.5212811999437	0.128189286009467	0.187420358927399
Abcg3l2	46.9074003552325	-0.891035215335026	0.263713443690769	-3.36999544445788	0.000751694263733281	0.00174827942711962
Abcg3	182.598501945036	-1.0628759822932	0.181915011119981	-5.83851112345697	5.26693670369049e-09	2.40170805077702e-08
Abcg3l3	350.987521801233	-1.13280658166227	0.143464791828541	-7.89412871743927	2.92350327329953e-15	2.3491317153781e-14
LOC100366030	4.97770621083605	-0.337242784220871	0.804303154361482	-0.408788992528481	0.682694518570047	0.752014996411358
Zfp951	1.42363812991376	-0.201859889843206	0.952762664665027	-0.183848550540875	0.854132267412932	0.892860951057771
Abcg3l1	31.572931446648	-0.303148065384968	0.428912025566527	-0.705216363411501	0.480675599559095	0.567313913074287
Pkd2	2766.78449368697	-0.74572286058751	0.101925223211083	-7.316334751879	2.54835490992749e-13	1.7402599535033e-12
Spp1	18848.0905539473	4.75018234046203	0.413273284487151	11.4842908057168	1.58228527574441e-30	3.19872782093347e-29
Sparcl1	62.875529140061	1.47075591536415	0.225627082017107	6.50997273126785	7.51644484405102e-11	4.11562517342364e-10
Nudt9	889.327060890078	1.53433178075713	0.107265363981116	14.3030847752154	2.09321442151418e-46	8.15265408942036e-45
Hsd17b11	1269.81863941512	1.02380833717053	0.137649216937083	7.43761595764289	1.02518582717519e-13	7.25375927494624e-13
Hsd17b13	21.9639282901219	1.62061659260955	0.419265229470459	3.84715593706876	0.000119496917829549	0.000315422330668837
Klhl8	174.45766365861	0.201530673527216	0.164233897964105	1.22729786511871	0.219710657730185	0.296831965296662
Aff1	742.12223165948	-0.389863082827199	0.165882817327097	-2.35023902399891	0.0187613589354503	0.0338017636726404
Slc10a6	77.439610093865	1.30469126388376	0.466102468847536	2.78948095119375	0.00527926019328786	0.0106101716619401
Ptpn13	1342.47286763921	-0.711106579075297	0.0916459546076503	-7.75919023148453	8.54733623883864e-15	6.61012197384363e-14
Mapk10	6.09276661277778	-0.66860037849572	0.772202091790995	-0.879945207489732	0.378888992902942	0.467182710195747
Arhgap24	1107.47077975863	0.491309266249395	0.160665100720565	3.05801874626081	0.00222805637461086	0.00479090426929664
Wdfy3	2325.91619680939	-0.470589509005467	0.111545085149749	-4.21883528851939	2.45567582435377e-05	7.18151258300105e-05
Cds1	36.1933909136072	1.39604314949555	0.362917435651357	3.84085899077799	0.000122604530482194	0.000323156312131874
Nkx6-1	2.3211227742174	0.38700986293498	0.931849878645712	0.402438652645531	0.687361228414681	0.756239858767224
Agpat9	71.6388231988326	0.683880983558565	0.297258439034519	2.30045070088976	0.0214226992318625	0.0380901155126345
Fam175a	176.378427186246	0.248464545036296	0.179187593098407	1.38664716074042	0.165549380134821	0.233208373564548
Mrps18c	333.689176413548	0.147198269427089	0.17419843085682	0.844778001182852	0.398234799422093	0.486654999562442
Helq	140.926774545033	-0.594138139512615	0.235554069344345	-2.52288266317906	0.0116397232288402	0.0218648252275086
Hpse	102.892775033504	2.81178204103599	0.466604146142531	6.01123791222535	1.84111975368828e-09	8.84515321877553e-09
Coq2	365.444906168971	0.25059610792393	0.111673740376274	2.24403517926878	0.024830137966247	0.0435168070920768
Plac8	15.0138984095779	4.55745207662083	0.879743798248784	4.29911929491341	1.71478159079797e-05	5.1350713238662e-05
Cops4	1279.77532918016	-0.219898779704262	0.0942111255121511	-2.33427911751055	0.0195811114587568	0.0351345499491021
Lin54	446.04688106495	-0.193327990762831	0.129097513448633	-1.49756289488271	0.134246853209816	0.195045393848986
Sec31a	5691.91517269863	-0.475469556940872	0.104765287374985	-4.53844267536677	5.66711966486256e-06	1.81530271759783e-05
Tmem150c	8.7645131057478	1.06666855048246	0.563666355490749	1.88436569825528	0.0595155263269836	0.0951053630238975
Enoph1	829.3076810585	0.317894656579522	0.141493173283331	2.24674481601537	0.0246563403276033	0.0432717583591505
Hnrnpdl	2164.7211702869	-0.217008681080108	0.103605157156948	-2.09467320089509	0.036200053103303	0.0610747765851864
Hnrnpd	2898.28196506373	-0.111140728356126	0.149002950727847	-0.74597634627817	0.45568170389396	0.543772822493811
Prkg2	1.26945367696735	-0.180420548211809	0.930811854032852	-0.197416061780898	0.843501961464446	0.884839879846074
Bmp3	192.715090873951	-0.327702177340583	0.413021440035596	-0.793106817687816	0.42771559103103	0.516339883163147
Fgf5	2.39111872040817	-0.049704057802134	0.91783050516105	-0.0696153261047598	0.944499838068875	0.961101784727165
Naa11	16.6270103276591	-0.546217863014855	0.520801625770951	-1.0400205707533	0.298330343715437	0.382993351582805
Paqr3	75.1820794990158	-0.609368360363224	0.210663422934758	-2.89322216959849	0.00381311472013617	0.00787606699248366
Anxa3	1382.05772191877	1.52496867819365	0.276037197452117	5.52558161130208	3.28395878392167e-08	1.37761854650943e-07
Fras1	609.171658109091	-1.82317175368833	0.247851434435397	-7.35642259109466	1.88904343380063e-13	1.30683634833703e-12
Mrpl1	19.8111746043456	0.388186802290121	0.432748118010898	0.897310682383101	0.369553157862222	0.457131800556844
Cnot6l	602.462145426169	-0.203740901943052	0.0969304363551612	-2.10199623085545	0.0355536059762078	0.0600704067011121
Cxcl13	3.07109091633215	1.32646645019996	0.923722414628189	1.42743290337111	0.153455152354949	0.218833817085727
Ccng2	613.327316913131	0.512373217922644	0.106019235461717	4.83299983643176	1.34490897754815e-06	4.65455454838403e-06
Ccni	2816.63710412047	0.0296329056309444	0.0762701772562384	0.388566036438407	0.697597195171937	0.764792793122991
Sept11	7651.00484758023	-1.20727879476527	0.076560022825524	-15.7689991031068	5.08492197660832e-56	2.48128606490741e-54
Shroom3	692.854181031806	-0.155901172345552	0.265225933638114	-0.588398186098335	0.55626505498784	0.63836652913364
Stbd1	468.173372873167	-0.763721516213375	0.121655047456148	-6.27725904873428	3.44593691143968e-10	1.77825982593581e-09
Scarb2	1730.46992835376	-0.297463857370715	0.133934533377685	-2.22086852482545	0.0263598676325985	0.0458820929573287
Nup54	799.959777514808	0.188055606552717	0.0926662678805846	2.02933463718498	0.0424242176445232	0.0702346075550043
Art3	852.589680252387	-6.80312555299409	0.359817110982506	-17.1526426546516	6.00580814717812e-66	3.9025496205337e-64
Cxcl11	3.60925694580092	0.89051108480976	0.852879841357421	1.05849417467848	0.289830205161508	0.373724561398904
Cxcl10	34.7707619243402	2.38657340327404	0.363225455122975	6.52731889099772	6.69573934083104e-11	3.69484125844125e-10
Sdad1	539.580678229267	0.0821519941957693	0.13440578209456	0.611031443614048	0.541178764055016	0.624655858166094
Naaa	291.474645126788	4.55069317762738	0.210339227447458	21.5158408237832	1.10654982086791e-102	1.6777402998302e-100
Uso1	4934.03596223914	-0.34540256964416	0.0472074330424023	-7.31679079140752	2.53971325481932e-13	1.73622050528067e-12
G3bp2	1925.56479050436	-0.507610898030128	0.127478661038888	-3.98214596009867	6.82958144629505e-05	0.00018701687658571
Cdkl2	82.072769593316	-0.593298264902192	0.343335058218975	-1.72489210376646	0.0845469188616321	0.130031343874139
Thap6	65.888483974401	-1.08466567431323	0.262488113428819	-4.13176378519933	3.59990259566981e-05	0.000102706898428429
Rchy1	671.395769154586	-0.0841539766306647	0.09205884127202	-0.914147046640681	0.36063958439422	0.448195330488367
Parm1	652.333389107798	-1.17299264251752	0.259178952436737	-4.52621960016147	6.00481822302918e-06	1.91720643992228e-05
Btc	4.27368369032869	-1.09005062745084	0.821280301836768	-1.35612930603762	0.175058029940527	0.244493811747183
Areg	37.5135345640803	-0.383211250933555	0.729221087080279	-0.541112015726304	NA	NA
Ereg	41.3698011839149	0.800328020817304	0.436541638144842	1.83177942077809	0.0669842904534112	0.105504813655039
Mthfd2l	78.388428787538	0.174074119840665	0.222576341697882	0.781454693620118	0.434535113766335	0.523084991392064
Cxcl2	300.285171861658	5.63052970353962	0.729306673130502	7.4841439264898	7.20150010999853e-14	5.15271378656974e-13
Cxcl1	2346.11217414608	4.86712210065186	0.313306294385664	15.5164537292023	2.68484574199873e-54	1.26177842694081e-52
Cxcl3	18.7547570004654	5.01670975088939	0.732005484840741	5.79695835149132	6.75284528080895e-09	3.04655464032528e-08
Pf4	452.616259405445	4.00921904350043	0.926238228047032	4.1631972721202	3.13822009925724e-05	9.01609997386425e-05
Cxcl6	16.692161324737	5.26646310930631	0.898043785902779	5.28185886226509	1.2787969951285e-07	4.99900507365148e-07
Rassf6	6.73761131591933	-2.04371324865784	0.886623613992226	-2.67297892701162	0.00751809730206866	0.0146699076511638
Afm	1.15303941411198	-0.968121453092163	0.914611432423957	-1.0745674807671	0.28256841764381	0.366363775538182
Afp	1.63931508190525	0.172883516963078	0.79064764333117	0.366009350238314	0.71435809848975	0.778743879343102
Ankrd17	3426.25815503527	-0.853449124567627	0.0766946616537153	-11.1279554923513	9.17149735375407e-29	1.69779346362517e-27
Cox18	196.513106000289	0.0873597524846958	0.194688788339253	0.448810999122913	0.653568003522206	0.726598500013357
Adamts3	106.579622583575	-0.0702053008856286	0.45761011652684	-0.156750970933425	0.875441114577946	0.908763390273431
Slc4a4	135.03734088583	-1.88204602190477	0.27343880478712	-6.87474480553778	6.21009278849027e-12	3.75554329317246e-11
Dck	86.9972296416519	-0.759612786877097	0.205821405224846	-3.69100920258622	0.000223366055168202	0.000564778653687159
Mob1b	379.474771198951	-1.18246464967359	0.150686587670257	-7.84734285930928	4.24944353296691e-15	3.37201949133125e-14
Grsf1	2349.61178884732	-0.378893004715961	0.0621421122516579	-6.09723409743463	1.07919422590064e-09	5.29657713336051e-09
Rufy3	174.781003763609	0.539227707019885	0.159564116243931	3.37943239453053	0.000726356693135569	0.00169336973160802
Utp3	1094.72590161391	0.18367376116311	0.0955425418451602	1.92235956996786	0.0545605291405758	0.0880490242187498
Amtn	0.98599821338521	-0.236260221104948	0.926413333933533	-0.194590541993438	0.845713507917976	0.886429696061504
Ugt2b1	1.03329547113648	-0.156835590576831	0.960363090603184	-0.20319988682656	0.838978801288352	0.881307196195937
Ythdc1	1167.07516279722	-0.406829072294737	0.149635083336507	-2.71899336142807	0.00654809222879335	0.012937713717951
Uba6	716.29902283704	-0.662705922837989	0.111165006389476	-5.96179079052048	2.49488446821491e-09	1.1794672823751e-08
Stap1	91.009591574687	5.6258709445942	0.394562501586175	13.6426907118051	2.23171703158254e-42	7.53929658202527e-41
Cenpc	484.839096687027	-0.363912202058014	0.193450543344415	-1.88143628528079	0.0599125948298075	0.0956199007208556
Tecrl	10.8220478742321	-3.11747173200893	0.806173683289296	-3.99655785103816	6.42701808743474e-05	0.00017656277472297
Adgrl3	93.8389337785441	-2.84734949257979	0.339853637932464	-8.31833384400668	8.92084462905699e-17	8.08078785175461e-16
Igfbp7	21640.5401093971	0.573986344243601	0.232717470229191	2.46623670020337	0.0136541072083481	0.0253127670168154
Rpl39	46.1443155537676	1.06520461398333	0.276080205315136	3.85599718875221	0.000115258811984296	0.000305247708345186
Polr2b	2269.38151345101	-0.523238280566165	0.0750930015279731	-6.96798438478504	3.21513901657523e-12	2.00039132951158e-11
Noa1	309.303850296679	0.0417324596763884	0.113368740215652	0.367964988988711	0.712899340203833	0.777552967100798
Rest	807.968017771347	-1.23189339623671	0.119404772519866	-10.3167287344555	5.92060730748185e-25	9.08492224916733e-24
Hopx	144.552908540912	2.19406690397738	0.171008647330659	12.8141232485693	1.3667447459344e-37	3.78410023570012e-36
Thegl	7.03850041856464	-1.17773224769429	0.883087270795564	-1.29848786694454	0.194119742927682	0.266757557825524
Srp72	14.5676067775922	0.0975434248169913	0.450258263226124	0.215574521741417	0.8293194175387	0.874717358324876
Paics	433.916481934371	-0.408152182087821	0.105864596218037	-3.85582776151998	0.000115338678521868	0.000305395719262892
Ppat	1108.90798818929	-0.504287084083458	0.132617140686604	-3.80319683157131	0.000142840772684248	0.000372561966190166
Exoc1	521.205118918019	-0.277721227910777	0.0966774367993361	-2.87253870968798	0.0040718819078454	0.00836848281076634
Nmu	7.76436882206658	-1.8063335053796	0.696433375210096	-2.53141366419962	0.0113603780975074	0.0213937269628647
Clock	1203.71986736195	-0.714759052051762	0.0877993706138172	-8.14055146137046	3.9348154525285e-16	3.38606821644615e-15
Tmem165	1190.8917771954	-0.208319434811915	0.110417412470653	-1.8865781753334	0.059217084516847	0.0947116398852898
Srd5a3	797.793499511179	0.438387541030891	0.0885070579859065	4.95327938569688	7.29730827881722e-07	2.61625485011166e-06
Kdr	50.6298880098196	-2.54171618046656	0.324032575840257	-7.76239358818787	8.3341291241887e-15	6.45249048788251e-14
Kit	102.825265752668	-0.779530209875454	0.370944064034565	-2.10367234878989	0.0354070380959128	0.0598545310843571
Pdgfra	4140.49443697753	1.22835576783049	0.287835756411149	4.26692212136157	1.98188305647899e-05	5.87279260291216e-05
Chic2	378.754422717439	0.502352070581231	0.179482739679013	2.79897237419747	0.00512655232975625	0.0103277080784207
Lnx1	122.107429416708	0.86919621550009	0.310620947247349	2.79772604484012	0.00514637424064506	0.0103627228978428
Fip1l1	1585.56243926962	-0.0957474087973403	0.124966057708208	-0.766280893504922	0.443509184433097	0.532127458590667
Scfd2	227.279129803264	-0.54298412330105	0.168167158051585	-3.22905567563759	0.00124199712739233	0.00279126088132498
Rasl11b	2542.53827467587	-0.238187208828414	0.147749340896617	-1.61207985967481	0.10694456279851	0.159752046892074
LOC100912083	255.11152178806	-0.554235870721393	0.196735844267098	-2.81714826140013	0.00484521535171006	0.00982152836533174
Usp46	1028.25141508277	-0.636954912853531	0.0870606595250442	-7.31642487920648	2.54664476826148e-13	1.74002509488081e-12
Spata18	3.12063751282306	-1.50657704661568	0.934311628306253	-1.87534119234902	0.0607457998403529	0.0968041174633051
Sgcb	1485.94628082488	-0.714371972313341	0.109615369119069	-6.51685364044905	7.17974174934847e-11	3.94143064309061e-10
Lrrc66	4.2328044115195	-0.972492691972535	0.718033024414055	-1.31188149726937	0.189560121392015	0.2613942947216
Dcun1d4	610.555208755607	-0.64945018352845	0.177692445391357	-3.65485002669312	0.000257332360551986	0.000642372588002762
Ociad2	289.292089968104	0.044989075164428	0.109105328181613	0.412601770252727	0.679898404053977	0.749631000106948
Ociad1	3195.02972943419	-0.0495921037584835	0.0619234830441611	-0.800899785082636	0.423189664547089	0.511992359425452
Slc10a4	1.23989127226846	-0.0910408158226315	0.964616600665701	-0.0906359329512596	0.927781879060201	0.948561452332883
Slain2	1730.86443725695	-0.574534997787699	0.0790296580468877	-7.26998273497964	3.5953344798833e-13	2.42918726449834e-12
Tec	454.181705772742	1.93660726708782	0.119054913717116	16.2622243056324	1.82972990802156e-59	1.00014764414432e-57
Txk	3.70443811246461	-1.12428941074438	0.816847292020553	-1.32731059091338	0.184405961856298	0.25517104847912
Nipal1	7.59457647703129	-0.716044346869599	0.622396341095791	-1.15588619641172	0.247727709475775	0.327458236417588
Nfxl1	707.257596414234	-0.901197277539395	0.141120436522484	-6.38592417973813	1.70365401707312e-10	9.03319632033442e-10
Corin	20.7953571296929	-3.40849726078986	0.798798234662336	-3.89943345081942	9.64180330751919e-05	0.000258250277443879
Commd8	799.148867691322	0.721240237833013	0.125574743252456	5.74350078143788	9.27389356430049e-09	4.1225936626503e-08
Gabra4	1.3084059978358	1.13204886615012	0.935711095662549	1.33537387636656	0.181754010403221	0.252186412081428
Gabra2	11.1316810898893	-2.17376737610133	0.8017936210244	-2.72532409763855	0.0064238395666134	0.0127297371589215
Shisa3	7.73378692770094	-1.55313683891718	0.873989521512138	-1.80012828447863	0.0718403844046317	0.112347634550269
Slc30a9	924.088953848908	-0.682037413853292	0.0876058058111129	-7.78535488639742	6.95177937028776e-15	5.43177067852668e-14
Tmem33	500.234102752938	-0.0187982417196641	0.142633980933685	-0.131993760419539	0.894989227031752	0.921767976344525
Limch1	422.502166275577	-1.69620552210119	0.144518242645145	-11.7330822044641	8.62593741293223e-32	1.87794767335222e-30
Uchl1	1348.61929759905	-0.545104524706558	0.215377076470249	-2.53125567111506	0.0113654969603667	0.021400202437497
Rbm47	33.6961553010096	3.22582110182661	0.796728555873061	3.96895530710037	7.218841832759e-05	0.00019704065491217
Rhoh	30.4165914509503	3.57459540641111	0.438000679419979	7.95643774237126	1.77063165098609e-15	1.45207757288853e-14
Pds5a	1941.45545122073	-0.956680917618243	0.0875148418472129	-10.9317996437304	8.1221419945072e-28	1.45285955677028e-26
Ube2k	1954.04648200723	0.307333975408951	0.172171810057846	1.78502743452559	0.0742568670154986	0.115714603977657
Smim14	2399.46968170064	0.764477572954993	0.0887114527677517	8.61756236117688	6.83945166623431e-18	6.70571642965051e-17
Ugdh	4171.24973635021	0.945758065616153	0.185302593472566	5.10377058390072	3.32951875849765e-07	1.24172037798612e-06
Lias	228.286557507188	-0.0562481223241653	0.12503688583387	-0.450114752002191	0.652627700330754	0.725927195756549
Rfc1	1137.96284291268	-0.161749418995257	0.0807886754278746	-2.00219441703297	0.0452638259162906	0.074413332499016
Wdr19	293.378818406759	-1.02677111674181	0.182980777319616	-5.61035733993455	2.01909259086747e-08	8.67957190660111e-08
Klhl5	701.502065571171	0.0996953638622495	0.120578763118345	0.827163927342418	0.408144154419518	0.496667681128128
Tmem156	17.3568858504163	3.30927485379511	0.527308696770883	6.06781672510242	1.29660744220986e-09	6.30771290450143e-09
Tlr6	94.6986350195581	1.62034885556766	0.195710539830046	8.27146983614498	1.3231750803984e-16	1.1850884545678e-15
Tlr1	17.3658674276152	2.820196488175	0.56617120042719	4.86877833836076	1.12290277249108e-06	3.92967164007169e-06
Klf3	1611.50122679962	-0.514916595580009	0.136126649274127	-3.78247385915571	0.000155277404650007	0.000402117329325434
Pgm2	1395.174444785	-0.0765104181769566	0.107018549511402	-0.714720023698372	0.474782062240761	0.562129250227604
Rell1	292.420428480752	-0.350388351185411	0.209184788576437	-1.6749215083946	0.0939496329868091	0.142394683532072
LOC498368	19.6850519180663	2.75246119746966	0.482488006017665	5.60424247558175	2.09167722707739e-08	8.97258375347176e-08
Wdr82	332.655137828042	-0.332326755643402	0.115996738101133	-2.86523898048289	0.00416694640982078	0.00854730705032653
Arap2	35.677749876767	-2.80427150205858	0.538009052649281	-4.87648435052179	1.0799325149732e-06	3.79003045210765e-06
Pcdh7	599.590390805891	-5.16277877559046	0.294879353358847	-17.1036216029179	1.39462256866998e-65	8.9706631487782e-64
Stim2	810.175174195014	0.180320490920224	0.14741979605647	1.22320975595925	0.221250481694858	0.298469032397597
Tbc1d19	177.639406023466	-0.653741034912735	0.248595835309201	-2.62990138957407	0.00854096386070028	0.0164939675102166
Rbpj	1531.06095684941	0.835414737068198	0.134783617130174	6.19815580464948	5.71285748802104e-10	2.87812313953465e-09
Smim20	491.613297744997	0.561362604087745	0.142174231299046	3.94848990026435	7.86457334009722e-05	0.000213067870792338
Anapc4	1706.45880745302	-0.354889252047226	0.0603525629376549	-5.8804034871715	4.09267588780164e-09	1.88719479026219e-08
Zcchc4	114.106011162155	0.621100168035093	0.232479767018142	2.67161445625219	0.00754873239654491	0.0147229181933225
Pi4k2b	548.397477979488	-0.756324266897851	0.156641296706807	-4.82853731773869	1.37539561746722e-06	4.75360612864653e-06
Sepsecs	289.307059679486	0.118710626759368	0.137205735209293	0.865045953652056	0.387013566964343	0.475313865849361
Lgi2	6.17967432721848	-0.195884549969328	0.846253527965762	-0.278769541901111	0.780421690228032	0.83461673077036
Sod3	2815.65824442797	0.32561811532176	0.253643968837886	1.2835903557907	0.199285325982745	0.2729431026687
Dhx15	2663.34552230027	-0.480811113397062	0.069885353626502	-6.88013255061644	5.97968947267023e-12	3.61964473022472e-11
Yipf7	10.4226558164166	-3.79717314770179	0.812323923431835	-4.54967199197435	5.3729602571031e-06	1.72585174866242e-05
Guf1	412.96600615992	-0.423544162468617	0.128002915726107	-3.30892103020417	0.000936562495392981	0.00214881281594758
Gnpda2	175.177603687987	0.0557500900120766	0.181506034899569	0.307846128578712	0.758199419387689	0.816335092173608
Ppargc1a	47.427535155276	-5.18534040267333	0.689772765566068	-6.37569253345153	1.82138010721712e-10	9.63334594913507e-10
Kcnip4	2.93891731963948	-1.52896059413815	0.929983268515309	-1.90333796122415	0.0569964604906922	0.0916474776298631
Slit2	1590.23181667333	-0.649080420116802	0.152069994794355	-4.26852151390674	1.96772852118001e-05	5.83356388401971e-05
Fam184b	1.76919936556759	0.156667212836433	0.951921182705036	0.187492573504834	0.851274445929281	0.890669899036108
Med28	861.471502780162	0.363967754776543	0.0770401475004928	4.72444151983678	2.30748603187364e-06	7.73168695131353e-06
Lap3	2666.3344351956	0.0977696057999464	0.0987392155470812	0.990171576105156	0.322090263055084	0.408295171719872
Qdpr	782.712337176004	0.343593436641704	0.166357667957123	2.06537141763127	0.0388878708453558	0.0651678846166384
Ldb2	99.8897340526058	-3.58832755450793	0.534080075706968	-6.6393049937899	3.15165657651635e-11	1.79997749589741e-10
Prom1	87.1918374617669	-1.82027516743129	0.331930177399349	-5.4753346909146	4.36685455443686e-08	1.80924722203344e-07
Cd38	1402.53229831113	-0.50780471342295	0.159635668893009	-3.18107220690661	0.00146731052635356	0.00325625838362763
Bst1	631.586183707983	2.23402462196563	0.219917855972899	10.1552744082787	3.13925811007463e-24	4.67691613462791e-23
Fbxl5	1176.80674037568	0.595349399806128	0.163205671411049	3.64785095953746	0.000264442954397592	0.000658573615019112
C1qtnf7	864.830972590305	0.766797324710814	0.314310942490681	2.43861401155763	0.0147437070144151	0.0271234800715862
Rab5a	400.280720265244	-0.647217723030916	0.130125499739278	-4.97369231920309	6.56895411478456e-07	2.36802150030841e-06
Pp2d1	41.4545406395325	-0.740880224330737	0.293350968051367	-2.52379352432138	0.0116096094833748	0.0218146925907734
Rab28	1560.07677748636	-0.179462136729312	0.0715675449108514	-2.50738327397301	0.0121628746401617	0.0227669564105085
Hs3st1	45.1296461171792	2.78592445087972	0.360906405029069	7.66210159128423	1.82914853350118e-14	1.37683426256921e-13
Wdr1	10790.5052343081	-0.104305186658203	0.0860793621117256	-1.2117327369724	0.225614703370352	0.303392341054251
Slc2a9	271.458117468541	3.85889157125972	0.173628270948849	22.1535426029418	9.64301803902467e-109	1.63751303660024e-106
Tmem128	1036.78440134387	0.110783163178559	0.105460786841119	1.0505979661159	0.293443275595877	0.377733329087234
Lyar	582.850972146067	0.422636747530302	0.14189278402349	2.97848465033755	0.00289677538500818	0.00610457412722115
Zbtb49	120.207523637509	0.112164522215299	0.22828968474134	0.491912562326512	0.622781157202399	0.698216621314239
Nsg1	101.842956601599	-1.67640299972155	0.525634287721463	-3.21374680374404	0.00131015148134098	0.0029345918512766
Stx18	612.698884255781	0.0750797048079408	0.112182865724172	0.669267190580411	0.503325052002956	0.588807556012643
Msx1	129.59613801024	0.42358452972593	0.365983108976313	1.15738916242879	0.247113399837528	0.326747950615734
Cytl1	8.69763957103187	-3.11598637423834	0.844298153156865	-3.30965320394056	0.000934116294687139	0.00214358650975413
Evc2	1143.42871182697	-0.571809996451717	0.201025870851958	-2.84418442143699	0.00445252682210826	0.00908335441396297
Evc	628.512225206309	0.135919762703871	0.154418324505383	0.880454145973779	0.378613335152331	0.466888016702178
Crmp1	101.608156757245	-1.90835425903315	0.266716999741183	-7.1405416933256	9.29638275455908e-13	6.06550874805658e-12
Jakmip1	1.09124774259786	0.319857085138256	0.914165608417179	0.469372615894102	0.638803318610381	0.713478827135123
Wfs1	456.26067846794	-0.706137712477779	0.188035255503597	-3.75516752861733	0.00017322557093406	0.000445067756993381
Ppp2r2c	13.4181335433508	0.0663310478415702	0.853552905888286	-0.0668243071570586	0.946721572344169	0.96278750663145
Man2b2	2550.5274011817	0.493718439220123	0.171227972026693	2.88338480509935	0.00393426513287855	0.00810396259620592
Mrfap1	4774.05641758208	0.132424264872394	0.0897667269584973	1.4752048453005	0.14015747920284	0.202454578715875
Bloc1s4	264.510895497361	0.495499391484082	0.174992695575404	2.83167620270221	0.00463047130510777	0.00941470027807352
LOC680039	1055.26471578026	-0.454597995636617	0.115396943472765	-3.93942404112795	8.16774563595337e-05	0.000220764873555819
Tbc1d14	1399.5506030461	0.25760884873943	0.084790009099592	3.0382726078031	0.0023793860197268	0.00508368735904052
Tada2b	714.081449161055	-0.195271044688425	0.0941876649654749	-2.07320213183231	0.0381534720838512	0.0640889765840055
Grpel1	1023.11549904408	0.185847069128382	0.111006839705668	1.67415477766433	0.0941001845090824	0.142571966441551
Sorcs2	233.610266743304	-0.887101131525836	0.184616880844299	-4.80424810627946	1.55334118272944e-06	5.33531642482258e-06
Afap1	1865.53274297146	-1.97911856672743	0.15955880907646	-12.4029027726794	2.5202537102792e-35	6.3686411218484e-34
Ablim2	26.2099419102933	0.24300186745126	0.521709631519656	0.465699382360159	0.641430694529919	0.715911079268517
Sh3tc1	322.411971704256	2.23277002819885	0.11892853134855	18.763091742529	1.51335299231179e-78	1.25974272614921e-76
Htra3	297.818869715809	0.696299437280769	0.373632474121726	1.86394213238051	0.0623298311806142	0.0989939805357654
Acox3	360.666054887377	0.243810174531479	0.150780950069515	1.61728593711103	0.10581657344792	0.158289861338115
Trmt44	187.043692949971	0.8437117910632	0.222491905830185	3.79189136509844	0.000149504314711357	0.000388509886179114
Cpz	854.220161271131	0.463662808731905	0.682150845037622	0.672170242595222	0.501475322787654	0.587074152015578
Hmx1	1.29159771089688	0.440929945443896	0.926856394590742	0.412542705432344	0.679941686026654	0.749631000106948
Lrpap1	1891.23675240072	0.156568659384261	0.106847010675161	1.46545746626403	0.142796148735495	0.205636787686032
Dok7	14.0520542702487	-3.51654057891975	0.810766124303812	-4.35128362240778	1.35342844029016e-05	4.12079001088583e-05
Hgfac	1.98390544597041	0.507917753890707	0.964260348887886	0.650793898159245	0.515179539633929	0.600579095357228
Rgs12	497.759078871526	-0.875933774767428	0.108855733742519	-8.04677352509213	8.50052754633162e-16	7.15550025314471e-15
Msantd1	6.6136763062435	1.68174576279229	0.748258419550505	2.20657432329625	0.0273438124632777	0.047439149370972
Htt	1402.25800629326	-0.197876394512421	0.0862086206118099	-2.29535746655932	0.0217126467750365	0.0385461479530096
Grk4	108.206917609728	0.527065331432513	0.186194118777744	2.83082145205972	0.00464286308920051	0.00943688227003794
Nop14	1321.47342291721	0.0309199900680365	0.074680859841313	0.413929999405372	0.678925372889955	0.74876979123021
Mfsd10	631.022641773108	0.187282824349399	0.127797111474188	1.46554705511125	0.142771724129931	0.205624864697366
Add1	6957.58333368661	-0.393503231523855	0.0529163955566234	-7.43629924334826	1.035451330336e-13	7.31420307440891e-13
Sh3bp2	370.200636933509	2.9055112123778	0.2858571482621	10.1552596696023	3.13973248673591e-24	4.67691613462791e-23
Tnip2	464.659939396008	1.01061736766894	0.161731555040847	6.24838886551632	4.14708139875572e-10	2.12032230809124e-09
Rnf4	1387.22365329557	-0.688842218939032	0.0794656703000391	-8.6685021731618	4.3784182465902e-18	4.36334388017002e-17
Zfyve28	74.4590147287955	0.0926035627930398	0.371189064529733	0.250431376356778	0.802253767665172	0.853735292862937
Mxd4	523.583585157607	-0.116778309507116	0.190001006540946	-0.614419829297277	0.538937935688189	0.622520728181097
Haus3	306.061424567421	-0.548151585898677	0.173544203708811	-3.15938820846831	0.00158100741436406	0.00348730696732606
Nat8l	200.452021517082	4.76431779501675	0.256686942323644	18.383708831504	1.77413537217958e-75	1.41221175625495e-73
RGD1560394	2.68418006583026	1.75879227531552	0.890909791428604	1.85589536564343	0.0634684736870884	0.100639253097455
Nelfa	761.012881993596	0.182188786877595	0.08504899354161	2.14217569037141	0.0321793469231427	0.0549083818881492
Whsc1	1160.63584209407	-0.474447858137459	0.199277616530441	-2.38109561296257	0.0172612310577083	0.0313518309684787
Letm1	1231.60714347074	-0.395362032489833	0.0916210288592347	-4.31530018686223	1.59386164249506e-05	4.80118776698606e-05
Fgfr3	975.039552266914	0.468775044249836	0.144446438751519	3.24545947752036	0.00117261252115763	0.00264653430258083
Tacc3	1359.04851665193	0.236193466923931	0.239942158821577	0.984359239219408	0.324938911998674	0.411537587829666
Tmem129	899.988893434741	0.0506828043826933	0.132169972398356	0.383526428879156	0.701329478183193	0.767695078138474
Slbp	702.908558353192	0.138072904890157	0.133011983880481	1.03796067037374	0.299288365778248	0.38382203469457
Fam53a	281.183045894232	0.26676428943567	0.134583065222413	1.98219667081629	0.0474572331531071	0.0776384484827195
Uvssa	47.5559720714775	-0.973474692232917	0.305299724554505	-3.18564957542653	0.00144429422101419	0.00320797544451285
Maea	3044.16920228321	-0.0938554700065384	0.112463090379487	-0.834501508804425	0.403998437486006	0.492564282250141
Ctbp1	3554.35885875427	0.272048881634379	0.0817047411376475	3.32967872425397	0.000869462437507271	0.00200497439871313
Spon2	333.363571222851	-0.300820984199873	0.249225367730837	-1.20672666296517	0.227537427259639	0.305447606657489
Ywhah	5114.5275042962	-0.0205725762997005	0.0586554323932852	-0.350784805703703	0.725749797064076	0.78873192383378
Depdc5	563.400424461629	0.143343486746946	0.104900895733448	1.36650901054097	0.171779254663708	0.240649862099845
Sfi1	322.422029135631	0.52192090973961	0.128007167926863	4.0773769512333	4.55466198153613e-05	0.000127799460226579
Eif4enif1	777.831535883095	-0.800607837195022	0.0901490160893453	-8.88118412147144	6.6152352184318e-19	6.91721147306628e-18
Drg1	944.150714550482	0.0276001690339637	0.0890983833129264	0.309604738137355	0.756861552718383	0.815032445710774
Patz1	591.29805695512	-0.937634894151431	0.117295420463898	-7.99405142587065	1.30575254394882e-15	1.08339181757213e-14
Pik3ip1	429.67678865816	-0.158644765990188	0.182099729224793	-0.870690495489968	0.383923169462683	0.472223369579479
Limk2	696.446727423122	-0.300731408628696	0.13505461498929	-2.22709587792653	0.0259408666497379	0.045220760696833
Rnf185	788.495184586848	0.17594563977281	0.0849621536222067	2.07109592166005	0.0383498329158443	0.064393338433249
Inpp5j	109.998227630273	-6.33065621826659	0.651833929319571	-7.56334734022722	3.92826788046097e-14	2.87201031719581e-13
Selm	2196.82738400716	0.486804994446954	0.0828989611904081	5.87229327025282	4.29807518198623e-09	1.97904141423632e-08
Smtn	3270.08109676634	-1.4752663354894	0.110782112502989	-13.3167053983572	1.8509704262977e-40	5.69419307954769e-39
Tug1	79.8746061525235	-0.911473995752615	0.24774903673777	-3.67839944109423	0.000234702191358566	0.000591328804973828
Morc2	1284.72976325526	-0.605140000043276	0.0769216104020496	-7.8672733486146	3.62454115089094e-15	2.89055454588272e-14
Osbp2	53.9120256786413	-0.774396230233933	0.410684569491695	-1.88925637699605	0.058857483755513	0.0941838061452713
RGD1308775	2.04737891332196	-1.22434973688708	0.932683780643387	-1.27449682259329	0.202487398014704	0.276555442478849
Dusp18	581.438466006588	-0.173709741134815	0.0907641530618467	-1.91353017298743	0.0556802145965011	0.0896741544133837
Slc35e4	475.359343382928	1.08137560976813	0.108178037343787	9.9957378811476	1.59097883361343e-23	2.24641978103111e-22
Tcn2	2699.60258409784	0.268349493595113	0.253267989348704	1.0595040522136	0.28937028475669	0.37332049702808
Pes1	2168.17704590212	0.43984746714091	0.0587344038937124	7.48875795449443	6.95284268019404e-14	4.98319664462304e-13
Gal3st1	2.86052759430825	-1.12639609148379	0.934915836840158	-1.24238140352994	0.214095873618637	0.290262406472957
Mtfp1	66.318097211662	1.54779708223079	0.249580385738125	6.19488199102907	5.83287151198531e-10	2.93626290816778e-09
Sec14l2	102.560784070762	0.145419680153777	0.207152600915354	0.702919027152236	0.482106212783071	0.5688442399486
Rnf215	536.922264140728	0.0395449360257269	0.153755728591706	0.257345109312523	0.796912372524151	0.849240229105089
Sf3a1	1891.88958961135	-0.00661376365353667	0.0781904316481051	-0.0846478483378547	0.932541358073372	0.951746673324984
Tbc1d10a	456.853400199788	0.605361880071473	0.109015906772481	5.55304968660241	2.80728237650047e-08	1.18743103112288e-07
Gatsl3	381.955110350659	-0.0110349500901714	0.216285064961369	-0.0508313268794049	0.959459927896241	0.972901275345376
Osm	154.449459106167	5.73489431094367	0.405415541921913	13.759996371799	4.43549141474852e-43	1.53506572440862e-41
Lif	413.932170558345	1.25046548294906	0.302545137547582	4.13315467254791	3.57817750829826e-05	0.000102155724603646
Hormad2	1.87013456720904	0.581309353160275	0.91763438328571	0.63840063214817	0.523212919555006	0.60832935397595
Mtmr3	1854.17079065774	-0.332462920978307	0.0672016636005783	-4.9473806874983	7.52187802284849e-07	2.6909729915449e-06
Ascc2	989.253775053285	-0.140832797169986	0.0910941194614716	-1.54626712255643	0.122040068692008	0.179356371435659
Uqcr10	1481.46253525642	0.684036031883763	0.119637362438604	5.71756139996874	1.08063633607638e-08	4.77549770168937e-08
Cabp7	94.4579087424566	1.10175484781377	0.198442479614841	5.55027697487074	2.85217358082385e-08	1.20521840495596e-07
Nf2	1664.56695315101	-0.0185914826177851	0.101051302655688	-0.183964363000359	0.854041411942348	0.892860951057771
Nipsnap1	866.527803523815	0.0751013889300042	0.0915131608225023	0.820584042790887	0.411883240043827	0.500643724489233
Thoc5	1052.45035890302	0.435593513328126	0.0838795663856197	5.19310117447435	2.06819715506781e-07	7.90295798588168e-07
Nefh	8.52441367273894	0.961852167343	0.825194949698539	1.19822713104004	0.230828605867612	0.308838441467582
Ap1b1	2327.8949783774	0.80949151564537	0.102165566378996	7.92330546084946	2.31278483103114e-15	1.87615462471418e-14
Gas2l1	424.038672530495	0.120383591754558	0.130703754200484	0.921066346857062	0.357015788931555	0.444469593762336
Rasl10a	82.1969112779193	0.621653603224256	0.218334320991758	2.84757452972597	0.0044053777563046	0.00899293013372261
Ewsr1	1.47173881262668	0.128595145612795	0.961190083977268	0.143160750874223	0.886163226731586	0.916129017168077
Rhbdd3	369.531046987292	0.211736168598294	0.129540482117257	1.63470086401199	0.102111771297314	0.153342237854332
Emid1	18.7903457804575	-1.06454160680401	0.45212016805963	-2.34409786918233	0.0190731657959033	0.0342940043244634
Kremen1	351.101774113029	-0.217338458951324	0.131313189835827	-1.65494058787986	0.0979365500636758	0.147734206041807
Xbp1	3751.3089208551	0.368476016407677	0.0826723672278983	4.457081683155	8.30829515240989e-06	2.61012449583355e-05
Ccdc117	248.52838147194	-0.495105803762058	0.168517613122645	-2.93849275541168	0.00329812366037002	0.00688943791019723
Mrps24	460.63766297422	0.386785877295698	0.113439492263945	3.40955076027145	0.000650699675466045	0.00152817832689204
Urgcp	844.295687234532	-0.016863357514683	0.0932934043480444	-0.180895913063183	0.856449276834847	0.894663549029578
Dbnl	2336.62376930037	0.419901375643807	0.0898184384825845	4.67498093823478	2.93980924005343e-06	9.76307965614614e-06
Pgam2	62.6656204349188	-1.63418774497395	0.271886237926366	-5.99448754365508	2.04128110848422e-09	9.74794008161045e-09
Polm	229.983359232887	0.401383636446213	0.139158378266638	2.88455754717392	0.00391964113114173	0.00807514549437415
Aebp1	14707.7654683272	1.77972600906906	0.149720154877171	11.8867335456037	1.38726630238241e-32	3.12159428041384e-31
Pold2	480.481243342306	0.124224207333468	0.162591622376821	0.763831638236261	0.444967580146457	0.533462724391586
Myl7	462.139906583498	-7.81010871848852	0.603788551264755	-8.40241271530638	4.37397445506707e-17	4.0455293144324e-16
Ykt6	972.511895257629	-0.367346858201719	0.084973263336699	-4.32315684988098	1.53812298209751e-05	4.64537213658855e-05
Camk2b	36.7532623666644	-0.876171817572592	0.379000852463392	-2.31924475553023	0.02038176900281	0.036405894705944
Ddx56	673.763757737912	0.0819336956233883	0.131388897691231	0.623444163819664	0.532992683733693	0.616884298439868
Tmed4	1020.09391409153	-0.154069005254947	0.0927948211390501	-1.66036206199899	0.0968416374157571	0.146307840347222
Ogdh	1482.44772592293	-0.453033478129862	0.121352608424704	-3.73334109204573	0.000188956426251388	0.000483436931445898
Ppia	1922.43460729861	-0.1105726740213	0.119748120643188	-0.92338437106979	0.355806933487537	0.443314136655964
H2afv	45.6618699005391	0.0978194764656919	0.356296204627504	0.273604537824574	0.784388546349131	0.837944348792361
Purb	742.666989445996	0.0587298470031018	0.192350538815843	0.305122424291808	0.76027291292816	0.817945245738558
Myo1g	687.407930049737	5.37570537085938	0.63933413833999	8.2564993950165	1.50006988710365e-16	1.33694122338363e-15
Ccm2	1190.60340296063	0.128876705739195	0.0683292246619277	1.88607620944328	0.0592846857148793	0.0947959519478597
Nacad	509.789787596893	-0.645443365035849	0.109280944276284	-5.90700444806364	3.4838434914119e-09	1.62290529285377e-08
Tbrg4	983.59159825885	0.434594980834569	0.0849356537989541	5.1167299383971	3.10878239764925e-07	1.16280330738505e-06
Ramp3	518.610535211386	2.78101592779218	0.275637745513473	10.0847332084708	6.4540270959936e-24	9.38338916604731e-23
Adcy1	4.60681757166069	-1.641034057088	0.857420845892427	-2.03332494515914	0.0420197045716298	0.0696561784045089
Igfbp3	11052.471966449	3.79377385859676	0.573448251449253	6.59087412175783	4.37244496805841e-11	2.45535534008783e-10
Tns3	6712.08909844275	-0.051520393241573	0.111894199485884	-0.460420641106858	0.64521432169996	0.719062793242097
Hus1	400.773447858128	0.061443760112169	0.116551501890143	0.527188220955104	0.598062887627475	0.676098787220266
LOC688553	10.9663254721353	-1.78559984913703	0.874548427982322	-2.11443716282838	0.0344779463891536	0.05845462263209
Upp1	511.21475475493	1.55430360875761	0.208099774790449	7.46807450506183	8.13767672829425e-14	5.79326164402211e-13
Abca13	5.91215826222758	-1.87588290151157	0.788260424106366	-2.3052706506309	0.0211514201952198	0.0376393024460416
Zpbp	4.71926837357432	0.287572699937036	0.764902921465636	0.375695847096251	0.707143025635876	0.7719388095633
Ikzf1	55.673102455809	3.46414850300207	0.534131246345717	6.39947665748073	1.55910412526688e-10	8.30478884960224e-10
Fignl1	143.141669316841	-1.51226598539936	0.297971614752269	-5.07618303472823	3.85092350233509e-07	1.4290606563444e-06
Ddc	206.082913429246	-6.46516394141837	0.626565374454205	-7.8169898334184	5.41014714505203e-15	4.26912230727278e-14
Grb10	10122.906134196	-1.65129459109238	0.0790716316549642	-20.8836024972896	7.54806946000649e-97	1.04491535481133e-94
Cobl	586.74647851553	0.115822082559523	0.102890662107527	1.12594547312329	0.260188599985397	0.341413765651557
Sec61g	607.743978738069	0.203323572609894	0.101683341012291	1.99945584475419	0.0455590548143504	0.0748021299620429
Egfr	638.9588851885	-0.14422214162731	0.26884299023332	-0.536618723670707	0.591531008020386	0.670201843087593
Fbxo48	4.9432712527347	-0.61957605975752	0.735329881763069	-0.854390363224837	0.392888733665719	0.481366951917942
Plek	570.136886044966	5.58094997339991	0.77780797654027	6.94724113756763	3.72498702022974e-12	2.30186485636322e-11
Cnrip1	320.439320458323	0.611823785717997	0.184605473951637	3.31436046231472	0.000918530122051187	0.00211162448275161
Ppp3r1	2598.35166910799	-0.172057853903199	0.070489075888115	-2.44093838233821	0.0146491540198832	0.0269651142646672
Pno1	975.542500481951	0.223908675393379	0.201615441749572	1.11053411716884	0.266768934903646	0.349113147855819
Wdr92	346.443469064524	0.101728408105026	0.103780327603737	0.980266213205258	0.326954727905735	0.413638165750218
C1d	158.957754648532	0.582304992904392	0.205116593257161	2.83883793343034	0.00452781471705443	0.00922217307474895
Etaa1	21.5524150874833	-1.31664480422242	0.428892543170951	-3.05914386517464	0.00221970527436268	0.00477468920891124
Meis1	1158.82166686938	-0.670832283412861	0.0967686295983473	-6.93337625334932	4.10913370463658e-12	2.52211695721694e-11
Spred2	269.111075638346	-1.13756951373731	0.146185566479454	-7.78034666973476	7.2326078470127e-15	5.6304702652539e-14
Actr2	2817.76209060808	-0.0765818082398682	0.161329483304739	-0.474716262980353	0.634989224655458	0.70959224052048
Rab1a	4268.98293942145	0.062987775564695	0.0593158645921606	1.06190827474368	0.288277328186568	0.372249827819541
Slc1a4	1830.94752617384	-1.69973632410276	0.203281029288949	-8.36130319750119	6.20292033907083e-17	5.67531562057515e-16
Sertad2	314.783303966623	-0.729986350122408	0.140336354016754	-5.20303533957346	1.96059568362171e-07	7.51207780583818e-07
Aftph	1027.23108662669	-0.0884130047775555	0.0774559145997893	-1.14147270602293	0.253673263826753	0.33427653265365
Lgalsl	1973.82532378423	-1.04172472578923	0.133042973730047	-7.82971584760417	4.8897383261903e-15	3.87046036807704e-14
Peli1	75.7031702358966	-0.298540254974459	0.217487310106215	-1.3722757942203	0.169977598040045	0.238444177622867
Vps54	557.184716062702	-0.060584930421502	0.115362837577447	-0.525184671521997	0.599454819700306	0.677170026912101
Ugp2	2458.73563853109	-0.0653590992980576	0.163329647158867	-0.400215679970928	0.688997666646532	0.757516771616905
Mdh1	5111.14404735882	-0.256688316175743	0.0709284491351721	-3.6190229306356	0.000295717436997993	0.000731312092739115
Wdpcp	140.257821938805	0.0905986293242715	0.220789496762493	0.410487636710924	0.68144827090835	0.75086746287439
Ehbp1	1070.28564005686	-0.826157947130621	0.159215744442023	-5.18879218360001	2.11662448873881e-07	8.06864097233687e-07
Tmem17	176.080388139179	-0.0940537051521537	0.166221433382567	-0.565804815556099	0.571526472543847	0.652002969752636
B3gnt2	808.56346675698	0.894425371761787	0.13178820713953	6.78672874290755	1.1470458002036e-11	6.77272847074321e-11
Commd1	684.558565792846	0.299908526949443	0.11567650655396	2.59275842820444	0.00952096204448495	0.0182152580139042
Zrsr1	212.887902625811	0.462734858475911	0.212318007943707	2.17966141246766	0.02928256889513	0.0503840580178837
Cct4	6934.94701781781	0.214035618878773	0.0973677162253229	2.19821279004266	0.0279339456596554	0.0483575821559564
Fam161a	1.86369260482556	-1.83921563330493	0.945394352164614	-1.85859654298333	0.0630843474913423	0.10008000120201
Xpo1	2884.50519635605	-0.778049916746136	0.101142820299376	-7.69275667151168	1.43998215265902e-14	1.09229378774659e-13
Usp34	2194.91456476533	-1.41630924172423	0.0865423050412718	-16.365330674382	3.3818588201043e-60	1.87266756229775e-58
Ahsa2	592.052663836725	0.4137938157105	0.17570507867899	2.35499491282456	0.0185229592768791	0.0334147888598205
RGD1305110	388.598680882364	-0.618298498806841	0.115971775214362	-5.33104674622336	9.76482767362272e-08	3.87670964000184e-07
Pex13	619.370897354051	-0.263722949298343	0.106680637664524	-2.47214117086992	0.0134306468268128	0.024938433880491
Pus10	113.611102228638	-0.347097362331717	0.229692223012134	-1.51234952451225	0.130444968412517	0.190150751711321
Papolg	287.460350957573	-0.430903357034684	0.19218924148115	-2.24280839590724	0.0249091728333952	0.0436133111363929
Bcl11a	55.7402019658697	-3.98824783240736	0.609511119845914	-4.98722251216832	6.12535044074111e-07	2.21500463410786e-06
Fancl	264.162694572646	0.22749091531132	0.165313677735313	1.37609236746336	0.168793038267327	0.237091593016491
Vrk2	178.522706652734	-0.0858070556999065	0.312215644874426	-0.275279892346118	0.783101211500993	0.836849893411365
Ccdc85a	1.7881321561857	-1.05603067843184	0.958356381017317	-1.20962628432673	0.226422327606259	0.304381967953696
Efemp1	215.43855368975	2.97707106299491	0.440972984859566	6.72821251154531	1.71759948341775e-11	1.00024449112065e-10
Pnpt1	798.095294169884	-0.453519236186713	0.0894403035158697	-5.07073981325996	3.96272226543933e-07	1.46670243454331e-06
Ppp4r3b	1415.63937077097	-0.209419840229687	0.101283358875247	-2.06772458555743	0.0386659286795518	0.0648556917770014
Ccdc104	669.389667486744	0.282257471769154	0.152340496027823	1.85285222986819	0.0639035416542498	0.101253484263315
Prorsd1	102.369361755379	0.0487249737036501	0.186852535385767	0.261026223983808	0.794072284284758	0.846655890552589
Mtif2	259.637717145367	0.262755939674314	0.148450398034125	1.76993892233081	0.0767373159830651	0.119186153214673
Rps27a	31.8761170219286	0.773337834112825	0.391281672089125	1.97558199653775	0.0482021393509227	0.0786348721369733
Clhc1	7.33542329091979	-1.09578763750912	0.650720361375828	-1.6827110298681	0.0924310454638718	0.140377032557581
Rtn4	5865.12851083544	0.00909221571266155	0.105019802336523	0.0865343360534423	0.93104166220778	0.950673182865252
Sptbn1	19841.346268619	-1.13335059220997	0.120214750144708	-9.42770013562037	4.19178955120719e-21	5.03172777796181e-20
Acyp2	97.6562940112334	0.306948970576729	0.180869822577462	1.69725473083157	0.0896485117697025	0.136656307109387
Psme4	4071.5990941079	-0.665401969499705	0.0582580878363905	-11.4216555177849	3.25964729883059e-30	6.46649034235302e-29
Gpr75	14.9590947979448	-0.783178175290971	0.622553379543009	-1.26877570059663	0.204521074105226	0.279033786802802
Erlec1	1831.55604031044	-0.408450760497466	0.153558053350181	-2.65990128091906	0.00781635575979197	0.0152029790709698
Asb3	246.046938938393	-0.90828610822887	0.148196481786815	-6.12838703400441	8.8774424790917e-10	4.39080028791114e-09
Chac2	106.123538229066	-0.384311967347553	0.237349580410321	-1.61868032295293	0.105516062731743	0.157896055415694
Kcnma1	1.47020734399069	-1.49404253375613	0.961031073783428	-1.61435794559008	0.106449808022173	0.159087626727341
LOC681383	67.5773619117172	3.41496092236618	0.282734584641496	11.9677812074217	5.2411505410816e-33	1.20707582805091e-31
Zfp503	184.42297097905	0.751574303918692	0.268382319944419	2.80032846692155	0.00510506312339428	0.0102876715094224
Comtd1	367.424723985369	1.22527408064787	0.218835106725113	5.59832854074268	2.16428306901374e-08	9.26564994486388e-08
Vdac2	5020.97346125374	0.0437178588780524	0.0679548897417038	0.643336345012631	0.520005877761545	0.605263650079605
Samd8	212.782538487613	-0.336034251891989	0.148424397404397	-2.26418505477768	0.0235627353967898	0.0415528936601378
Dupd1	1.03017672752798	-0.957924036957217	0.945724528051412	-1.05594867974332	0.290991662114176	0.375070317648634
Adk	1012.51557136395	-0.79810852086322	0.103643574989418	-7.70084194425111	1.35172603508097e-14	1.02964011858799e-13
Ap3m1	1022.37426532378	0.237908819625195	0.102757870464632	2.31526274090232	0.0205985575031912	0.0367633447814803
Vcl	25148.2885060942	-1.85827342455413	0.131090368940666	-14.1754817020844	1.29948391773272e-45	4.92566285007259e-44
Plau	1483.01392062163	3.53245049142276	0.566942469515738	6.22566004617921	4.79532846032034e-10	2.43902968333226e-09
Camk2g	258.655136811599	-1.13194311626203	0.155405397261639	-7.2824941332551	3.27704195859008e-13	2.22356986598845e-12
Zswim8	558.594020179492	-0.138216446492518	0.148379313209003	-0.931468600933261	0.351611219368272	0.439246737604151
Chchd1	702.802434781349	0.546943364884507	0.142327808076923	3.84283781814999	0.000121619841042525	0.00032076005291315
Fut11	203.574883823094	-0.29122373089033	0.160898849278056	-1.80987448810573	0.0703152532344628	0.110233267502969
Sec24c	2758.80208508247	0.140266337111472	0.0541465936266966	2.59047622928254	0.00958432404971569	0.0183227185675742
Synpo2l	730.166329967354	-7.26846726815123	0.446998032864623	-12.5221221340859	5.65039234387573e-36	1.46864075288982e-34
Myoz1	12.2127703168748	1.7139979648849	0.624097135234897	2.69803470334644	0.0069750169029742	0.013694129069875
Usp54	506.708802888133	-0.598077890117727	0.156142371386041	-3.83107897649073	0.000127582541944568	0.000335374871869146
Ppp3cb	960.206155389818	-0.360374281536206	0.0866302549572993	-4.15994034964981	3.1833072167712e-05	9.13533139089634e-05
Mss51	67.5539308194669	0.616804147261494	0.224727819667547	2.74510319382229	0.00604918728011139	0.0120360020620995
Anxa7	3234.4964269561	0.527292294893719	0.0751170849713952	7.01962368503549	2.22466605445014e-12	1.40751847339677e-11
Mrps16	631.641601049046	0.24852145855121	0.102042141492788	2.43547617704314	0.0148722038751235	0.0273204079840723
Dnajc9	1022.58843959001	0.190768064497084	0.188456034513559	1.0122168062842	0.311434402247706	0.396682522954974
Fam149b1	507.563461465545	0.0386767725468077	0.102984128282735	0.375881492728153	0.70700499995853	0.7719388095633
Nudt13	63.4696900109847	-0.159600970995825	0.307007228945226	-0.520493209472953	0.602719859568837	0.680276509346748
Kcnk5	9.25420140942506	-0.267803545366923	0.573485204707375	-0.472548072079317	0.636535637436711	0.711257929320402
Gng2	1030.72849924732	0.583175919212199	0.18304173341089	3.18602516070428	0.00144242052233033	0.00320437254010101
RGD1304704	2910.2398042891	0.0658495230796931	0.0842010498926744	0.782047968033992	0.434186383719802	0.522862876612651
Nid2	3307.85582565489	-2.69867383364898	0.0975964887058016	-27.6449943478581	3.20559949143085e-168	1.45808982581654e-165
Zfp385d	38.0909807910026	-0.276705456865987	0.371642302222988	-0.748488811399675	0.454165371289776	0.542612586186359
Ube2e2	522.952988615315	0.0458696654521635	0.10964532806316	0.418614470951233	0.675497912016724	0.745377006363282
Nkiras1	107.710874543688	0.000227764022941833	0.242205880187262	0.00147081566992195	0.998826459308302	1
Rpl15	6451.01955734152	0.441396613804557	0.0771442595837682	5.72171662615165	1.05453089272469e-08	4.66336994782698e-08
Nr1d2	667.551278364544	-0.210032110018578	0.120470365786572	-1.74306938444238	0.0813214956743478	0.125632043778323
Thrb	247.189212899057	0.347967792797345	0.622858817211217	0.557895045707829	0.576916054788051	0.656974505881672
Rarb	130.846617471157	-0.303242891537037	0.465795718692298	-0.650381369394808	0.515445908601549	0.600834623096222
Top2b	3185.95454012968	-0.975850124602097	0.0717188187584457	-13.6065945567824	3.65900040537467e-42	1.22312412500923e-40
Ngly1	664.262735631348	-0.142000912775554	0.0891177647918023	-1.5932781215358	0.111097812536658	0.16521972681771
Oxsm	141.769373746904	-0.483215179500201	0.21088358819618	-2.29086836342666	0.0219710282338612	0.0389617120003421
Slc4a7	373.297718666104	-0.994569805901396	0.171221951095701	-5.80958314482583	6.26285850304506e-09	2.83654928502069e-08
Psmd6	1862.5970663065	0.152717041601699	0.0900590546394723	1.69571335627847	0.0899401778661075	0.137007108561664
Thoc7	1070.01122201174	-0.00053721619912845	0.146704054059361	-0.00370068853269865	0.997047284495041	1
RGD1306063	328.80791652949	0.367159784066014	0.163745201038033	2.24235395952963	0.0249385049027075	0.0436526660858827
Ptprg	1161.57589490186	-0.577968627523649	0.203186555692595	-2.84463305729142	0.00444626112587617	0.00907347888145472
Synpr	13.2870586245724	0.659059983363075	0.68788593615134	0.961610250156394	0.336245420672047	0.423289678529128
Cadps	11.4667286130909	-1.51674671835822	0.724174194269677	-2.10545737424358	0.035251514038712	0.0596232779278933
Fhit	20.3851041801566	0.341116034917147	0.458163733269334	0.745826012126259	0.455772524378268	0.543818518875924
LOC361016	39.0707018038649	0.957596131395199	0.395718729023104	2.41868423759654	0.0155767552090893	0.0285159629643468
Fam107a	19.7306836222768	-1.9569321224457	0.598352545841583	-3.23061111098725	0.00123525882193874	0.00277709732678056
Acox2	4.83231625557763	-0.88882834198445	0.798182285199755	-1.10842034032752	0.267680324467748	0.350161936362082
Kctd6	124.86673887942	0.0550807743392909	0.166528444654331	0.331223173934329	0.740475916976082	0.801076005956625
Pdhb	1623.26961447242	-0.349713358390885	0.0670215344652996	-5.21813535454505	1.80733372162832e-07	6.9478425229877e-07
Pxk	852.003606068925	0.587437458396839	0.11317218875718	5.19074189338466	2.09457811830517e-07	7.99177558859636e-07
Rpp14	708.33176713618	0.42886177010292	0.118045869574923	3.63309475433085	0.000280042120634057	0.000694840531540104
Abhd6	380.367908156459	0.451451675692727	0.11663672031847	3.87079495608271	0.000108481011161721	0.00028825665724091
Dnase1l3	2.52579515263559	1.37645613590098	0.937061162194186	1.57857249701246	0.114434147198016	0.169725550100609
Flnb	3090.7333588095	-1.6984374327599	0.15099693098194	-11.2480224222028	2.36842745096151e-29	4.54281506256713e-28
Ptger2	50.0806275954168	5.47320201944953	0.483260654327103	10.4393049516415	1.6400709573153e-25	2.6175368060611e-24
Gpr137c	5.22275573059346	-1.14145962259971	0.805675275252563	-1.4256239102793	0.153976930666592	0.219365605280864
Ero1a	1088.34794123931	0.213516215193169	0.100151636332658	2.13200355775658	0.033006554083206	0.0561618534139896
Psmc6	2104.00413947048	-0.302931564714166	0.0708922371398409	-4.27320253969059	1.92685281534757e-05	5.7217060984534e-05
Styx	69.8315336097405	-1.17320549704975	0.291948163050081	-4.01775994925317	5.87540049282076e-05	0.000162108103718729
Gnpnat1	657.536680978726	-0.589270648979773	0.0938220508834853	-6.28090676720172	3.36603964070898e-10	1.73914323992169e-09
Fermt2	8742.39652694584	-1.23831990407479	0.0595881382708109	-20.7812752191083	6.39376344383487e-96	8.39494548666814e-94
Ddhd1	372.326708740953	0.259010064702221	0.116360191377999	2.22612700421356	0.0260056756070304	0.0453151299125926
Bmp4	1056.48162292503	-0.496284550052653	0.174278170055399	-2.84773295573336	0.00440318550197304	0.0089898958886067
Cdkn3	238.832760367766	0.114457041656422	0.227402008474625	0.503331737209621	0.614731056449185	0.690612268031809
Cnih1	2572.98347139997	-0.185747469670234	0.0737493889246045	-2.5186207607417	0.011781547536844	0.0221149284346713
Gmfb	768.581360746069	0.139106080357531	0.140060093981464	0.993026337801208	0.320697119468665	0.406772085803497
Cgrrf1	451.655640883798	0.456326055170206	0.102875772346345	4.43583644383015	9.17154652743954e-06	2.86085761874773e-05
Samd4a	603.349070704619	-0.959822971122272	0.17772091698666	-5.40111158265955	6.62292116282647e-08	2.68287289852919e-07
Gch1	91.6533602518965	3.01773195641444	0.253042135534281	11.8712079284875	1.67038235690522e-32	3.73883825967397e-31
Wdhd1	613.763821945218	0.151203719039879	0.181343295875667	0.833617172784008	0.404496745431051	0.493077196574452
Socs4	200.145135399922	-0.266071942914198	0.178217632208596	-1.49363322215589	0.13527151112298	0.196466868019418
Mapk1ip1l	487.087788144451	-0.396576424828865	0.10011209737558	-3.96211040537118	7.42901704863657e-05	0.00020212766744592
Lgals3	14277.5916461146	4.12050388653769	0.501003274151632	8.19886849074458	2.42660211393332e-16	2.13139341538309e-15
Dlgap5	828.958534360169	-0.671811837615964	0.172546571663927	-3.89389241204997	9.86484154913626e-05	0.000263780436636152
Fbxo34	462.70784811388	-0.0434352384148353	0.137937198954279	-0.314711476683182	0.752980729597432	0.811608206851126
Atg14	208.560600289264	0.00283174194592592	0.136616288601512	0.0211726544254277	0.983107927998818	0.990484646553736
Peli2	73.5960402626769	-0.136675292737752	0.422650448635415	-0.322993838884231	0.746699908067962	0.80633966670795
Tmem260	447.528045689614	0.1815134185323	0.123581570658094	1.46895226168893	0.141845737950087	0.204499356863517
Exoc5	757.145061193669	-0.419340978040568	0.115206187217421	-3.64008452940951	0.000272548552438537	0.000677435277880016
Ap5m1	272.879895094222	-0.572182854921171	0.207709216140848	-2.75505586120719	0.00586821155557917	0.0117070085168948
Naa30	389.499420112001	-0.149650281209528	0.13903328178988	-1.07664976856119	0.281636761140344	0.365304040359292
RGD1310110	76.8709896491741	0.698423827874298	0.23731269317768	2.94225432257158	0.00325832211149539	0.00681577046962042
Ttc5	441.643587477566	-0.0293360880449945	0.114590683146826	-0.25601971656022	0.797935612951063	0.850063429600378
Rmrp	7.37347184363177	2.15376642086224	0.935462258615004	2.35933333492566	0.0183078025215719	0.0330500599453918
Parp2	639.381620749813	-0.0687058831809574	0.152422956808268	-0.450930832319176	0.652039400926091	0.725592080414807
Tep1	1962.29866740542	0.585246059002253	0.121402824111738	4.82072142479704	1.43039988861489e-06	4.93701164807569e-06
Osgep	298.623364909085	0.191743166470516	0.176860300597475	1.084350067292	0.278209614097535	0.361758978326307
Apex1	1729.91861788482	0.330991422465145	0.110461479530303	2.99642482541407	0.00273165581000885	0.00578201236434647
Tmem55b	796.074321455969	0.736380246754558	0.11550827878402	6.37514174723082	1.82793806796126e-10	9.66401794668104e-10
Pnp	3395.74941705427	1.86322327468782	0.0830556226329687	22.4327718978655	1.88518535721656e-111	3.42996010135859e-109
Olr1637	1.4003533341208	2.00517721439245	0.92766535733774	1.84775434137191	0.0646378887945739	0.102251664599142
Rnase4	3207.57814375995	1.49825393878907	0.184599430264054	8.115826793116	4.8248845510717e-16	4.12137690425548e-15
Ang	36.4548088435461	1.41569411766998	0.439560329299678	3.21318327579708	0.00131272493007041	0.00293880553864946
Rnase6	4.11633714968945	2.32161339817976	0.824074208080989	2.65596954358142	0.00790807561722246	0.0153719858151626
Eddm3b	22.3869383055831	1.40042625405887	0.516476219559111	2.70098191171853	0.00691350983722826	0.0135796516482016
Slc39a2	22.9761799941203	-2.71714331741318	0.752623211999444	-3.27879348481772	0.00104251897607499	0.00237056269939137
Ndrg2	1575.67115493409	-0.42994362623846	0.168142048321731	-2.55706689942539	0.0105558914412532	0.0200148627952659
Rnase13	1.55319093938993	0.873392986534671	0.932550451405262	0.898601759976975	0.368864820934171	0.456502026957303
Arhgef40	3501.59659219198	-0.212796305324546	0.114012265576184	-1.86638697409815	0.0619872442210415	0.0985481890399681
Zfp219	582.703447809338	0.650025591420601	0.168269083877872	3.86301010388878	0.000111998373560892	0.000297107120531457
Supt16h	3231.86314299926	-0.258422427161898	0.112432206243341	-2.29855353224816	0.0215303047750933	0.0382707552847995
Chd8	2279.6656020102	-0.403193009592391	0.0824857162919821	-4.88809052281138	1.01818713720222e-06	3.58320844968429e-06
Rab2b	436.034919416855	-0.669780690584539	0.152266803706439	-4.39836827293039	1.09067792955248e-05	3.36340777500736e-05
Tox4	1551.65559834806	-0.142626613015201	0.0906163080683818	-1.57394914160906	0.115499207696488	0.171066159928186
Mettl3	837.361944068368	0.424901254418674	0.100035533872994	4.24755909687229	2.16112169533264e-05	6.37130692401772e-05
Sall2	584.54983967007	-0.743906007697094	0.123765104979055	-6.01103245352843	1.84345493888e-09	8.85303246665752e-09
Dad1	2352.8431524213	0.174546447961015	0.107253753481215	1.62742093438956	0.103647728359836	0.155374277127123
Abhd4	3365.34681463606	0.12150780591698	0.139583988587137	0.870502852568381	0.384025660993203	0.472236247794674
Oxa1l	1382.14737858914	0.167507533094171	0.0982739375080618	1.70455946499062	0.0882766167209977	0.134920315679662
Slc7a7	424.403120729794	0.322666339483327	0.185010233670165	1.74414767773051	0.0811333421642467	0.125371784251862
Mrpl52	1082.78327471847	0.976447673798111	0.0955781765854654	10.2160618672203	1.68029189718859e-24	2.54159116420355e-23
Mmp14	14678.7419148827	-0.408671354614954	0.125342451417517	-3.26039757886786	0.00111256140757936	0.00252127795141116
Lrp10	3956.80823607129	0.495741999628526	0.114452945315645	4.33141948858442	1.48151120291523e-05	4.48716448997108e-05
Rem2	12.9822821480245	-0.107952586222146	0.558918123438117	-0.201226452986556	0.840521508033066	0.882503865472925
Prmt5	1441.57343815192	-0.0477507005512529	0.120870134783724	-0.395217579964836	0.692682319639203	0.760626332646824
Haus4	506.081146083187	0.2167870397865	0.178853096966947	1.21215490026217	0.225453091609197	0.303244991478158
Ajuba	1665.20389131546	-1.13357372947189	0.141391426969491	-8.01727327349813	1.08118401865336e-15	9.05918398787444e-15
RGD1565222	165.489895841042	0.200775788921804	0.151907520160511	1.32187955335839	0.186208262016852	0.257497114554466
Psmb5	2657.41679237872	0.146630817015134	0.0909794992336943	1.6116833602828	0.107030860417107	0.159862206904219
Psmb11	2.48860426754538	-0.729016442575068	0.866962114592489	-0.829688577598053	0.406714881200446	0.495259654552909
Acin1	3592.83829748221	0.228243473702946	0.0542250908709081	4.20917868906071	2.5630063754317e-05	7.47137770599637e-05
RGD1308430	783.746644857093	0.345999534333117	0.10093936592201	3.42779501165339	0.000608504747331783	0.0014370325351414
Cebpe	15.1048608305646	5.12167570599635	0.761109436869096	5.32923600744314	9.86267657981277e-08	3.91189812894723e-07
Slc7a8	420.221987788068	2.45948604026321	0.18501787581942	13.2861186687945	2.78662440188058e-40	8.47027407693343e-39
Homez	93.4737320577008	-0.72208275444968	0.230077376902077	-3.13818646030896	0.00169996698466299	0.00373224952881706
Bcl2l2	1413.71543351064	-0.106547116486961	0.0700864236722947	-1.52010597802507	0.128484342403051	0.187808629042265
Pabpn1	2509.67972149435	0.484575450203805	0.0532909596381916	9.09300934408664	9.63349690290501e-20	1.05951827768047e-18
Slc22a17	732.541542479088	-0.154594238787026	0.176205275091313	-0.877550979123723	0.380187441910092	0.46851158782457
Efs	1002.33548303244	0.0467229067147336	0.163973932993426	0.285081883763611	0.77558140907697	0.830416546952862
Cmtm5	15.153226126743	-1.74584657477076	0.511270587364766	-3.371286350411	0.000748180460907427	0.00174042490413096
Myh6	6807.08073640042	-10.9783611061912	0.492531358440317	-12.5669549592758	3.20845023369186e-36	8.4777639369916e-35
Myh7	10859.2690203647	-11.3076650359943	0.448159352284421	-15.4222779545248	1.15941521249665e-53	5.36956805322087e-52
Mir208b	1.75543373948507	-0.57829584361262	0.96143520377178	-0.65860541677387	0.510149183599717	0.595423387309934
Ngdn	734.911818202969	0.402455607807108	0.0851773110974967	4.72498141517732	2.30136402314282e-06	7.71320321019656e-06
Zfhx2	61.0044600162331	-0.287134242840349	0.247927795360585	-1.16138072000887	0.245487106042508	0.325137664575435
Thtpa	807.040233708763	-0.0224993773854833	0.0910796800567875	-0.247064752221925	0.804858111890155	0.855934611976705
Jph4	1.03583665766369	-0.215714774694947	0.942725539742723	-0.209130587035466	0.834346297593592	0.877838450735397
Dhrs4	521.36250635812	-0.134837105481669	0.108776704190986	-1.23940648251556	0.215195001957388	0.291535320171184
Lrrc16b	48.3661892017821	-0.415504007508679	0.312949300960251	-1.32862643987187	0.183971244595056	0.254680192517677
Cpne6	1.27674883866081	-1.57573224737742	0.959423595622992	-1.63799095842011	0.10142357991428	0.152344700293463
Pck2	3113.44856977647	-0.415334206514844	0.233050309107247	-1.78214320942304	0.0747258810304209	0.116331600147102
Dcaf11	1528.62701643145	0.506969795331502	0.109999778990982	4.60886272832214	4.04877526241038e-06	1.31846591005008e-05
Fitm1	12.994702694639	-1.58996550297556	0.734645737028703	-2.18098744201301	0.029184345338537	0.0502218378910427
Psme1	2425.6144806989	1.24601704583075	0.117913826360824	10.5670432838781	4.23640806605212e-26	6.99804061339038e-25
Emc9	50.0347563510166	0.380889851171896	0.248795662750189	1.53178580908652	0.125575299065901	0.183872960324594
Psme2	118.267899091743	1.3522311988408	0.254144334627757	5.31837082147348	1.04700514714588e-07	4.13093480608733e-07
Rnf31	438.498550918294	0.438295509375201	0.106868142445013	4.10143154718674	4.10601978964431e-05	0.000116261156160316
Irf9	473.347716214715	0.525686976672948	0.105269896769211	4.99393753408868	5.91605395825143e-07	2.14297108112316e-06
Rec8	6.48327841653922	0.866736330903507	0.638507646108665	1.35167015296451	0.176480857246808	0.246103164118619
Ipo4	3328.41063903545	-0.306563619496892	0.123133074873208	-2.4897555213402	0.0127830993219278	0.0238333410868207
Tm9sf1	1376.87285906975	-0.0786006525712878	0.108244227314406	-0.726080247669458	0.467789577164295	0.555724692720738
Tssk4	4.58895865959264	0.114050592635759	0.799796077589935	0.137201567678454	0.890871471801892	0.919207978596441
Mdp1	274.688283033614	0.0299877348111083	0.130295316980503	0.22985614732246	0.818203553319433	0.866437220842795
Nedd8	2634.0979527197	0.565733769593078	0.118717821784189	4.76536409165957	1.88512929921674e-06	6.3921743223707e-06
Gmpr2	302.728501890856	-0.167339615498206	0.123130582122258	-1.35938027374776	0.174026118661887	0.243329888878698
Tinf2	205.842328099082	-0.238678569259804	0.133694927894638	-1.78562823495938	0.074159472123672	0.115591119442796
Tgm1	63.2779719311858	3.33769005388636	0.54600944569489	6.06155169371404	1.34814543804277e-09	6.55342759500484e-09
Rabggta	440.225340662829	-0.10642432731031	0.105991507901093	-1.00431384623946	0.315227361747303	0.400735009024915
Dhrs1	826.172316629619	0.328787685238036	0.08958424409437	3.67030659691395	0.000242259712328922	0.000607964472161803
Nop9	593.101614641414	0.448798914272122	0.103483685964675	4.33688794896528	1.44514247966105e-05	4.3874456784179e-05
Cideb	6.18536942948364	-0.354402006813472	0.878543461799018	-0.396207317650294	0.691952093412523	0.76004328259611
Ltb4r	1.36098152872923	1.03452697389627	0.964571513841532	1.04688644247441	0.295151955482913	0.379549202850402
Adcy4	573.136448802848	-0.237090744424659	0.243636530121977	-0.972743193918987	0.330680951866824	0.417233267582313
Ripk3	996.017567439793	1.35810184560841	0.142524817252888	9.52847935179389	1.59603889261189e-21	1.9696852070063e-20
Nfatc4	868.825381961757	0.403213800623969	0.0874743650663994	4.60954753800836	4.03546255116627e-06	1.31474040840413e-05
Cbln3	1.43383213918783	0.0698798354228022	0.926904531216177	0.0703004346118193	0.943954536594582	0.960777189967921
Sdr39u1	356.850055521867	0.258550321461535	0.112142571275595	2.30578139187649	0.0211228504965199	0.0375989691018417
Mcpt1	6.66153360026788	-2.73202735741517	0.867831621011655	-3.36896989336316	0.000754496696186948	0.0017544768892892
Atp12a	130.972432785227	-4.6337304606023	0.687880814662349	-5.43538804260585	5.46773081527009e-08	2.23913246505723e-07
Cenpj	491.374520368252	0.17399745813166	0.185459509144478	0.938122024980811	0.348181704228167	0.435603358059915
Mphosph8	1270.71284984072	-0.455353998980931	0.105301709874362	-4.32451306713793	1.52869143174124e-05	4.62017419901671e-05
Pspc1	586.76769964303	0.146563771229616	0.122982849684181	1.19148558577162	0.233463011962335	0.311708241991015
Gja3	25.7478287687219	-3.15872509888717	0.629364712156202	-4.37679407344767	1.20437662025323e-05	3.69257116888425e-05
Gjb2	4.05564762121901	0.464729307745639	0.926825031523954	0.511615754890317	0.608919956919565	0.68555025865825
Cryl1	195.414548361072	1.68016131757104	0.167212879879816	10.0432179818886	9.84102577913787e-24	1.40984594289201e-22
Ift88	246.243747026291	-0.60115619937564	0.171720744305574	-3.50053952444036	0.000464317379363893	0.00111618462506201
N6amt2	334.998367100582	0.531181542988262	0.179730412610268	2.95544830857696	0.00312215010711869	0.00655301644104543
Xpo4	736.958140794616	-0.737495192653169	0.144208442496177	-5.1146226167207	3.14368826244266e-07	1.17482434596449e-06
Lats2	3274.45921980401	-0.443504465790472	0.0794053845177691	-5.58525819569968	2.33353261372516e-08	9.93975631050288e-08
Sap18	140.032948610281	1.50297219577825	0.341479994908308	4.39946279243222	1.08519180798244e-05	3.34811115951172e-05
Ska3	248.303684672796	-0.789661078552287	0.235739354905628	-3.35119034497131	0.000804649733732398	0.00186599035120463
Mrp63	263.297559001653	0.767465166430785	0.145739611107167	5.26585000227849	1.39542187601965e-07	5.42659328640803e-07
Zdhhc20	609.357752608458	-0.411194072261763	0.0968950816875947	-4.24376730346357	2.19798274427565e-05	6.4739843272652e-05
Micu2	1289.01526948675	0.235680989016262	0.0970218944340806	2.4292126294149	0.0151316551846792	0.0277609853690686
Fgf9	30.0709527415958	1.35534333814949	0.532917384611476	2.54198142848397	0.0110226030084112	0.0208161138664183
Phf11	10.3730773161963	2.17816455853048	0.579343660799086	3.68151824940069	0.000231849190326547	0.000584834875816776
Rcbtb1	652.056977423742	-0.107660578929631	0.0909234790463774	-1.18423091929161	0.23632166585985	0.314864811841307
Cab39l	464.874471492764	0.024887633871513	0.167237144981404	0.148732447370052	0.881764756695293	0.91279817453233
Cdadc1	352.069397486496	-0.0160184266926766	0.103468188944834	-0.154749354724372	0.877018919177121	0.909733910623865
Shisa2	13.2804512108416	-2.83737331254773	0.615759514041003	-4.28267614885115	1.84658841083097e-05	5.50465946242969e-05
Nupl1	715.597902279857	-0.802015366448683	0.0886143464505331	-9.05093315284597	1.41751710687216e-19	1.54171630001057e-18
Mtmr6	1669.07883836047	-0.514592350248393	0.0733641899876361	-7.01417798714861	2.31304790279369e-12	1.46053436241846e-11
Spata13	169.022989179742	-1.11392059117385	0.142388118353274	-7.81826217220831	5.35575565488094e-15	4.22882231993575e-14
C1qtnf9	1.33717483202695	1.58888121965172	0.898563076693224	1.5880850031957	0.112267118996233	0.166801677366092
Mipep	459.542376601219	0.0348374399683553	0.119384835345532	0.291860233455294	0.770393489417801	0.826529482033957
Tnfrsf19	11.5139880537637	-1.07461461652446	0.66354745519469	-1.64135764731676	0.100723196057085	0.151471321877793
Sgcg	1419.16897906763	0.0209364379310373	0.172469447871743	0.121512951824005	0.903284756648064	0.928489415492186
Arl11	538.83871880352	4.02178890776104	0.898868401712037	4.27877849902485	1.87921754679476e-05	5.59591177834418e-05
Ebpl	504.729974085614	0.131449471568829	0.121203935422479	1.08425913727506	0.278249917688796	0.361758978326307
Kpna3	973.240575477583	-0.549496467373005	0.156658359997106	-3.50789538391103	0.000451666628431992	0.00108762075623177
Spryd7	208.933123969653	0.407093323971262	0.163406201914846	2.49140045606111	0.0127240616436993	0.0237267421806961
Trim13	73.0465694444316	-0.329755140612979	0.275393693914924	-1.19882973535319	0.230594157768977	0.308557175178156
Kcnrg	8.79166716116968	-0.102094447988244	0.705196563877627	-0.14906606115212	0.881501505910641	0.912599835740361
Pbk	309.038944747883	-0.113544007626097	0.178413907900513	-0.636754688240169	0.524284645056567	0.609241718927047
Ccdc25	716.134360228383	0.0188081341889083	0.123096115834262	0.152694784076697	0.878638974233139	0.910496550347832
Scara3	594.288724182255	-1.35308283361844	0.184724081166834	-7.33564378781227	2.20658193066781e-13	1.51417173863067e-12
Clu	8824.05234689295	0.627581789957255	0.443802292007703	1.41660508851347	0.156598419972099	0.222448591589394
Ephx2	131.464775087316	0.324701658825978	0.2523933903178	1.2864132583811	0.198298873690734	0.2717381596003
Chrna2	1.71138334152245	1.64221208254123	0.962524307820632	1.46011940655363	0.144257259921505	0.207412560663839
Ptk2b	388.622384212715	2.55926271439787	0.147544311650774	17.3351070588118	2.55590730903513e-67	1.71326502567745e-65
Trim35	2371.60996289936	-0.151257607811476	0.0821808291847991	-1.84055818513238	0.0656863302087694	0.103721758553991
Stmn4	11.8673096536362	0.49055794602463	0.724211843658824	0.674686999188634	0.499874646122052	0.585524095742707
Adra1a	19.5451106362202	-3.56114615600138	0.681257258875221	-4.26238579003018	2.02255875299203e-05	5.98496939547084e-05
Dpysl2	9759.83444317219	0.236143297412503	0.0564623765216289	4.18233459721649	2.88530916486908e-05	8.33461046127753e-05
Pnma2	292.316484994641	-1.65195977406769	0.137327752163996	-12.0227636573185	2.69794264399561e-33	6.32799217567736e-32
Bnip3l	2283.04387754721	0.264796190014864	0.0906101561419608	2.92242463267262	0.00347317666737948	0.00722665872173585
Ppp2r2a	2089.48379030086	-0.223758953735373	0.0598406985074667	-3.73925696445538	0.000184564988900969	0.000472866565810247
Ebf2	205.878163569855	-0.681850793960474	0.139219643888835	-4.89556305105828	9.80246555660278e-07	3.45637323723403e-06
Cdca2	492.090225616311	-0.605035278681645	0.221969349209383	-2.72635835682448	0.00640374309168571	0.0126943982190742
Kctd9	873.562009071201	-0.388485020776862	0.113394876638113	-3.42583576483784	0.00061291086482064	0.0014463803580489
Gnrh1	10.022361864092	0.594051039325612	0.657117057231746	0.902099958742921	0.367003770805813	0.454773304629582
Nefl	11.4071470212236	-2.5624036231127	0.78509037829876	-3.11065893300018	0.00186670410645083	0.00406538021541686
Nefm	147.53415294403	-5.79205036067169	0.673512767325418	-7.0185562825928	2.24172454446022e-12	1.41760694132301e-11
Rnaseh2b	422.179701079599	0.544153434401557	0.192661000966572	2.8244391870561	0.00473634353118106	0.00961767717045949
Ints6	738.867279866826	-0.915657527633053	0.10430965424637	-8.77816085463878	1.66169502433981e-18	1.69578107612114e-17
Wdfy2	883.05336485056	-0.18590583840901	0.0996690793614718	-1.86509352351807	0.0621682962199571	0.0987867025149561
Ctsb	31764.9324137336	2.48254714297275	0.0444293442380725	55.87596165152	0	0
Fdft1	3655.26042281099	0.0151991802995757	0.0621213056349544	0.244737468729962	0.806659714236603	0.857492539897953
Neil2	5.84136997970288	-0.575747445639498	0.736069019128221	-0.777399517736822	0.436923096900938	0.525512566071427
Gata4	2796.17535350545	-0.641551013132394	0.161353542886033	-3.97596499661993	7.00944358042693e-05	0.000191694810908992
Fam167a	105.769308499271	-0.881080621508572	0.543248547465152	-1.65612622172239	0.0976962601613141	0.147424119598874
Tdh	1.3601155268544	0.688266225337862	0.96244432489435	0.671909278863503	0.501641452912274	0.587161616054656
Mtmr9	384.803992986879	-0.523470362855818	0.127838833998957	-4.09504856707267	4.22079898411139e-05	0.000119245997918462
Xkr6	16.450165562972	-2.60050901086869	0.599470456833264	-4.12044749761889	3.78137231411905e-05	0.000107499012929956
Pinx1	341.187899142728	-0.0192368199312515	0.117663734544168	-0.163726966379058	0.869946087904693	0.904533706878453
Sox7	13.0601523565489	1.11950183010775	0.565789923203842	1.96945102412467	0.0489013213866197	0.0796632424123802
Msra	94.2639257989408	0.0551532502948997	0.192764817236055	0.285860383529929	0.774985057473879	0.829917572688752
Kif13b	331.57189131408	-0.495827864044795	0.163739766601709	-3.02771026412838	0.0024641422032874	0.00524892374996962
Extl3	843.334881956519	-0.101806907178188	0.105965769905602	-0.960726225522132	0.336689841259556	0.423639776554209
Fzd3	159.988018784331	-1.32652675784187	0.216751985564818	-6.11833658583022	9.45571802329542e-10	4.66594439150292e-09
Fbxo16	20.5829450366787	-1.83577027959749	0.468916128198792	-3.86856799598291	0.000109476408708196	0.000290719670831441
Zfp395	405.150632449913	0.321611627494142	0.185327706014989	1.73525948966233	0.0826948536455104	0.127459960792596
Pnoc	1.52339263052411	-0.142322816823718	0.962749182728031	-0.155142575031176	0.87670891847978	0.909560507148785
Scara5	1644.76024719641	1.26132070690053	0.292015038555742	4.31736668941556	1.57901716863439e-05	4.75984915023138e-05
Adam28	2.5930119877159	0	0.769126423361227	0	1	1
Stc1	218.051849299679	-4.17544558081159	0.318698414275465	-12.8484705109891	8.77276224146598e-38	2.43951746522513e-36
Slc25a37	139.301619254048	0.675851453443876	0.256488161991305	2.63496915443282	0.0084144929400877	0.0162719377596351
Entpd4	457.65569692615	0.177380855323717	0.148968113423312	1.19085021638446	0.233712391182867	0.311975790179749
Loxl2	5872.18195059426	-2.15696997546313	0.223703645317471	-9.64235141917698	5.29606767198584e-22	6.7585889649711e-21
Chmp7	1191.64236581185	0.181914669222863	0.0790515913469937	2.30125532495814	0.021377203357787	0.0380159611384828
Tnfrsf10b	402.221017099667	-1.5600130696543	0.167448997255851	-9.31465490129129	1.22349624982868e-20	1.44148457334117e-19
Rhobtb2	144.070102288946	-0.414518263051625	0.177055890174356	-2.34140307080916	0.0192114137426495	0.0345198314653476
Egr3	30.0599997316418	1.7323852905344	0.39799052630626	4.33565608787282	1.45326007393229e-05	4.40683816704802e-05
Bin3	510.987711883659	0.731510048272118	0.107749846289825	6.78896609725344	1.12939975227759e-11	6.67782509053267e-11
Ccar2	1447.3048087549	0.0912010873941982	0.0639261847839533	1.42653931602473	0.153712726621054	0.219102997901035
RGD1308117	134.189865534095	0.715679111786691	0.194931887850295	3.67141277777213	0.000241213399330442	0.000605696737750889
Pdlim2	879.490042396438	0.0417292732886699	0.133315545826582	0.313250740618145	0.754090171348371	0.812597717428957
Sorbs3	1297.96914122723	-0.0366907882198612	0.127832960363593	-0.286977845543903	0.77412928376796	0.829206192175441
Ppp3cc	511.722746101216	-0.0848283558588673	0.095743292912533	-0.885762819626059	0.375745348944509	0.463917279559225
Slc39a14	2012.14933771384	0.944656001936633	0.0937016419879203	10.0814551151068	6.6730472990468e-24	9.66870653022299e-23
Piwil2	20.7265253376825	-0.689832264153646	0.513353886423039	-1.33618655104237	0.181488305805717	0.25192752727429
Polr3d	1035.71126279029	0.0075220405006722	0.130500914640091	0.0575846297051987	0.954079493073776	0.968759979573277
Bmp1	4071.64288267826	0.0676084782701462	0.16821054578773	0.401969070723979	0.687706788811112	0.756424014362062
Sftpc	2.69818592900284	-0.732762370831265	0.960567928858922	-0.855380533324492	0.392340516871981	0.480789841516555
Lgi3	3.23494721304042	1.61447040661825	0.865670438874597	1.82228490230975	0.068411767807323	0.107553669274666
Reep4	462.410500814863	0.613058747782844	0.135528548193196	4.52352380282663	6.08184762266813e-06	1.94131356697497e-05
Hr	140.626078328556	0.48461979360765	0.179046573923927	2.70667971017979	0.00679597887572034	0.0133714795243588
Nudt18	541.842764648524	0.880208273107535	0.127174618403684	6.92112058005808	4.48084871067464e-12	2.74102253502172e-11
Fam160b2	645.817557069912	0.0502004740718833	0.104178110011888	0.481956512997705	0.62983683894867	0.704947884774608
Dmtn	4.20861719990816	0.99132435138345	0.798860066610739	1.22247957357356	0.221526323758192	0.298746215521425
Npm2	1.0833620140614	0.395050976688452	0.952908838581896	0.433495205692255	0.664655048328525	0.736091017001052
Xpo7	1559.02919500221	-0.303674101047977	0.0799474832791379	-3.79856883136713	0.000145534014572076	0.000379198283467667
Dok2	466.371615956162	4.69460836526184	0.330743547383826	14.1417147302342	2.10101776196782e-45	7.91673438355685e-44
Gfra2	14.5566614301557	-2.59417236398594	0.681803472851015	-3.48152378744545	0.000498569495912791	0.00119289519067167
Fndc3a	884.803102144285	-0.576334306718758	0.0989446871029913	-5.82461693065344	5.72437473961648e-09	2.59913143257595e-08
Rcbtb2	468.920503168623	-1.19575164475754	0.121624780032897	-9.83069761706072	8.30415172896898e-23	1.12035674173887e-21
Rb1	590.980316480913	-0.271425817117152	0.115860249549802	-2.34224639947796	0.0191680556226977	0.0344467837463917
Lpar6	302.953547366115	0.128254696824911	0.192189736531289	0.667465212430371	0.504475023223627	0.589990256728752
Itm2b	10070.3082130079	0.240250453967836	0.144217617198058	1.66589512526724	0.0957343047283977	0.1447894674054
Med4	479.694731324216	0.0808369761062446	0.120415937240286	0.671307882810256	0.50202441396886	0.587447899329971
Nudt15	14.0634522592137	-0.357106300942588	0.463383671775922	-0.770149501376374	0.441211215141638	0.529869498919746
Sucla2	1788.9860488041	-0.553667544618869	0.0697541989277227	-7.93751421290489	2.06273414507847e-15	1.67865700138782e-14
Htr2a	85.3285469347953	-0.398166659073246	0.488067527347758	-0.820946712447937	0.411676621744333	0.500488111353172
Esd	1189.60580284519	-0.16215099581524	0.0793141584755979	-2.04441555566289	0.040912511854901	0.0681215519654881
Lrch1	610.640554951935	-0.179283388603022	0.0977144282920397	-1.83404539592152	0.0666472558263496	0.105051912154008
Lcp1	5336.40259642465	4.24197432921921	0.554440338104935	7.60877226739939	2.76711824257532e-14	2.04776397079833e-13
Zc3h13	961.955441478271	-0.30297658620826	0.126585117738029	-2.39351422838255	0.0166878340579811	0.0303883692539958
Siah3	1.83621162278057	-1.97029714099807	0.952771299865882	-2.13487618976558	0.0327711247055708	0.0557910766274762
Cog3	599.894516003019	-0.740140567473279	0.116187000218877	-6.37035006278208	1.88597237271046e-10	9.96669881279685e-10
Slc25a30	214.900349948908	-0.465325478464198	0.229770315278027	-2.02574649274222	0.042790769655714	0.0707678538287461
Tpt1	17777.896735734	0.148320634708198	0.0836866759986371	1.77234412511069	0.0763374507756447	0.118622959135995
Gtf2f2	316.901547811738	0.233549725277266	0.13255823861538	1.76164120357424	0.0781299376733206	0.121142304140177
Kctd4	38.5747059310894	6.22459598179573	0.629027110403675	7.85607228726252	3.96366374674357e-15	3.15310565137577e-14
Gpalpp1	559.165040006115	0.118438171115737	0.131982100374247	0.89743397358652	0.369487390798319	0.457102090140036
Nufip1	591.407914750035	0.0458779174952382	0.113516721943358	0.404000515556806	0.686212340058083	0.755053235934991
Tsc22d1	9331.0019892635	-1.29921022656036	0.120586185251204	-10.7741711372446	4.55869387290624e-27	7.95335961168957e-26
Serp2	40.1683544386952	-0.727969758561149	0.325818781804229	-2.24022777271395	0.0250761395180532	0.0438574173169357
Dnajc15	487.957789644977	0.366929856967413	0.0945204600575236	3.88202670763133	0.000103589496943648	0.000276115443209032
Epsti1	82.7169349411765	4.03102272305428	0.548330602654044	7.24219372532242	4.41484609511634e-13	2.96157371622128e-12
Akap11	1305.03282499193	-1.27988738912039	0.137193620974878	-9.32910837188114	1.06765248384293e-20	1.26254614988148e-19
Rgcc	153.080198154069	-0.206466142019466	0.187273752776876	-1.1019471878419	0.270484632153652	0.353286050159872
Kbtbd7	34.5925481959826	-1.19608651500757	0.342228251500013	-3.48926912226552	0.000484343254141816	0.00116103814883308
Wbp4	182.344482943982	-0.194706635228337	0.198255819371298	-0.982208047353428	0.32599736385136	0.412713958848004
Elf1	824.222746757351	-0.234021500466869	0.0865416766164862	-2.70376734541499	0.00685582725648383	0.0134829857842153
LOC100360244	1.69938687414732	1.26061265996538	0.918924607662017	1.35133296900862	0.176588795470562	0.246200951827431
Sugt1	1197.8454563797	0.203678989935252	0.0970756938728768	2.09813211108145	0.0358934766588862	0.0606124792797103
LOC306079	25.0779058433629	0.400216167666943	0.418135510106345	0.957669947495966	0.338229215468446	0.425240601007515
Calm2	4401.63244195885	-0.0393336168096302	0.183746050884468	-0.214086631758002	0.830479500439553	0.875108048733456
Pcdh17	10.6987630341713	-0.540133928195409	0.75758187642962	-0.813796242255884	0.415761688173653	0.504683650455552
Diaph3	1200.57579007594	-1.88438477903266	0.0956859371043788	-19.6906999423507	2.59084832508066e-86	2.6188130371609e-84
Tdrd3	297.398177830938	-0.638635397047973	0.119187744338939	-5.35807622375639	8.41127555778144e-08	3.36556724800202e-07
Pcdh20	366.226080665279	-3.38561956203003	0.276655042843591	-12.190494027802	3.49297401502353e-34	8.4414643368766e-33
Pcdh9	24.8417040452227	-3.78276494214407	0.616241955161382	-5.15842432889013	2.49036718157135e-07	9.42565124056249e-07
Bora	237.823765227411	-0.177251528886234	0.22786378294963	-0.778849076805342	0.436068624160974	0.524633477925011
Dis3	524.394001068114	-0.614673698328217	0.132675283105453	-4.63356042434029	3.5942978426403e-06	1.18042747096098e-05
Pibf1	389.520885101443	-0.270187820854965	0.137643910414022	-1.96322935999269	0.0496195292931028	0.0807402996137673
Klf5	44.6282878926108	-0.0225814581183938	0.379452358625868	-0.0619431415693369	0.950608111436136	0.965774162990638
Klf12	107.91107920521	-1.3710231133876	0.253001088946096	-5.41603734862848	6.09343780623329e-08	2.47626113274369e-07
Commd6	382.19086299313	0.23642041688026	0.122746186802326	1.92616106945904	0.0540842651718744	0.0873357678748563
Lmo7	1353.83493081565	-1.33912317580088	0.212180237829932	-6.31184500216965	2.75728310657538e-10	1.43158408664264e-09
Scel	7.40088836268825	-0.966051052651075	0.811828898666895	-1.20608353412963	0.22778528305204	0.305665721731196
Slain1	10.2544905815717	-1.23153582702827	0.794958329496038	-1.61387431741632	0.10655469040885	0.159207008100318
Ednrb	53.7189943360112	1.59585172621731	0.435951225457557	3.65523804637172	0.000256943451076477	0.000641527503020978
Rnf219	460.67102886692	-0.582224285282431	0.135933591106606	-4.28333069460564	1.84116208925546e-05	5.49157854069263e-05
Rbm26	961.788952072603	-0.937868355865547	0.11741362379417	-7.98790060636241	1.37256039500415e-15	1.13586284540435e-14
Ndfip2	773.785747856323	0.0808695296448987	0.0791957875241353	1.02122457339453	0.307148052490944	0.392439566264512
Spry2	1686.29700176706	-0.326458586735491	0.260008935036557	-1.25547249374453	0.209307287253416	0.284557814950845
Irg1	83.3761126027036	7.48662521111569	0.682886641140537	7.93978228608827	2.02536441671712e-15	1.64929931018601e-14
Cln5	392.229720867987	1.3503312301014	0.0997554955033301	13.5345258858196	9.78114685438955e-42	3.20238268219808e-40
Fbxl3	956.792865658664	0.150394126061542	0.0679095119619327	2.21476236202405	0.0267763798939385	0.0465561739698567
Mycbp2	2296.62832282564	0.90023329878848	0.147282644971027	6.11222330093742	9.82525696088841e-10	4.8407919788733e-09
Slitrk6	20.5850532588358	-0.29273136884306	0.447919237090871	-0.669423544832051	0.503225336484857	0.588744983048975
Slitrk5	21.2308009438938	-1.98889630317157	0.843111372222595	-2.87958933890064	0.00398193462835853	0.00819552673348001
Gpc5	19.8465261804116	-1.20987235053197	0.729273962317559	-1.70322955340059	0.0885251180723908	0.135251427995438
Tgds	542.429016364292	0.0151419271959754	0.169642571500961	0.0893569268643831	0.928798253864222	0.949143429448346
Gpr180	715.496709543785	-0.245024609788735	0.122737011810927	-1.99624876008884	0.0459068523852533	0.0753149133039529
Abcc4	248.525229627725	-0.42960114756443	0.139795748396341	-3.07259472030432	0.00212206474492474	0.00458311286948643
Dnajc3	2360.58908997717	-0.0707625356721562	0.0975017264905178	-0.725784271925644	0.467971030284074	0.555873814745194
Hs6st3	5.71377412053451	-1.17003378583922	0.795530025748217	-1.51063431632115	0.130881645782458	0.190721812435398
Mbnl2	2712.86503999517	-0.423885206900722	0.0702264248351032	-6.03606357116221	1.57919061385066e-09	7.63575233788991e-09
Rap2a	15.8266210939685	0.159612865800891	0.528708106175817	0.304250227959209	0.760937261049068	0.818383461976096
Farp1	2513.90196561416	-1.04934471010073	0.0733772421190825	-14.3007411356818	2.16491633915764e-46	8.40621173643648e-45
Stk24	280.522445833494	-0.181342871256718	0.192424087748071	-0.942588415761048	0.345891467397595	0.433270126376704
Dock9	177.85652951643	-0.115425736002439	0.161540916217505	-0.715337770583153	0.474400354866258	0.561834007771682
Ubac2	899.545250194029	0.419297224614178	0.0948727787957569	4.41958337459046	9.88913641446686e-06	3.07040568928937e-05
Gpr18	10.8781469704305	3.33806236664482	0.77952186746547	4.002449157464	6.26901423179888e-05	0.000172519803924353
Gpr183	32.4629546169826	2.44438005180873	0.505395948731201	4.78249426994576	1.73133324179893e-06	5.90052452971666e-06
Tm9sf2	4667.76238916785	-0.408844460553476	0.076097181620572	-5.37266555867246	7.75811420772919e-08	3.11793444460836e-07
Clybl	88.2805617654628	-1.00418948362782	0.217170128703789	-4.62318354444817	3.77895067124526e-06	1.23756018896836e-05
Pcca	510.224682090058	-0.384070652894931	0.0918925600810368	-4.17967899769043	2.91920867196348e-05	8.42298179567895e-05
Ggact	68.1080213720025	0.0875933987758069	0.237869136501561	0.366969461411921	0.713641797499973	0.778096218899037
Tmtc4	377.365274588377	-0.95375752422417	0.15507188476976	-6.15024460544064	7.73635404166084e-10	3.85034017485707e-09
Nalcn	9.64554483125138	-0.567587800516029	0.791420865379211	-0.724314053220721	0.468872951261571	0.556737451731062
Itgbl1	1437.87018734427	-0.0851480401760914	0.622627130514113	-0.135930410851528	0.891876294212245	0.919626510445981
Fgf14	1.77649848172865	-1.93158304814154	0.960876491129182	-2.0040586026275	0.0450637832381388	0.074103595005931
Rps24	6564.76317526862	0.578775250690804	0.0899865735450629	6.43180041277096	1.26101254845303e-10	6.79655345624113e-10
Spin1	12.1780764162723	-0.72260325534676	0.554519992405513	-1.30276815401317	0.192653926106873	0.265079767966669
Zmiz1	2480.84428193546	0.464904866901442	0.0846402585273499	5.4927292133492	3.95769383655132e-08	1.64561504088533e-07
Ppif	310.695783167647	0.133333367683498	0.136283476994271	0.977618738685607	0.328262925913579	0.415004628194892
Zcchc24	2170.80416341613	0.568681413337941	0.169445870586977	3.35610816338405	0.000790476466340054	0.00183512728314016
Slmap	2072.54388225768	-1.37723592233607	0.0808688329531623	-17.0302272386031	4.9013527898025e-65	3.09027866984775e-63
Dennd6a	911.559484279166	0.184394964120339	0.10671103404185	1.72816666215561	0.0839583487985729	0.129251000882222
Arf4	8997.3811831398	-0.46298610092342	0.056086661062492	-8.25485271343588	1.5208968047163e-16	1.35360878440719e-15
Pde12	159.457183399247	-0.386602569207478	0.163514801490025	-2.36578466331342	0.0179919057712603	0.0325258923921606
Asb14	7.65013358869678	-1.12994271830099	0.682058649422733	-1.64083339934612	0.10083200311547	0.151614989699304
Il17rd	26.7683922454404	-1.67119879442342	0.565742946018186	-2.95420168402137	0.00313479064056445	0.00657737950547427
Arhgef3	379.253112594078	0.72784390167381	0.234403764728176	3.1050323015591	0.00190258245818286	0.00413997782118861
Erc2	7.58661044212011	-0.682666598340522	0.835053208221712	-0.921413356124257	0.356834658262223	0.444333809897113
Fam213a	1189.83256122277	-0.39921032029113	0.104084902196833	-3.83530753138882	0.000125407279828835	0.000330133756903688
Plac9	962.632710161505	-0.35847656204964	0.209324647242452	-1.71200008907231	0.0868966520457052	0.133162767471315
Anxa11	2946.06220149208	1.11872465061081	0.0508303622204879	22.0087840025798	2.37270676029949e-107	3.8742042691249e-105
Wnt5a	501.895861704915	-0.499882705882602	0.295714626759509	-1.6939997614269	0.0902653283797929	0.137399213845469
Cacna2d3	5.25674029139792	3.84133729583454	0.885566527249394	4.207070156778	2.58702846325131e-05	7.53278338087991e-05
Selk	808.828164289747	0.653536583546893	0.162146447187374	4.03052601073554	5.56521697237844e-05	0.000154184475440965
Actr8	842.639421259468	0.116949999985643	0.0842720429400057	1.38778666008179	0.165202018091066	0.232770539042794
Il17rb	4.54350710712317	-0.0578875410947319	0.753693953779523	-0.0827423876862954	0.93405637990918	0.952987427262943
Chdh	10.2720064571762	1.15594418489125	0.795567795628278	1.47514676477665	0.140173090068828	0.202454578715875
Cacna1d	26.4925119680366	-1.26188325777852	0.403182265744311	-3.12475588032239	0.00177952674650262	0.0038908244881472
Dcp1a	257.558293848334	-1.00938418154089	0.172546495431575	-5.85036095038101	4.90507379353186e-09	2.24151488462224e-08
Tkt	9083.74732972777	0.575119638130815	0.120794932796556	4.76112194979026	1.92519664688894e-06	6.51935774920967e-06
Prkcd	2097.81082320666	0.478741155934325	0.113961499989454	4.200920355247	2.65832103511675e-05	7.7244756338688e-05
Rft1	432.363460846525	-0.109463071449725	0.21113522469415	-0.51828117955454	0.604262102149903	0.681594378972737
Sfmbt1	340.968385787107	0.0856616752425845	0.114438971080015	0.749036631645251	0.453835126868971	0.542268897251451
Tmem110	484.729375988115	0.416914950215201	0.0999122888160875	4.17302735856978	3.00578832177598e-05	8.65514810448538e-05
Mustn1	88.5527030063629	-0.434901517749974	0.23727323355154	-1.83102581402458	0.067096690192303	0.105655717889363
Itih4	4.72529813857272	-0.489825219689946	0.89887031866621	-0.55839747614722	0.576572995865904	0.656701276636393
Nek4	150.371516526216	-0.119415437318281	0.170487929380573	-0.70096046012535	0.483327691223578	0.569810374472229
Spcs1	1641.02361314816	-0.0440017102643617	0.115748246612078	-0.380169372458083	0.703819692708415	0.769891574880562
Glt8d1	1074.76709977432	-0.0222186550832035	0.0880759731213206	-0.252118343386915	0.800949591867546	0.852703669817359
Gnl3	1548.27352414105	-0.255713439739205	0.10985007249505	-2.32799333194747	0.0199124577420356	0.0356537412909554
Nt5dc2	1646.41722634259	-0.486946006708584	0.0875307028283224	-5.56381750537299	2.63935967909266e-08	1.11825964314452e-07
Tnnc1	5666.28144605646	-7.55044933518854	0.244708794494725	-29.8751361762194	4.14068914738488e-196	2.51122938005209e-193
Sema3g	25.3176593776292	2.21116627870407	0.413713685013811	5.30421888300382	1.13156473387503e-07	4.45077469136271e-07
Phf7	148.098206849734	0.49350506737531	0.151198956624416	3.26415281735171	0.00109791929716548	0.00249031169522698
Bap1	1350.92768838119	-0.199090481837226	0.0847497737382752	-2.3493002378845	0.0188087336115872	0.0338727419792385
Dnah1	59.2815921825937	0.363603557183529	0.259260879577808	1.40300681060897	0.160614808040895	0.22738886118373
Capn7	1088.2849774874	-0.622649485863314	0.0875595504594306	-7.11110964685169	1.15113638159898e-12	7.44963056709586e-12
Sh3bp5	2352.74754475032	-0.453480032131753	0.0974200622649636	-4.65493418443378	3.24084213223516e-06	1.07153077352406e-05
Mettl6	487.370887525663	0.248541314579077	0.0955205838203797	2.6021641242959	0.00926375071473714	0.0177658679570685
Eaf1	1088.52113767488	-0.0924514705549391	0.0750668705245505	-1.23166498114558	0.218074256249088	0.295003610376607
Colq	80.9277428406471	-0.173739164935054	0.221714816953431	-0.786637260808604	0.431494240603689	0.520112686762123
Hacl1	429.960326254458	-0.277807842248928	0.153441287323372	-1.81019538111054	0.0702654936461918	0.110195952109087
Btd	893.669438121776	0.288848637777297	0.179175113889212	1.61218701712626	0.106921249573462	0.15973595713403
Dph3	807.883291065888	0.48917214030134	0.0895551890898793	5.46230263319635	4.69997944544256e-08	1.93718246657464e-07
Oxnad1	366.842223980351	-0.262794913218767	0.128954678227345	-2.03860098890661	0.0414898664657395	0.068974669012878
Ncoa4	2666.05116780928	0.158025296957402	0.068847507258916	2.29530763666583	0.0217155002797459	0.0385461479530096
Timm23	289.751401445732	-0.00235171116610158	0.146571543848106	-0.0161604954254186	0.987106351428584	0.993817113975846
Parg	728.810706031139	-0.100425306287745	0.0846530298288277	-1.1865265645944	0.23541441715726	0.313787338243314
Ogdhl	167.047428293843	-0.597581639571004	0.260656551476978	-2.29383536155783	0.0217999574061817	0.0386798909898481
Ercc6	427.852463092782	-0.241078068638058	0.121429080262845	-1.98565712692924	0.0470714085669651	0.0770666486063591
Vstm4	812.4435697951	0.327677297339517	0.259887821168406	1.26083328070959	0.207368920405217	0.282314331403618
Lrrc18	1.27664405101949	1.50612666374992	0.947583990840675	1.41736890206805	0.156375099838134	0.222251229945149
Arhgap22	395.030252556117	3.31880642009405	0.315735142224752	10.4986457515481	8.76282176933707e-26	1.41269997537059e-24
Mapk8	742.673844873329	-0.70430586654743	0.112368412633859	-6.2678518700075	3.66062754074627e-10	1.88370716601796e-09
Ptpn20	1.96196159932534	-1.87192280112741	0.917887045842556	-1.976633407768	0.0480830830467561	0.0784808593724831
Gdf10	12.1172617429106	-1.36321474973387	0.840861639644901	-1.69500486939508	0.0900744970546554	0.137157914214263
Anxa8	42.4839621415743	1.02746067367714	0.730799433939429	1.43776043870082	0.150502037860506	0.215176689963112
Npy4r	2.99193690890296	0	0.771403416523463	0	1	1
Syt15	3.12496620910731	-0.728648934333197	0.962731493203903	-0.923585254558097	0.355702293933357	0.443259388971438
Fam35a	200.05850377174	0.13460587217767	0.233007605733479	0.577444440842047	0.563639260345016	0.645231426934122
Glud1	4639.77739389329	0.322129996143468	0.050616866224598	6.36410943629008	1.96426057954835e-10	1.03589328120612e-09
Sncg	9.29252106980774	0.0295712779357479	0.660324073261228	0.0243551315664857	0.980569337521325	0.988494471656649
Bmpr1a	988.540326642456	-1.51364564134418	0.121089985471397	-12.4997168312291	7.49176636721394e-36	1.92757851419872e-34
Ldb3	984.457378788536	-7.35165771320329	0.374450690638058	-16.8710450797119	7.34846718021803e-64	4.47799416302664e-62
Opn4	4.35973887821111	-1.55268083913369	0.815276874560771	-1.86503680953622	0.0621762448165493	0.0987870077324816
Grid1	1.84278335917573	-0.90846822261342	0.959624176102912	-1.08288130415231	0.278861111304756	0.36236864744183
Cdhr1	108.201618776688	-1.79747710889691	0.891351739350975	-2.85177307880749	NA	NA
LOC290595	43.2614435595156	-1.19240683743904	0.734727025000663	-1.72026572337942	0.0853841510291063	0.131128969915193
Ghitm	4714.35093479746	-0.465033872926537	0.132532769082658	-3.50882846548498	0.000450085086955967	0.0010844274815496
RGD1309676	367.063403114263	0.222739466545589	0.209808561821454	1.06144009901074	0.288489941764968	0.372448849297378
Tspan14	802.329718679681	-0.406239020279387	0.0791443895076984	-5.13300927906068	2.8514584305544e-07	1.07127358618115e-06
Fam60a	145.880164154333	-0.211166222503667	0.284198507552878	-0.745960079327932	0.455691530659268	0.543772822493811
Mat1a	40.1519286048436	-1.00255532315244	0.465995513556852	-2.16551241284011	0.0303484658495236	0.0520352801641805
F2rl3	28.7241329506684	4.2196986663416	0.545409726984811	7.3768226663189	1.62111700147866e-13	1.12761038398865e-12
Sin3b	2410.17035816372	0.599270952994312	0.108062598075355	5.54560693295106	2.9293623939279e-08	1.23619481275897e-07
Tmem38a	302.833170784247	-1.17529509906841	0.200674383782111	-5.85771456330095	4.6928031328558e-09	2.15145934845397e-08
Smim7	1445.81146919406	0.0525827487748779	0.0610303783795559	0.861586522470766	0.388915090135409	0.477189073985026
Med26	162.932678263352	0.479192744243307	0.144584114531406	3.31437701702453	0.0009184757356308	0.00211162448275161
Slc35e1	1286.96105393051	-0.238521651661556	0.0874024181963764	-2.72909554048805	0.0063508301308366	0.01260074350309
Cherp	1482.79089268357	0.165269735663009	0.0927819439779978	1.78125281130547	0.0748711596633545	0.116543521079502
RGD1311847	281.317940090244	0.0142412249438486	0.130863688727983	0.108705804086008	0.913435838145561	0.936374664731316
Calr3	99.4560734792946	-0.0375974237512636	0.300924582782875	-0.124507671507476	0.900913326660925	0.926588175507739
Eps15l1	1316.72420339688	-0.293889991308564	0.0756851936460492	-3.88312080146892	0.000103124301836605	0.000274998138230947
Klf2	203.713084443644	0.718743429453252	0.378459203151487	1.8984298864742	0.0576394757532189	0.0924554613593193
Ap1m1	1604.26240632839	0.416167033178266	0.0787723159467377	5.28318505160519	1.26957033780714e-07	4.96598520341271e-07
Fam32a	1977.91580679918	0.341251543437253	0.0709807682726658	4.80769497211401	1.5268048645804e-06	5.25125216184066e-06
Hsh2d	8.54874089460231	2.83038765510733	0.709952749427005	3.80703810812924	0.00014064108039533	0.000367275948311446
Rab8a	1690.19834358665	0.69555127574057	0.0855993330698029	8.12565919691467	4.44937579789674e-16	3.8057253298867e-15
Tpm4	19111.168242302	-0.664701042070255	0.107379245428509	-6.19022622396079	6.00779292459724e-10	3.02073630823808e-09
Cyp4f18	20.7193842096509	0.17137431725863	0.368330958191952	0.469155060940643	0.638958804634261	0.71357434493139
Zfp709	244.831510378224	-0.496159232210983	0.176600017247458	-2.80977190902687	0.00495766213103783	0.0100175765351258
Haus8	267.378617435742	-0.459936014161632	0.147826937157846	-3.11216433011126	0.00185721086328243	0.00404599279407047
Myo9b	3498.69241636824	0.284096911717362	0.0772544894654292	3.67743971365636	0.000235586731170761	0.000593205339697669
Use1	1355.17621480808	0.558440348565758	0.0858445538536536	6.50531792321674	7.75292370536814e-11	4.23600327376957e-10
Ocel1	234.125418400915	1.02472930823257	0.186445531908452	5.4955902957684	3.89405628922002e-08	1.62021237829161e-07
Nr2f6	729.353315849019	0.71827833538909	0.126161756001831	5.6932917782369	1.24613162941466e-08	5.4764432133282e-08
Ushbp1	4.76350868636315	0.806008939377932	0.81074860681231	0.97322239986593	0.330442780285897	0.417056708920937
Babam1	1174.87106581235	0.567716374255503	0.101948875127606	5.56865068148131	2.56719567137704e-08	1.08840892379021e-07
Abhd8	505.077930285861	0.480865738929309	0.151283713783738	3.17864981546362	0.00147962731645777	0.0032801624895398
Mrpl34	258.041362000685	0.796178744492872	0.184840671361432	4.30718960696626	1.65341873582165e-05	4.96766714305838e-05
Dda1	1059.90695633378	0.269143729177934	0.0747706230704397	3.59961741319564	0.000318685714096342	0.000784154029121139
Gtpbp3	170.859608538352	0.235639239198125	0.165714338386759	1.42229330502408	0.154941121648475	0.220549095731837
Plvap	25.7198853445745	0.652655535402333	0.470046735854094	1.38781417913643	0.165193636042816	0.232770539042794
Bst2	508.731323778057	3.66226482788003	0.360704330449448	10.1327546526379	3.95351890727679e-24	5.84808557527029e-23
Mvb12a	1257.95800594625	0.638080862280131	0.0993690974010555	6.4213511200272	1.35070074509738e-10	7.25538789099968e-10
Slc27a1	822.387541173766	0.184746198150106	0.201380589855334	0.917561930961337	0.358848255998284	0.446346850868328
Pgls	792.026376048147	1.17051672862905	0.217811770255016	5.37364473079143	7.71608164759889e-08	3.10300018515376e-07
Colgalt1	4354.37582723509	-0.0821099688539811	0.124885793391395	-0.657449538928704	0.510891907153848	0.596126370088082
Unc13a	175.258115313369	-0.0810098376428888	0.300460977274586	-0.269615252462813	0.78745626499462	0.840727889259073
Jak3	618.942035469386	0.702603923004002	0.193205120040642	3.63653714947574	0.000276327806850534	0.00068602552593536
Insl3	2.57054706943182	1.75031860416358	0.89573826466707	1.81895177060358	0.0689187884654799	0.108270592068133
Fcho1	3.61107180992544	1.23981950041761	0.748307872111108	1.61564306412331	0.106171507462515	0.158764860754091
Map1s	648.136413446741	0.953077836308835	0.145142379229642	6.56633650411899	5.1568209517136e-11	2.87553728726026e-10
Rpl18a	16268.6345392456	0.531655845311154	0.0862101093653741	6.16698076066179	6.96062228080588e-10	3.48058442749681e-09
Ccdc124	674.466203755765	1.126153920596	0.190394726320762	5.91464560678594	3.32590904491618e-09	1.55160357494697e-08
Kcnn1	25.0477005892949	-0.431870084978562	0.446284176445051	-0.970301745158253	0.331896107663761	0.418642054789112
Arrdc2	98.6979816913748	1.54547685877334	0.205740878392589	7.50581362626212	6.10482226049439e-14	4.3908795876131e-13
Mast3	782.772775305281	1.60459616595843	0.084496155392668	18.9883120393257	2.13067936538039e-80	1.84600900663161e-78
Pik3r2	1478.65870899132	0.0289390629747872	0.160837031735764	0.179946370771255	0.857194670722787	0.89529533592959
Ifi30	3607.28220844543	2.9013942641557	0.157416514745077	18.4295964474673	7.60482099202823e-76	6.09150944367746e-74
Mpv17l2	468.630967651669	1.08373263921651	0.119290254901702	9.0843487931496	1.04321288969583e-19	1.14438926469992e-18
Rab3a	174.205904422	-0.585705961804319	0.178317815861306	-3.28433292889796	0.00102224086514458	0.00232652960301669
Pde4c	5.67577581521391	1.77490810883454	0.719981835975042	2.41150569472246	0.0158868037519551	0.0290126659857901
Jund	1809.46501899917	2.04452146569283	0.227974921715133	8.96741782534224	3.03546811531099e-19	3.24054668202856e-18
Lsm4	999.429952579546	1.06387895431969	0.138926382339621	7.65770882929776	1.89279415852193e-14	1.42221984678084e-13
Pgpep1	490.17536005181	-0.262371733963592	0.142805105602908	-1.83749939268739	0.0661362060444542	0.104323844461502
Mk1	885.439310455274	0.367530259690572	0.120298499310082	3.05519867511909	0.00224911479287967	0.00483210627566052
Gdf15	430.889904297061	2.798298326635	0.285215856582539	9.80424698678733	1.07949125197817e-22	1.43661448121148e-21
Ssbp4	677.842556295806	1.90665263393726	0.185561110004807	10.2735161185694	9.27608781290294e-25	1.41316093762119e-23
Isyna1	638.044644946518	2.62719883447197	0.284219703707804	9.24049330372704	2.45363389210287e-20	2.82545038425155e-19
Ell	516.087292113813	0.857038099256393	0.149582843765524	5.72941285116753	1.00778847800628e-08	4.46596870420597e-08
Fkbp8	3220.717849614	0.898955737437663	0.0749299188237964	11.997247041403	3.67311589317771e-33	8.55224936298197e-32
Kxd1	662.678383778332	0.696567974507326	0.0921332364416199	7.56042172591837	4.01764597446351e-14	2.93398733547977e-13
Uba52	9083.22607028543	0.813034834514442	0.0948168083006916	8.57478687665749	9.92704483084155e-18	9.65858235031307e-17
RGD1566239	172.013588129375	1.42246913716422	0.196569601787251	7.23425919810734	4.68077055360018e-13	3.13100282408886e-12
Crlf1	826.627490631107	1.33203457879095	0.670723816800504	1.97791986060397	NA	NA
Tmem59l	39.0961906739698	0.397078540452058	0.762044185472412	0.524585423531364	NA	NA
Klhl26	329.235319937583	0.510595566587913	0.122117287420519	4.18138563835627	2.8973797061185e-05	8.36568305081053e-05
Crtc1	177.859929051498	-0.304129930394552	0.169067467851826	-1.79899666234172	0.0720192086797963	0.1125719982506
Comp	46.2668059094622	2.85312233316296	0.338342071094386	8.36159158919441	6.18777309608556e-17	5.66552682614994e-16
Cope	1695.25800926783	0.274393873962675	0.0883759359716059	3.1048609558514	0.00190368491931399	0.00414166913774905
Ddx49	1320.88422817862	0.277908908060644	0.0760260476473086	3.65545148758829	0.000256729755442907	0.000641119640258993
Homer3	839.852875579834	0.423118987649212	0.124395645115659	3.40153562058296	0.000670083952922675	0.0015705169717378
Sugp2	381.392156883841	-0.044827643855761	0.132194881856624	-0.339322473607801	0.734366814390753	0.795855662702572
Armc6	193.963018283871	-0.0278622297971709	0.190331898073209	-0.14675024789142	0.883329155829214	0.913897654641825
Slc25a42	149.178722670875	0.135238373359023	0.247887771002185	0.545784126474029	0.585214335866083	0.664463740892434
Tmem161a	493.53353730723	-0.0325124179552757	0.165599765439192	-0.196426781875339	0.84427613565086	0.885164146471937
Mef2b	2.37750470737668	0.346058865810261	0.923981258859675	0.370433983589494	0.711059156655455	0.775678751106113
Mef2bnb	437.350874828284	0.485536128059471	0.103433133082338	4.69431840184166	2.67497116565022e-06	8.90910898685178e-06
Rfxank	145.074145138902	0.969143037920688	0.179723970747484	5.39172944348783	6.97827824380303e-08	2.82143973692303e-07
Nr2c2ap	489.744126217505	0.704190159735107	0.0929124014136414	7.57907654016298	3.48023159503779e-14	2.55323903193556e-13
Hapln4	9.91688457833714	0.744999541628099	0.614126978387585	1.21372646303119	0.224852195567036	0.302590613138395
Tm6sf2	5.95761000699141	-0.801867281980551	0.746501630431919	-1.07303320556537	0.283256217879796	0.367068700744513
Sugp1	803.10624691623	0.429248487717709	0.10243528587455	4.19050893174418	2.78329457529119e-05	8.0586216906064e-05
Mau2	1155.26649029962	0.179057883446146	0.0950661590097321	1.8835741918889	0.05962259551684	0.0952645058966847
Gatad2a	2833.97515147336	0.012705687536278	0.0715433353871713	0.177561894765529	0.859067052492607	0.896787410222949
Tssk6	9.33617916707976	1.57011394301346	0.646789083366852	2.41354665895765	0.0157981049975451	0.0288778301457597
LOC100911483	595.17000092831	0.527111974598114	0.171241206177104	3.0782087026385	0.00208249014401968	0.00450298717728942
Cilp2	22.5638146124799	-1.1883644352718	0.434272670497708	-2.73449675512255	0.00624757111525104	0.0124152076336148
Pbx4	6.22178188794137	-0.190045805442516	0.627695648768371	-0.304921005952295	0.760426316712558	0.81801474003666
Lpar2	18.487936337289	-1.04884994851585	0.503368488089262	-2.09367220518147	0.0362891905595793	0.0612076719595818
Gmip	501.552413416388	0.539481549295625	0.142418016627072	3.78802737231224	0.000151848123470898	0.000394118137461862
Atp13a1	1720.49714003914	0.31647919843937	0.112800584501785	2.80566977470522	0.00502121219436438	0.010135847831368
Zfp868	301.418528727205	0.0153750303788519	0.114160761854937	0.134763770436031	0.892798651471811	0.920256039587648
Lzts1	26.33238395746	-1.96914367131085	0.493578743518114	-3.94581487375277	7.95290439712464e-05	0.000215323534017388
Atp6v1b2	3372.90955370107	1.60152544884419	0.149917074796171	10.6825084252708	1.22904986641437e-26	2.10675357989952e-25
Slc18a1	2.06843572345738	0.584832008456689	0.941726490490096	0.646622707643244	0.517876157880923	0.603170621561174
Lpl	4036.70035529424	1.89695046700925	0.296125338890333	6.40418781792099	1.51171926333216e-10	8.07264425064922e-10
Ints10	1060.71628132605	0.00310184630776771	0.0802238775718397	0.0386299416793607	0.969185430095195	0.980035382111346
Csgalnact1	346.519754824151	-0.629788838485639	0.246659301750238	-2.55268110680665	0.0106897318534926	0.0202385052603065
Sh2d4a	198.935138893253	-0.760820013100302	0.176670739699282	-4.31026292690976	1.63060555681559e-05	4.90143789747541e-05
Nat3	1.20645009834942	0.551118439322083	0.958255441909134	0.538186316079249	0.590448426175894	0.669213416016391
Nat2	51.3958108691083	0.296762448046538	0.286395337946885	1.03704170194941	0.2997164226469	0.384222171894943
Nat1	216.892654405882	0.270412423271392	0.142568318436697	1.89740379865464	0.0577746646731449	0.0926023318999715
Naf1	134.233393518308	-0.238815335498536	0.248702363598611	-0.96202509436706	0.336036998627711	0.423110945578104
Npy1r	5.74048507644271	1.41959741845448	0.950005009950881	1.84053751900882	0.0656893612198881	0.103721758553991
Tma16	162.505355148196	0.132737071353374	0.260695800385591	0.508681042465506	0.610975812608062	0.68734104313897
March1	16.1305750640516	3.61131665017927	0.637113419637243	5.39094075675129	7.00897806904899e-08	2.83205408272233e-07
Tmem192	541.666401114446	0.859776060670003	0.108815724115413	7.90107378591761	2.76510897986324e-15	2.2293397193122e-14
Msmo1	6295.16537657065	0.31764981376695	0.153091272276187	2.07490606201476	0.0379952417814151	0.0638400262965835
Cpe	6658.12417034303	-3.25930599091983	0.223154465509959	-14.6050546492641	2.60773083003261e-48	1.05101455225618e-46
Tll1	1721.0567860796	-3.85571160171527	0.273209938632118	-14.1007650891201	3.7567456525855e-45	1.39492456651105e-43
Spock3	1.12457904227022	-0.474557261110654	0.947659536524628	-0.530147608032167	0.596009592912913	0.674436088435261
Cbr4	193.773404874396	-0.0422977441228431	0.164481191133243	-0.256886851685583	0.797266120899281	0.849492287774889
Sh3rf1	368.467868158124	-0.248119319719944	0.144411473634459	-1.71831433216416	0.0857392965767444	0.131595044733842
Nek1	252.900360491401	-0.704450999874889	0.162425964693823	-4.33655464674221	1.44733456382283e-05	4.39096069672405e-05
Clcn3	518.701562499072	-1.28110565073067	0.167282958637027	-7.6585887678969	1.87987285802795e-14	1.41334478865667e-13
RGD1311747	502.164636060747	0.019263366586875	0.178919986950433	0.107545868774579	0.914355938283987	0.937016191662766
Mfap3l	181.66625233061	-2.4199777726993	0.197988074602822	-12.1800646045149	3.96967293546678e-34	9.5753322928229e-33
Aadat	16.4956116784944	-2.24968748245923	0.525917189635154	-4.14608848736821	3.38203168963112e-05	9.68162634280556e-05
Galnt7	289.573345646976	-0.80697306581682	0.151552721583644	-5.32606537052742	1.00363023812883e-07	3.9733399791137e-07
Hmgb2	41.9834990409623	-0.686453058372965	0.457703191992637	-1.5038810379166	0.132612000260452	0.193016202114058
Scrg1	3.30515231226615	-1.87837823831284	0.939354550345726	-2.24376186485523	0.0248477272739704	0.0435356520238392
Hand2	133.246488880383	-0.000570047382134248	0.371636159506604	-0.00127204030074554	0.998985058957026	1
Fbxo8	362.201834717019	-0.270219460117839	0.11603859510165	-2.32868954641679	0.0198755183112169	0.0356039690606843
Cep44	266.346725647587	-0.0783449194220896	0.124551654865721	-0.628972038464809	0.529367362174705	0.613582382829849
Hpgd	3.72800767009172	1.26414537363442	0.784357002409235	1.56408658945694	0.1177972348944	0.173964005521228
Gpm6a	31.8242706444149	-2.66474649129652	0.468671186795306	-5.54974241556468	2.86090801652195e-08	1.20810757620768e-07
Asb5	12.3874999121826	0.915915980682039	0.625715843369843	1.46704472215998	0.142363889891367	0.205107070323127
Spcs3	408.794585385794	0.0363316233799118	0.225995897104805	0.160410488223724	0.872557728196467	0.906435173434764
Vegfc	1914.03524317503	-0.0600004107961542	0.314247384672885	-0.190859715134739	0.848635502585452	0.888468702090284
Neil3	38.747390107895	-0.536786223026755	0.315712248414546	-1.69779710348383	0.0895460627950671	0.136565519789004
Aga	1468.96138384745	0.142920790670563	0.13972557153968	1.02301388500695	0.306301280853603	0.391514764447159
Tenm3	3295.82003572664	-2.23790987165738	0.237807763455592	-9.41086516211723	4.92069714082684e-21	5.90112982914977e-20
Dctd	432.423392049682	-0.405284347153763	0.119324611700291	-3.39709312470828	0.000681057854354523	0.00159359780140717
Wwc2	2848.99767360169	-0.900065743007424	0.108009688340269	-8.33323989399472	7.8659551226175e-17	7.14047073711023e-16
Cldn22	5.74748842249561	-0.180788782937447	0.782774027464449	-0.220365550365836	0.825586472784279	0.871698017137153
Cdkn2aip	515.82143619541	-0.73399149484385	0.101822423349632	-7.20899449698887	5.63665394192586e-13	3.74092884858613e-12
Ing2	368.133439547297	0.246267654062648	0.131649424110843	1.87062456795384	0.0613971368509816	0.0976831898730919
Rwdd4	1211.41265053415	-0.272936276177611	0.0758558346353815	-3.59820885664596	0.000320416269664196	0.000788107688382232
Trappc11	1117.61334180175	-0.173792932267763	0.0821902296041612	-2.11458396167681	0.0344654217922489	0.0584411678799203
Stox2	33.2058893058267	-3.2085238577786	0.552874470967996	-5.5185696351089	3.41770041198153e-08	1.43136574965461e-07
Irf2	349.380787989033	0.655184217390721	0.176008743000361	3.72249016646311	0.000197267593921893	0.000502681087672915
Casp3	851.348565814426	0.517042470475012	0.132955414884315	3.88878317349465	0.00010074807413838	0.000269168758595848
Cenpu	169.236303057405	-0.126255433733727	0.294386709412453	-0.429325439486014	0.667686405992551	0.73880573994102
Acsl1	782.907222594046	0.906300200968397	0.119050502243483	7.612615346357	2.68604291240758e-14	1.99007809961739e-13
Slc25a4	12277.7096885712	-0.128846036141819	0.0500871824899179	-2.57245762348685	0.0100979317160511	0.0192037118613747
Cfap97	203.863496543211	-0.504301213117477	0.202998715036139	-2.48491190942297	0.012958349614793	0.0241141935555236
Lrp2bp	1.25303442861898	-0.00137641735141521	0.960013871584949	-0.000432313150092189	0.999655064022854	1
Ankrd37	53.5382580645605	1.35226748269249	0.364772960066037	3.70426880940768	0.000212001356048596	0.000537751298672558
Ufsp2	1118.25985592736	0.134249896045428	0.0959048585643669	1.39994057069023	0.161531115607765	0.228432188361148
Pdlim3	6472.0331191934	-0.639453201105988	0.266008534778568	-2.40371052013556	0.0162296193099087	0.0295920445999996
Sorbs2	4455.99356071914	-2.91741306008556	0.0939360459331297	-31.0523886243862	1.05922074973169e-211	7.93543262857815e-209
Tlr3	254.077477493101	0.184819292838384	0.267911936155293	0.690203978098856	0.490065922032822	0.576420353067051
Cyp4v3	345.901997750779	0.639744033795859	0.145121748324548	4.40852641816892	1.04076326753509e-05	3.22039868205221e-05
Klkb1	21.4623625749479	6.49833413259562	0.801440415968584	6.82799101261759	8.61119796492345e-12	5.14410024771412e-11
Fat1	23670.720312492	-1.45643192199826	0.238572711164231	-6.10483241393923	1.02908601242142e-09	5.0643119993042e-09
Frg1	157.312473277869	0.886419495344305	0.169447323827432	5.23083217913802	1.68748652950736e-07	6.50282252339053e-07
Asah1	5690.17056687545	-0.518948339080269	0.194096610875199	-2.67352917869412	0.00750577462920902	0.0146481069073868
Pcm1	1891.81132222213	-0.889698181917023	0.106531809774502	-8.35153350400581	6.73823258387588e-17	6.14743052924378e-16
Mtus1	844.520192213668	-0.83949570527198	0.0956105397222446	-8.78056361808191	1.62657478819242e-18	1.66127157196622e-17
Pdgfrl	1288.43098143462	-0.32610709834419	0.46087376022914	-0.706768212454494	0.479710531649389	0.566384845748273
Slc7a2	648.180890558581	-1.16264610207339	0.339753874081653	-3.42025942671122	0.000625614430317574	0.00147415825800641
Mtmr7	30.0494580431189	-0.373273798155073	0.594490139657602	-0.634501568762916	0.525753543340018	0.610503020421086
Vps37a	546.959582302318	-0.12406373099452	0.0981108439901267	-1.26452117598124	0.206043025010361	0.280747411681242
Cnot7	612.546926676605	-0.326206683422632	0.19104850123945	-1.70770913980874	0.0876903253990571	0.134136918602257
Zdhhc2	581.813175058077	-1.26851333989127	0.222727063266047	-5.6945242525167	1.23716400419028e-08	5.43890947786242e-08
Micu3	94.5875973075898	-0.983608819142688	0.221482315301687	-4.44024927938359	8.98547342511598e-06	2.80831876177367e-05
Tusc3	941.954312647966	-0.454239230596269	0.0739206750035301	-6.14506578292912	7.99303815987024e-10	3.96878495142719e-09
Msr1	1494.6296887066	3.64736615265708	0.764665594272549	4.62062793307252	3.82580343031233e-06	1.25065278461134e-05
LOC688765	87.4928690610231	0.0938115828201364	0.294141059545281	0.318726031408623	0.749934273142588	0.809146298097595
Dlc1	1656.53036473468	-0.842717601091948	0.197028614743681	-4.27724022211039	1.89224575250185e-05	5.63075745417372e-05
RGD1304810	3.08816490934198	0.699755441952858	0.909725879056061	0.804086229765549	0.4213471766818	0.510150930907824
Pragmin	1742.21297695249	-1.49275165070771	0.2849265947802	-5.23934609980573	1.61146569421737e-07	6.21551395564882e-07
Cldn23	9.01549929440851	-0.951743484042747	0.744302721761111	-1.29734525258916	0.194512420636678	0.267239502613671
Mfhas1	418.736949600519	-1.03164879386645	0.128663251716414	-8.01768528574051	1.07756466205518e-15	9.04075331748012e-15
Eri1	749.479820718556	0.0111333522587272	0.146534837532756	0.0759634923502876	0.939448143126955	0.957338098164898
Ppp1r3b	226.407611263674	0.470614465341264	0.183177884115819	2.56878177908708	0.0102056702310798	0.0193912302048385
Tnks	1222.15784008737	-1.89915031040759	0.145625937638205	-13.039707618271	7.27354388079564e-39	2.12467557031682e-37
Dusp4	196.066205166793	-1.5825739920481	0.353752170280222	-4.47258749066049	7.72787655095738e-06	2.43258120991085e-05
Saraf	2857.87397469289	-0.199352437088104	0.153499282479242	-1.29873126903616	0.194036169132358	0.266671484846198
Leprotl1	822.610177423218	0.10180925665642	0.124415049691225	0.818387850377219	0.413135757026494	0.501878767788003
Mboat4	2.3694850400241	-0.41560761006836	0.889816876785281	-0.435059799160157	0.663519022433034	0.735125870162493
Dctn6	1053.37033039566	-0.284954722503355	0.0754119202630916	-3.77871457561263	0.000157639983670532	0.000407738186845633
Rbpms	1112.91724287105	-0.974519330499529	0.136529788202552	-7.13787830949563	9.47824824202665e-13	6.17152196372451e-12
Gtf2e2	975.302545448617	0.0322013789934671	0.0974066530101136	0.330607883774303	0.740940690411482	0.801411518732963
Gsr	780.263293870577	0.105848813752247	0.0913507446292402	1.15879238669064	0.24654082155385	0.326167383441648
Ubxn8	325.249084969088	-0.0259256669741543	0.125682891186005	-0.2060443653607	0.836756256199081	0.879865231089126
Ppp2cb	2560.62107296262	-0.27551205412003	0.0597710657384835	-4.60950426147775	4.03630260431859e-06	1.31474040840413e-05
Tex15	4.69414392149534	-1.51087955617666	0.937709727861836	-1.9440178418438	0.0518932995898256	0.0841070327788265
Purg	42.4165878950538	-1.11912727935907	0.299773717340132	-3.7283749291478	0.000192718513579917	0.00049207357436925
Nrg1	1231.28979328404	-1.8123746718029	0.303623361588386	-5.96915084085983	2.38491549166815e-09	1.13041621517996e-08
Fut10	121.897571845506	-0.925409415775877	0.250592176410317	-3.69194790599866	0.00022254305450529	0.00056280944046453
Mak16	844.859495461511	-0.0687352988938394	0.0790681842649758	-0.869665781512741	0.384483077441337	0.472753086917635
Tti2	227.923947768382	-0.0950167723485388	0.169702735215463	-0.559573087080448	0.575770666206651	0.656022115298614
Dusp26	7.08024681770509	-0.223657695620035	0.654852432478115	-0.342082080520365	0.732289122535294	0.794144607000128
Eif4ebp1	3170.57887364874	-0.0592806501118304	0.107072186794546	-0.553645611597163	0.579821404081803	0.659650738177342
Adrb3	14.5167907200869	-1.4281095103531	0.712152587458237	-2.04261078860255	0.0410909822700531	0.0684008299818842
Got1l1	36.554790081502	-0.252660913905053	0.538657932047844	-0.464661945632619	0.642173564001606	0.716614607125598
Rab11fip1	992.624256553472	-0.170648562441212	0.073131821855457	-2.33367864999343	0.0196125548412137	0.0351761017402757
Brf2	224.837686507012	0.725396788668133	0.128138562216707	5.660990327187	1.5050191122668e-08	6.5531362098564e-08
Prosc	322.32374421303	-0.047615028780367	0.126742306373884	-0.375610473063176	0.707206503610599	0.7719388095633
Erlin2	889.763825712367	-0.386778779159094	0.0866468188722973	-4.46373515963562	8.05431099005412e-06	2.53220698023523e-05
Zfp703	463.787755935709	0.712131752845338	0.140282314846565	5.07641629675738	3.84620117226083e-07	1.4277242241304e-06
Thap1	147.922476498454	0.164815282751427	0.235906300379628	0.69844213582703	0.484900733151763	0.57129470281414
Hook3	769.422717140346	-0.919397597804356	0.152072190909741	-6.04601175515514	1.48475267941771e-09	7.1982528074092e-09
Fnta	1507.40218539295	-0.0201079171973118	0.0677542324809731	-0.296802253139355	0.766617485189558	0.823241171279445
Pomk	798.02574102996	-0.212863257064969	0.116344160885265	-1.829628269385	0.0673055435662685	0.105932204999999
Ash2l	1683.71015680767	-0.154597853604552	0.120553709267847	-1.2824819639976	0.199673627908167	0.273386725977039
Star	36.232589663885	2.82562161475335	0.469011559109576	5.96894017676891	2.38799642322553e-09	1.13117033174156e-08
Lsm1	587.400544178473	1.30126354686142	0.16677692474108	7.80186095993248	6.1000836770322e-15	4.80164806617318e-14
Bag4	234.16670116731	0.325924819086294	0.235567933316233	1.38356953069342	0.166490303371267	0.2344560486219
Ppapdc1b	966.990819217379	-0.288984684312848	0.0938463977072675	-3.07957683844147	0.00207294890525212	0.00448311721129072
Whsc1l1	932.460491046242	-0.403999087049015	0.098633330153607	-4.09609925651709	4.20169840667595e-05	0.00011875905660769
Letm2	69.5583516071618	0.277280919355612	0.250488655039932	1.10679105791623	0.268384275247415	0.350893629878885
Fgfr1	3128.54611689339	-0.194828947251639	0.0599739797901698	-3.24849491437664	0.00116017282716852	0.00262171063286342
Tacc1	4333.80449607337	0.449662664097817	0.147458028769906	3.04943104280481	0.00229275260856717	0.00491806948575658
Htra4	19.14135679342	1.22201854343017	0.778008865704009	1.57799342111101	0.114567121205719	0.169863429065895
Tm2d2	952.692026645067	0.322051037285684	0.0889482680012828	3.62070557410247	0.000293800702797901	0.000726995482967568
Adam9	1969.81068913813	0.0669183775177297	0.0933508904416083	0.7167760909493	0.473512266596717	0.560990904872166
Ido1	3.50728706450886	3.74713495470903	0.948659161449753	3.54429643964608	0.000393662358617754	0.000957906725134833
Zmat4	4.25132677406269	0.560882495646163	0.954442335747805	0.700022228821258	0.483913422480407	0.570342527180313
Sfrp1	3484.54342520212	1.02843851934111	0.277317123654368	3.70856496576086	0.000208437185358538	0.000529366994671148
Golga7	1894.98132436997	0.353492427629475	0.0643946500549781	5.48956460148561	4.02925730960322e-08	1.67427801289092e-07
Gins4	372.944159287356	0.497964373536844	0.22308358214212	2.23216103616649	0.0256043215983578	0.0446952631409929
Agpat6	2300.49171827874	0.114773811450321	0.121742127828474	0.942734486951545	0.34581672874094	0.433240395164726
Ank1	9.48450481623826	-1.8809444731408	0.850042576390547	-2.23050138490679	0.0257141756183232	0.044850142519168
Kat6a	1534.1486493882	-0.667988268885355	0.126966449976055	-5.26132173636998	1.43023512657701e-07	5.55011412921537e-07
Ap3m2	192.390684828125	-0.412666715947047	0.132462789252976	-3.11432164475013	0.00184368384705099	0.00402050295361077
Plat	7252.06690967317	-1.12056670890909	0.206627766026123	-5.42301916953485	5.86007053199075e-08	2.38828346545389e-07
Ikbkb	967.557151102293	0.411718836600988	0.0843496748101954	4.88121083965936	1.05436439720944e-06	3.70540423919962e-06
Polb	295.25101658911	-0.285132756154485	0.176392745013432	-1.61686263722741	0.105907935015763	0.158407922532092
Dkk4	160.173452570984	-0.15573785555263	0.206619938978416	-0.753623238043025	0.451075486600143	0.539578979744475
Vdac3	4593.21163501301	-0.139275278335325	0.0701310081543566	-1.98595126223668	0.0470387358822428	0.0770230573664495
Slc20a2	966.013903747953	-0.690884214563758	0.15856664593188	-4.35723990606408	1.31712873423288e-05	4.01699031589798e-05
Mrps31	371.561338130777	-0.00369043080613145	0.137681995688613	-0.0270527392339565	0.978417669577175	0.987220177328773
Slc25a15	84.2935117023459	-1.02877699707942	0.251158706708037	-4.09682069706882	4.18863079229984e-05	0.000118468580436888
Thsd1	44.256012311862	0.434480530904929	0.306803521555258	1.41634303971374	0.156675092234698	0.222528602063244
Vps36	1147.91816534368	0.416220321511105	0.101043890893364	4.11925160486158	3.80104926383388e-05	0.000108034285704504
Ckap2	470.136917847133	-0.658905905748419	0.167369782290129	-3.93736840387659	8.23800827184624e-05	0.000222522318876423
Alg11	428.144318809974	-0.175663176026805	0.141826241473727	-1.2386724008628	0.215466843560812	0.291872550477611
Atp7b	21.5534487935226	-0.513829166013281	0.574623264866889	-0.90700607097941	0.364403586811255	0.452035071747165
Xkr5	124.770745536929	-1.17144369735873	0.280858994009303	-4.1691598155331	3.05724565110451e-05	8.79934025140499e-05
Agpat5	1009.40616270935	-0.72291673232467	0.1605437188098	-4.50260108959443	6.71268079695392e-06	2.12827240801606e-05
Angpt2	142.968575239404	-2.03726835757857	0.407415642902048	-4.99282378555931	5.9502842750585e-07	2.15414498371646e-06
Myom2	47.9593392384224	-5.35384936660542	0.609753263766816	-6.31585399315686	2.6867362268487e-10	1.39609435271909e-09
Kbtbd11	18.7010630870736	-0.965152803073886	0.453462050787449	-2.13718995274768	0.032582544902453	0.0555219817872146
Cln8	424.69095951817	0.532984577998069	0.10151357714357	5.25053022566548	1.51662014884263e-07	5.86745875323808e-07
Dlgap2	1.2952129622763	1.19725461905796	0.92669320640024	1.39867345846984	0.161910926850267	0.228843919082462
Erich1	225.436474763009	-0.0401089753724075	0.16900352825784	-0.236764054730095	0.812839838908357	0.862047480084673
Tdrp	103.395758892855	-0.0671283440705663	0.301224355803856	-0.222916368025876	0.823600597053722	0.870343279462015
Fbxo25	327.576188277416	0.218602281847442	0.194619360263492	1.12347843922195	0.261234352568837	0.342644769754553
Coprs	150.582441429198	0.752956193999302	0.246123758080264	3.05913572246306	0.00221976560976472	0.00477468920891124
Champ1	904.63964630217	-0.265189286651382	0.081165769143474	-3.26721628859809	0.00108610667572938	0.00246483510728606
Tfdp1	2136.73574326918	-0.121057402968071	0.0677496964789827	-1.78691316332139	0.0739515246454791	0.11529521580179
Gas6	10928.8288782775	0.54373986387239	0.293336719626305	1.85345040826907	0.0638178279419202	0.101155427090018
LOC290876	1.51657034619046	-0.294324128194148	0.960990260860912	-0.341210907706363	0.732944812342244	0.794720341392033
Rasa3	1316.8614487725	0.085302740083984	0.119808953771742	0.712203674255074	0.476338662046079	0.563239179260873
Cdc16	1878.00533766731	-0.712937165509504	0.0605209839763953	-11.7801581620231	4.94002912014771e-32	1.09419497172524e-30
Upf3a	722.803572881943	0.246069570945801	0.107134331208986	2.29691699916307	0.0216235050582651	0.0384042616681167
Adprhl1	114.464396900607	-5.33937566035393	0.541468082457754	-7.49628647259018	6.56512252815129e-14	4.70796174090849e-13
Grtp1	81.92505650127	0.347056718045803	0.264685601247425	1.31093721356511	0.189878976910645	0.261745848470405
Lamp1	15693.4672805602	0.653744938553589	0.0924097291242432	7.07441334686447	1.50082312649537e-12	9.60044366601961e-12
Cul4a	1884.56380660673	-0.689354562046978	0.0682559826907263	-10.0995765030462	5.54812618284419e-24	8.11262170662499e-23
Pcid2	407.640843265079	0.125570698574037	0.144412784429103	0.869581272591854	0.384529275750965	0.472764249055343
F10	6.84501569689149	4.86978438297307	0.904038601281271	4.79476036608144	1.62869404078027e-06	5.57758733621337e-06
F7	4.68894009987635	3.84159320228349	0.89574939653721	3.63828513271689	0.000274459470713503	0.000681918809794611
Mcf2l	31.6907387485466	-1.09238479639766	0.515686597700925	-2.14973588266928	0.03157611241759	0.0539658303476148
Atp11a	1634.61550249795	-0.381329143878299	0.153451312081851	-2.48506977719038	0.0129526043461319	0.0241070245436703
Tubgcp3	771.636346086359	-0.30868543525757	0.10126391034719	-3.0483895582819	0.00230071464190847	0.00492966044403537
Arhgef7	1531.71051738879	-0.440483969365627	0.0906092037264856	-4.86149223214029	1.16504153131801e-06	4.06742569705761e-06
Ankrd10	503.069999836424	-0.372083964095852	0.0990170694284692	-3.7580567615105	0.000171238042021253	0.000440316515885863
Ing1	540.911096681383	-0.544903617162218	0.11117074603943	-4.90182145049778	9.49521197146235e-07	3.35360564804616e-06
Cars2	218.00966038622	0.306465512703957	0.161897927360773	1.89307014190504	0.0583485422359511	0.0934163461869356
Carkd	484.871659895838	0.0945130188294217	0.0983262264702109	0.961378300711674	0.336361990731805	0.423394575406233
Rab20	625.407319897208	0.0637744601095082	0.263304841314288	0.242301926190197	0.808546221355434	0.858637928390129
Col4a1	143624.861355539	-1.33097822102245	0.187807277212696	-7.08687504205961	1.37174135042414e-12	8.83240537866623e-12
Irs2	938.18858990376	-0.974461265519736	0.164360514273798	-5.92922963456997	3.04359199085646e-09	1.42774171622644e-08
Myo16	8.80496089082829	-2.45524796638759	0.862752024130705	-3.17157039049282	0.00151617118778409	0.00335304427001514
Tnfsf13b	12.3353994958777	5.7251863669293	0.86835725629041	5.75734348705364	8.54479307857338e-09	3.81981343098317e-08
Abhd13	570.331963772147	-0.127853738569568	0.105482016481189	-1.21214336037006	0.225457508189909	0.303244991478158
Lig4	481.110175374318	-0.238972734294911	0.180964030622465	-1.32066720884231	0.186612352329711	0.257971878787712
Arglu1	1402.29302753896	0.773606753019556	0.0983008267895934	7.86975515002055	3.55336006759963e-15	2.83734130538864e-14
Efnb2	550.592051827364	-2.64918397811149	0.155383944887272	-17.0091899153282	7.02017414101824e-65	4.36141160292724e-63
Fbp1	4.95476207697251	0.42835618720089	0.743943424081335	0.575223018248796	0.565140477213014	0.646629154414243
Npepo	229.162340336039	-0.0337266149116978	0.127760670064821	-0.262585045585687	0.792870427585702	0.845657630494222
Mir23b	4.6518178327664	-0.0776937277444229	0.782306821757873	-0.0944435200493492	0.924756846276858	0.946076246620777
Mir27b	4.06993728823461	-0.785217938544596	0.796862103016767	-0.956882754286473	0.338626436690053	0.425613964046631
Mir3074	2.28626195992706	0.475328517900591	0.873032179426609	0.540717951662116	0.588702003125527	0.667590482753692
Fancc	107.166724898	-0.010917497592144	0.213677636469181	-0.0528465265599451	0.957854190434186	0.971522722931722
Ptch1	196.688977454387	0.228268268829958	0.16984838637005	1.34251824421112	0.17942801892717	0.249688068169585
Hsd17b3	3.19226883875007	0.567600972979072	0.849073896281932	0.663971594960467	0.506708491350879	0.591950040895688
Slc35d2	301.094122306542	-0.232880072976157	0.225000562350464	-1.03458124842097	0.300864514899172	0.385532796232604
Zfp367	205.30870769961	-0.583196856163043	0.188426137523998	-3.09511625857964	0.00196735766248513	0.00427581351355131
Habp4	329.440829170075	-0.274840604476484	0.143354623631207	-1.91761878756125	0.0551593661193754	0.0889252768223247
Cdc14b	266.293298139694	-1.15617704886343	0.153616477398259	-7.52532368324143	5.25898774816755e-14	3.80775826950892e-13
Aaed1	197.019925392056	-1.874297127348	0.189946254141164	-9.85710866042921	6.38618827107473e-23	8.64758694605938e-22
Ctsl	15485.7493765073	0.562704551867441	0.138412858503125	4.06538275073521	4.7953697868969e-05	0.000133992605541727
Cdk20	277.890040332038	0.768179866722358	0.126294309749282	6.08243125163733	1.18373658871336e-09	5.78958110363031e-09
Hiatl1	1110.08243748647	-0.0672445180708933	0.0827838455307071	-0.812164230673757	0.416697401177536	0.505241631892336
Ctla2a	44.5439164608107	1.19572999792211	0.346657563155358	3.4461572158529	0.000568619446538423	0.00134834058296655
Testin	1.08219260136496	-1.0459597205582	0.962800636429282	-1.07471885757704	0.282500618346178	0.366313161805836
Dapk1	798.754063183813	2.17971612338901	0.180875071855584	12.048039191835	1.98618604365047e-33	4.70187090184618e-32
Isca1	1632.54460010122	-0.0989856714268126	0.0823240081751048	-1.2023064917001	0.2292448027063	0.307138839392746
Spata31d1d	2.96262153583727	-0.0760546749296359	0.855423837886664	-0.0876811750707792	0.930130082106624	0.950047054752584
Naa35	1387.95735301969	-0.0183665901381925	0.0711150124874292	-0.258326833799569	0.796154678515477	0.848592014860919
Agtpbp1	734.582302647779	-0.410809755350312	0.161211485601154	-2.5484628346799	0.0108198814999082	0.0204696985714247
Ntrk2	323.402358485792	-2.5067901310428	0.218214096765908	-11.4595236619759	2.1067023667462e-30	4.21870461366031e-29
Hnrnpk	3088.03499293174	-0.256317820417142	0.0644511287663743	-3.97700021388371	6.9790102275777e-05	0.000190944520426272
Mir7a-1	6.10108142916688	-1.15885045249783	0.891702108772249	-1.29665189974248	0.194750986406228	0.267480703426046
RGD1311345	819.557971481715	-0.291140250869754	0.0906833554034794	-3.21047947737838	0.00132513730526224	0.00296132376277397
Kif27	24.5647414149711	-0.929323109385153	0.376924278490041	-2.46216138654507	0.0138102509008064	0.0255650225977719
Gkap1	416.616387401345	0.0365650340139561	0.124824227234723	0.29312996289474	0.769422815091573	0.825766324513885
Ubqln1	2762.9029544768	-0.504275307336203	0.0518455351197435	-9.72659152191119	2.32244733476531e-22	3.02131657360276e-21
Idnk	69.0194508507592	0.828288849593641	0.284362564389977	2.91233963654969	0.00358732346105155	0.00745320580749633
Smad5	506.387541599662	-0.676140684397917	0.145150529877928	-4.65892910070646	3.17858647436074e-06	1.05245666875478e-05
Tgfbi	757.881976412702	-1.5461639801555	0.662772406273815	-2.36182468500041	NA	NA
Fbxl3-ps1	16.4213364802385	-1.10913564605298	0.497614512110504	-2.23733626613768	0.0252643706309489	0.044150250323239
Pitx1	1.5970616841319	0	0.799267029903095	0	1	1
Cxcl14	31.0177540625419	2.94678054435482	0.528403349850054	5.49656811973834	3.87253545259961e-08	1.61231158954915e-07
Tifab	15.5360159638284	1.84573157657843	0.768585692866041	2.35639723590414	0.0184531726425829	0.0333030475805492
H2afy	2258.60516057683	0.644204236479683	0.107450912368903	5.99532362273228	2.0308060510809e-09	9.70519544711684e-09
Txndc15	474.304489515599	0.32219071670369	0.192411750376505	1.67454195343856	0.0940241363949323	0.142473694363576
Ddx46	2488.54192170034	-0.105953867304173	0.0768520204424759	-1.37874649353704	0.16797292908219	0.236126183751741
Camlg	531.37630265215	0.214167528410312	0.112714659911679	1.90013062947348	0.0574159790405818	0.092170777045448
B4galt7	674.610430520058	0.288935644013333	0.123198468422396	2.34547930164363	0.0190026336550124	0.0341880975039183
Tmed9	6004.04330235107	0.266624492564009	0.074608214012835	3.57366197553542	0.00035202331444754	0.000861192649405275
Fam193b	641.463320182837	1.07658200456481	0.0855029968399615	12.5906562281138	2.37689080374212e-36	6.33307139674888e-35
Ddx41	544.748902516793	1.00289278006858	0.0973264947894788	10.3040399786108	6.75628729193569e-25	1.03299009543929e-23
Dok3	207.467552904881	5.96724332667295	0.468712834724596	12.3808772667025	3.31697162724521e-35	8.31593516625886e-34
Pdlim7	5647.96608829923	-0.35516391807195	0.165976858084858	-2.13987418682884	0.0323649357181882	0.0551880869335713
Dbn1	3596.49943732262	-0.432985236676566	0.0702161133702308	-6.16657234717729	6.97861591656288e-10	3.48821241418151e-09
Prr7	40.9376834670923	1.51801176702763	0.421377089408881	3.60009873339821	0.000318096371472838	0.000783006452856217
Grk6	1755.87382244973	0.403042940027472	0.131372559119265	3.06793459477791	0.00215543788550737	0.0046504585651062
Rgs14	152.868467568271	3.88655782025261	0.790780629475714	4.88437920760257	1.03755224872992e-06	3.64934146363552e-06
Lman2	3062.51985506238	0.443233777404119	0.102284559925837	4.33335508325348	1.46853961150101e-05	4.4510519971625e-05
Mxd3	75.9392450886265	0.350537535451373	0.271174348520819	1.29243995978427	0.196204825784336	0.269158192717503
Prelid1	2945.62132519193	0.87727342505505	0.100761873630012	8.70637107782391	3.13758470089731e-18	3.14647864178175e-17
Rab24	814.080811515116	1.05162338797579	0.0904813991523937	11.6222231653108	3.17758301806544e-31	6.67816787427087e-30
Nsd1	2038.41153843694	-1.28608247405756	0.0860725004467283	-14.941925857615	1.75819563090084e-50	7.46412651838437e-49
Fgfr4	30.1054638033418	0.263632010421423	0.32320666928001	0.818809468868307	0.412895127716216	0.501682154798104
Zfp346	353.093616058652	0.077773077510251	0.151866363697397	0.512188753022073	0.608518913726572	0.685242872256553
Uimc1	870.592043651236	-0.0865951828261523	0.0772411149859828	-1.12112037374485	0.262236627450856	0.343782366156882
Hk3	1447.39070408545	5.17871728183037	0.75555892425751	6.63530535042016	3.2383145120374e-11	1.84368232567315e-10
Unc5a	5.26624022946424	0.702728453894213	0.711506703983354	0.984642765157685	0.32479957559945	0.411402028327657
Tspan17	380.494168940554	-0.122092461166949	0.148069815146451	-0.82325528314701	0.410362836936175	0.499033809913026
Rnf44	437.726898871077	-0.303689672050608	0.108291506384346	-2.80418900445633	0.00504433252869448	0.0101733363555745
Faf2	885.690475014654	-0.43404551860917	0.117361355373303	-3.69849078586818	0.000216885221787607	0.000549482829657242
Cltb	1606.11405010334	0.540532365777268	0.123599426330511	4.37328686669781	1.22389728774051e-05	3.74700861939018e-05
Higd2a	331.901018522909	0.421931061138623	0.162658119488089	2.594026483904	0.00948591795821585	0.0181607067538997
Nop16	980.557037417267	0.594327596437141	0.102498751132065	5.79837240694771	6.69616212658514e-09	3.02205247498896e-08
Arl10	83.3671223917256	-0.260765752849073	0.225400133812926	-1.15972582161408	0.246160453604243	0.325758472267627
LOC306766	1225.15786849848	0.0156424811101787	0.0878579301631886	0.178091040346287	0.858651478323643	0.896522809307256
Thoc3	870.451905012641	0.0226355804900877	0.0918925977429632	0.24619447809792	0.805531689876146	0.856579410725774
Lnc012	2.1857357773125	-0.813867960454407	0.947358724317534	-0.900222302439237	0.368001959728059	0.45578848187266
Cplx2	85.538387823156	-1.2285373589202	0.246914438691959	-4.97439870479713	6.54504771035526e-07	2.36007156396049e-06
Sfxn1	1161.96877043446	-0.602351810004942	0.0802526849546854	-7.50579431988191	6.10572216525031e-14	4.3908795876131e-13
Drd1	9.46789003952905	-1.24290010517935	0.766492823907189	-1.61733343169414	0.105806326509149	0.158289861338115
Msx2	29.5891320386762	-1.16161068426812	0.549651431300697	-2.13127229242283	0.0330667163267579	0.056241679906195
Sptlc1	1065.51173704463	0.273035773735925	0.0725821045699425	3.76186688450453	0.000168649805178881	0.000434011703123506
Ror2	1290.02633807384	-1.45529251813708	0.173086090339233	-8.40940729120235	4.12087798771263e-17	3.82811831156149e-16
Nfil3	632.036314539829	0.732826712596002	0.328530574016256	2.23068984568332	0.0257016807233727	0.044834489205982
Auh	345.128768942564	0.15715210859296	0.131088319478242	1.19889143854296	0.230570161198544	0.308557175178156
Syk	567.114904450624	4.88354412060272	0.251907808196683	19.321927812646	3.5128325920241e-83	3.19567399228706e-81
Diras2	63.963600009817	-1.16099413482155	0.383809263283321	-3.02029781827951	0.00252526242732246	0.00536923911091466
Gadd45g	1427.79667749316	2.10625082311935	0.213661430072796	9.85706014309784	6.38927396061705e-23	8.64758694605938e-22
Sema4d	127.882214606198	0.0231309964583463	0.215555950827248	0.106853583774561	0.91490513706676	0.937428143659071
Secisbp2	495.848026936905	0.635959181695447	0.106782508788153	5.95565557337767	2.59031352346843e-09	1.22321961568016e-08
Cks2	292.928007765986	-0.10352313747579	0.167361992745804	-0.618885677447728	0.535991674493698	0.619735811743236
Shc3	4.19216749309125	0.503085509236422	0.848199987350045	0.595271194072938	0.551662207777729	0.634112804896855
S1pr3	2267.70630789664	-0.135662107783954	0.127159415901331	-1.06703132707242	0.285957689966812	0.369929623099778
Nxnl2	33.3298771553737	-3.51480474729499	0.601883637993196	-4.93579298358212	7.98257459065042e-07	2.83983435716547e-06
Barx1	4.66136781338293	-0.227062922706431	0.958116489090582	-0.27285665063127	0.784963410240716	0.838488131579783
Fbxw17	297.006948317603	0.430561880279899	0.125072816894595	3.44275873440599	0.000575812764124368	0.00136412785786606
Iars	3806.92529106952	-1.03778359591434	0.106377657130198	-9.75567448021089	1.74437236162573e-22	2.30220998939537e-21
Ippk	99.7939669161707	-0.532655915835139	0.278940860817439	-1.91086134063824	0.0560224023122341	0.0902024419530486
Bicd2	2706.48222163248	0.0744812673069716	0.0775252769914901	0.960757452179883	0.33667413642887	0.423639776554209
Fgd3	86.1283067743472	3.06028403925705	0.569073443477211	5.35002929168523	8.79399970107157e-08	3.51208467208678e-07
Susd3	41.6511721428041	5.09420293030006	0.591497904538979	7.99809798026929	1.26355810613223e-15	1.05037828875996e-14
RGD1306058	460.269424202879	0.824234278558481	0.132880080912677	6.20274727959555	5.54859032951692e-10	2.80201611565137e-09
Ninj1	2047.76907711688	0.523906598613976	0.107704361096535	4.86436420585327	1.14825308290174e-06	4.01101241465622e-06
Wnk2	65.0131246075985	-4.1581960821362	0.463911962813361	-8.51091356273922	1.72568248539837e-17	1.64754813598453e-16
Fam120a	3204.01116249217	-0.751177632932466	0.0749692221790667	-10.0198024179228	1.24752088279272e-23	1.77326182625537e-22
Phf2	1379.87711306689	-0.350317426567629	0.0724283771803369	-4.83678724540027	1.31954533027744e-06	4.57423226086376e-06
Ptpdc1	71.3391181413626	-0.548739839802833	0.235397752863107	-2.33082773270606	0.0197624451502056	0.0354199973871402
Id4	204.274001483825	0.993158829417279	0.167514504876514	5.92817065890708	3.06328050544953e-09	1.43644847265851e-08
Rnf144b	65.714702243128	3.3861872334373	0.336750866444795	9.96180425805883	2.23960784525311e-23	3.12416708840566e-22
Dek	1335.93546423137	-0.012199876774763	0.172608093638512	-0.0707662060874216	0.943583828004732	0.960553403682221
Kdm1b	198.295658196992	0.0890957751712214	0.161027204685171	0.553044945454341	0.580232633977765	0.660023562470519
Tpmt	245.336422429765	0.667502901022207	0.226074039726629	2.95255002793629	0.00315160997027908	0.00660722709160072
Nhlrc1	30.6599845657245	-0.412765184536645	0.397363642629747	-1.03844780956117	0.299061621123763	0.383702158605179
Kif13a	1776.58118255633	-1.07585985138687	0.0645911251799409	-16.6562066277256	2.72786507142474e-62	1.60101795159749e-60
Nup153	1876.48529997828	-0.960654520591864	0.060470899210595	-15.8863616571489	7.87687130989982e-57	4.04515455656791e-55
Fam8a1	887.545310102255	-0.680074893041062	0.123049733411419	-5.52676571492403	3.26188083132056e-08	1.37061412958425e-07
Cap2	295.831241400439	-3.39013881326457	0.213139194675947	-15.7691150590144	5.07559558569696e-56	2.48128606490741e-54
Rbm24	154.385682245923	-3.19600888547263	0.320349375329167	-9.82725353781121	8.59302531833462e-23	1.15352345728761e-21
Atxn1	301.896614411421	-1.83419023209992	0.153872662481204	-11.9126557065706	1.01686123982075e-32	2.31263299113519e-31
Gmpr	335.755940506535	-0.911953970899842	0.241917648810135	-3.77054283500622	0.000162892838940779	0.000420300485565187
Mylip	499.378056759797	1.53432020135159	0.192587575725941	7.96550331835267	1.64552618338091e-15	1.354713734424e-14
Dtnbp1	453.139422596724	0.986578604263966	0.129232887474003	7.63381024155024	2.27915309347246e-14	1.69949026923099e-13
LOC690806	24.6245280156459	-0.447142845790097	0.390914621847639	-1.14489014725344	0.252254665908367	0.332648107787219
Elovl2	3.45970226775777	-0.616068200293167	0.961077945782345	-0.747174689602156	0.454958120041686	0.543304886718323
Mak	2.07419815628622	0.17980804743151	0.963603854637991	0.222606757972989	0.823841576320143	0.870525704473022
Tmem14c	794.406553233955	0.77191290936694	0.0930990151505513	8.29127337972898	1.12042436153455e-16	1.00988851157141e-15
Pak1ip1	817.996389874985	0.214586194589268	0.0885522174821874	2.42309268434684	0.015388999854742	0.0281965619551136
RGD1562963	11.2375213984214	0.644732825033756	0.569975021644116	1.13021320178916	0.25838639822837	0.339363634921782
Gcnt2	420.131569983158	-0.48816931227103	0.190862525038335	-2.556802033806	0.0105639318050538	0.020027126446735
Edn1	4240.18436636551	1.67337668997078	0.189931387589224	8.81007392551896	1.25063356149935e-18	1.28867872485888e-17
Hivep1	1041.78764018907	-0.525587308645388	0.130799719543638	-4.0182702880523	5.86269250106064e-05	0.000161827593614019
Adtrp	6.11277453092458	-1.88815824046305	0.927193037449494	-2.40156155323566	0.0163252622704611	0.0297451416704711
Tmem170b	29.4659750788603	-0.439902555000058	0.368394659447586	-1.20024282562355	0.230045047483286	0.307984203169046
Nedd9	3026.58612727064	-0.291317092842127	0.176738354643519	-1.64827494963596	0.0992962627871048	0.149519650373205
Phactr1	12.2503502086851	0.525119574729651	0.675663348199245	0.776923016738771	0.437204190763379	0.525800998447819
Tbc1d7	157.255380116009	-0.343641246778342	0.152651145301812	-2.25145241880014	0.0243568972941279	0.0428288615129108
Gfod1	107.213689641272	0.455315258653014	0.193629506600933	2.3514871242484	0.0186985367540364	0.0336998304139393
Sirt5	851.226036190318	-0.000422549290794053	0.105743196326075	-0.00395692590536224	0.996842838150625	1
Mcur1	89.0705595747713	-0.714501678738569	0.226452478730086	-3.15399794532352	0.00161050219714939	0.00354927651183454
Rnf182	1.4016474277265	-1.29181419711361	0.96129063792402	-1.44482324410178	0.14850754036107	0.212659324717629
Cd83	590.444243160394	5.1942874942045	0.264040020603714	19.5915458494292	1.82562145772183e-85	1.80241200663142e-83
Tfap2a	6.70734390940348	-2.1639801212264	0.812787785679047	-2.64257504217414	0.00822782303258891	0.0159327283173259
Eef1e1	598.393895170036	0.107521473497441	0.113685871906663	0.945450615507315	0.344428871807841	0.431671532311027
Bloc1s5	305.591684584601	0.732178646337696	0.166960824666416	4.3852849786982	1.15834029703555e-05	3.5591367968745e-05
Txndc5	12996.0869351981	-0.138141719441191	0.124237193942633	-1.11191525930656	0.266174587154684	0.34854631351799
Bmp6	1351.83034902819	0.695131441222623	0.18697256514325	3.71771105936097	0.000201036013072429	0.000511771869376465
Snrnp48	338.229304193494	0.103413580453517	0.151869393231842	0.680934975608858	0.495912635856299	0.581900067280802
Riok1	604.287930577401	0.179277166441608	0.0859788217695068	2.08517551573682	0.0370533715249004	0.0623974269127504
Cage1	23.904533356529	-0.13498009977573	0.356645526298452	-0.377623926528102	0.705709987768558	0.771214870234307
Ssr1	5187.35443269977	-0.322970469850528	0.0645243274385625	-5.0054939472954	5.57189638175296e-07	2.0269543649816e-06
Rreb1	574.86888389275	0.0934193688189015	0.110477127927899	0.84570629868609	0.397716608495821	0.486068393225485
Nrn1	55.4393986585855	-0.667197874629138	0.427088472849159	-1.56968380946539	0.116488689701801	0.172231245883694
Ly86	124.50299328019	5.16869578435787	0.318352187644833	15.8827955062525	8.33780794922533e-57	4.24761288165335e-55
Fars2	333.720426519709	0.00877073995898399	0.108534394177243	0.080977375659344	0.935459945013424	0.954113707030589
Rpp40	251.75923272591	0.364105905577725	0.174669838519066	2.08463911871977	0.0371020707937737	0.062462917862459
Cdyl	431.421998097071	-0.792220992385338	0.119346069602197	-6.6380313566148	3.17900247998699e-11	1.81315609427292e-10
Eci2	670.014164098148	-0.330525165036402	0.0900947917564459	-3.66873091813117	0.000243757467467114	0.000611241406903163
Eci3	941.293039858631	0.233001696037107	0.181224449525415	1.2858059076528	0.198510807956181	0.271999316850986
RGD1307537	1.90878852161653	-0.392271406892798	0.910055392001436	-0.391657267147481	0.695311468347861	0.762771744323015
Fam217a	7.16760408623876	0.376569311852307	0.682494685654404	0.552235105562461	0.58078728531396	0.66037915059
Prpf4b	1645.83579008124	-0.600398901826263	0.115998709337579	-5.1761366027295	2.26527627319823e-07	8.60953703833262e-07
Pxdc1	733.412434817249	0.167294880164999	0.135831141255118	1.23165126886506	0.218079380629377	0.295003610376607
Slc22a23	57.9136413072569	-1.92791907100082	0.3589011439263	-5.34795397999694	8.8954074938274e-08	3.55035756318977e-07
Psmg4	208.978165978225	0.810675911013449	0.145331236058819	5.57795364773812	2.43364478386596e-08	1.03420148402839e-07
Tubb2b	397.596685432722	-0.39056165709627	0.346874033705334	-1.12669650565139	0.259870820362755	0.341067061844605
Tubb2a	762.022690056264	0.0709669520032139	0.107043998235045	0.663472453390999	0.507028016166419	0.592268991460654
Bphl	89.0863127834541	-0.605285392049987	0.256369423733583	-2.3596383760414	0.0182927571788868	0.0330322636367932
Ripk1	1099.94715603785	0.47672589691687	0.073223913652507	6.51064195843699	7.48303124851715e-11	4.09909187015546e-10
Nqo2	154.766089846896	1.67531426496701	0.200111173214479	8.36761494495195	5.8796158740842e-17	5.38725091887312e-16
Serpinb6	2986.45947510884	0.143431162834647	0.0995396275764207	1.44094666100876	0.149599752310274	0.214010863907376
Serpinb9	3509.72378335166	-0.55541488387178	0.281590906206493	-1.9725895773789	0.0485423414341899	0.0791493100122703
Serpinb6b	172.253738385131	-0.776804851957065	0.330866416709691	-2.34989565464558	0.0187786745231611	0.0338233911366115
Serpinb1a	437.096544224147	3.60420991415115	0.349243437867152	10.3064417431193	6.5896082038379e-25	1.00871694812596e-23
Wrnip1	669.123535561873	0.135893818039268	0.0929922929536875	1.46134610595143	0.143920482901056	0.207011153743403
Gmds	446.026458847183	-0.144993077459361	0.160263562359532	-0.90466592347699	0.365642399165815	0.453351012049827
Foxc1	233.105502256444	-0.298390577428606	0.344578169518009	-0.865729994518485	0.386638247288518	0.474930040586751
Foxq1	35.3157192470991	-2.85569810035441	0.818957435704376	-3.82327635811127	0.00013169003739618	0.000345316927378577
Exoc2	979.083727605514	-0.454579423306177	0.131117100659369	-3.46690712586367	0.00052648376603709	0.00125426435545237
Irf4	113.070406095722	6.93153764918829	0.568815692803765	10.7626219377619	5.16785274284063e-27	8.9914989798932e-26
Dusp22	123.906177515011	1.30825110960293	0.204263682109528	6.40230394390218	1.53049596619015e-10	8.1660647781306e-10
Uqcrfs1	2712.92236230881	-8.74451239411569e-05	0.0803894668351098	-0.00112494473703379	0.999102424151878	1
Agtr1a	2444.87758836292	1.55039090877677	0.567316787131702	2.72055908723618	0.00651716234850767	0.0128825981174288
Mboat1	383.480359963385	1.54871688733353	0.273575222016891	5.65988522906207	1.5147426273062e-08	6.59322013033896e-08
E2f3	194.38199169424	-0.605411550969725	0.183699254305769	-3.2963821889494	0.000979386813800776	0.00223739380458595
Sox4	1237.8289560774	-0.532393274784316	0.076166717971112	-6.99002473107004	2.74837792180798e-12	1.72600301835042e-11
Prl5a1	1.32091878190281	0.380855544966757	0.76490327594233	0.727234254834187	0.467082465286463	0.555025403796268
Prl8a9	60.1299242064289	-4.83443935060163	0.608722228678811	-6.4548829755467	1.08302559554126e-10	5.86454676225061e-10
Prl8a2	2.36247640572352	1.98673103103707	0.952565471667595	1.9014252825713	0.0572463305708729	0.0919406388588446
Dcdc2	187.89594053283	-1.99527903977891	0.478633082168747	-4.1736742576678	2.99726214574486e-05	8.63496033792068e-05
Mrs2	256.084998951685	-0.119287504549066	0.140772117328052	-0.847677644065771	0.396617519998141	0.485190734290302
Gpld1	29.9957382737492	-0.233671979722144	0.312203107778964	-0.746063311130119	0.455629170980761	0.543772822493811
Aldh5a1	121.29535480132	-0.467481844863792	0.211180895053639	-2.2145687153127	0.0267896813346395	0.0465729431446859
Tdp2	331.429499721466	-0.00587806952975858	0.143424471585131	-0.0408421375337993	0.96742174647322	0.978335186619831
Acot13	139.138166820943	-0.121464771601147	0.227983272357755	-0.532787011203547	0.594181026079972	0.672665737613735
LOC100911664	826.712200806639	0.238935012597762	0.0932126174170012	2.56347457974164	0.0103630289180869	0.0196755420841913
Gmnn	437.603617295347	0.946325832970123	0.266767664148713	3.54740314014262	0.000389048777163118	0.000947585623627743
Fam65b	229.22008973513	-4.06861673787059	0.371096150283995	-10.7533647173584	5.71384752277436e-27	9.91438175068859e-26
Prl6a1	2.59579904534234	3.34537787191184	0.949020339335842	3.2539136539238	0.00113826871873394	0.00257495389019458
Lrrc16a	783.924232224129	-0.30977846571771	0.101225859689515	-3.06038993172503	0.00221048993367829	0.00475795163010423
Hist1h1a	2.67959379320244	0.799643646811581	0.91077005762488	0.867370455024557	0.385739064578127	0.474068583080867
Hist1h2af	8.68075888317109	-0.0889896169626196	0.597218866488291	-0.156359670221652	0.875749524620679	0.908861305864485
Hfe	37.6833303467395	1.9512306206066	0.348151017579436	5.58504449806686	2.33640383787283e-08	9.94201111899377e-08
Hist1h1t	5.75964666228464	-0.492612229886709	0.811119399922859	-0.588804863796829	0.555992182736624	0.638253867140447
Hist1h2bh	1341.41670053727	1.03342331743568	0.20655098352611	5.00300807863994	5.64425745890337e-07	2.05152006268817e-06
Hist1h1d	12.0438808805932	1.09003217218328	0.642947256723086	1.68947610974236	0.0911282263481451	0.138613291624266
Hist1h2an	6.14389981914601	-0.330831992084435	0.736660135819715	-0.450882672190109	0.652074112795232	0.725592080414807
Hist1h2bl	1.68687964470305	0.244425789507725	0.961578265110204	0.257484831017046	0.79680452374719	0.84921359116688
Hist1h2ail1	5.52071865001636	-0.892074305455385	0.702487041203077	-1.26443401783929	0.206074289440785	0.280747411681242
Btn1a1	6.01343788147865	-0.37902868828981	0.754725818687259	-0.489714128999899	0.624336202393116	0.699775224296288
Abt1	308.794719221985	0.282588937880457	0.155676343327469	1.81512726371974	0.0695043542690023	0.109082865800371
Zfp322a	344.718751033865	-0.953795626172883	0.148086011428905	-6.44052860975576	1.19058109829246e-10	6.42782571761457e-10
Hist1h4b	293.614706403281	1.29800991942973	0.115692069531833	11.2177398026	3.33689935597166e-29	6.36208835294238e-28
Hist1h2bk	52.7903460585568	-0.342412194401722	0.262757206294644	-1.30219529440344	0.192849633375115	0.265269784065824
Prss16	1.05148203015554	-0.242447445799297	0.964376977193003	-0.254222981612496	0.799323296950495	0.851382572756726
Hist1h2bo	3.08101771206771	1.43479580256865	0.822998442117026	1.7142874499181	0.0864759468904411	0.132565919547022
Hist1h1b	8.31886173841978	0.982710333309776	0.698784417786351	1.40323608161613	0.160546451415321	0.227317354666541
Hist1h2bd	2.12747396420393	0.794494315338841	0.938476132771099	0.847409594974764	0.396766858221984	0.485300059117996
Hist1h2ak	2.19641306371884	0.669537948041347	0.92994477477416	0.727585179317308	0.466867555734901	0.554845836122299
Zfp192	214.108824629786	-1.14167245483843	0.204644551799597	-5.57795298246087	2.43365408890789e-08	1.03420148402839e-07
Nkapl	16.5498622991042	-0.245748742097856	0.47764675806018	-0.514977557827586	0.606568702478733	0.683469786319485
Mir1896	41.4136258425303	-0.448276688464696	0.506163550107839	-0.885722337504926	0.375767168336445	0.463917279559225
Zkscan3	774.77794663564	-0.381545004544297	0.111838982100995	-3.41155472076991	0.000645935348989417	0.0015172690159958
Trim27	1138.88719304565	0.212625462808762	0.0740341609334667	2.87194198619162	0.00407957852035069	0.00838159574692473
Aoah	30.8300138098509	3.90395705683591	0.68170034971553	5.52564572789947	3.28275960850885e-08	1.37761854650943e-07
Elmo1	318.674166241869	1.69788246332036	0.172138662145985	9.86036695730873	6.18230301299356e-23	8.39422293960405e-22
Gpr141	8.17992338070352	2.89217865882947	0.780154835145755	3.47348279877447	0.000513750292994014	0.0012264524332843
Sfrp4	144.837214544602	1.18399016450688	0.293317378154636	4.03525775481587	5.45423877689452e-05	0.000151307307912282
Epdr1	698.248218960358	-0.251703304172734	0.14225403485119	-1.76923188696393	0.0768551848993558	0.119325568069998
Stard3nl	724.130079797177	0.22983504302172	0.0815265200253857	2.81930216927401	0.00481281878685485	0.00976207358964538
Amph	62.9028914571727	-0.00286598270452021	0.282529884460741	-0.00823833075259563	0.993426837439327	0.998522942279794
Vps41	2062.11010614733	-0.013598659196617	0.100757466158947	-0.134890243784711	0.892698653381454	0.920227442287834
Yae1d1	640.361687863219	-0.0984950309039539	0.0827728976532823	-1.18997055850969	0.234057963961654	0.312240727874266
Rala	1072.75905693552	-0.763692330702296	0.0836712947330291	-9.12730499145085	7.02256604032553e-20	7.8181294658729e-19
Cdk13	1023.71551859982	-0.376127837392465	0.0994500285233785	-3.78220437932226	0.000155445648248162	0.000402471188470949
Mplkip	201.985190325091	0.359795395301974	0.168539392340298	2.13464808034726	0.0327897669346372	0.0558153530713096
Sugct	32.5599072382518	0.366653970174563	0.396848126634114	0.924785355799056	0.355077569529206	0.442665223720043
Inhba	1084.92706871771	-2.62193411577397	0.134521302281238	-19.4818734237165	1.56448756079406e-84	1.4981438777649e-82
Gli3	411.406344167621	-0.983713412452695	0.239050665910075	-4.11681806975576	3.84139063675449e-05	0.000109132168524883
Gabpb1l	40.8272175863119	-0.448511521585495	0.314997109068736	-1.42560261731026	0.153983080340053	0.219365605280864
RGD1308147	359.1279051737	-0.220095875895127	0.127547086280827	-1.72552701156772	0.0844325402082648	0.129918186793821
Psma2	2730.7077548331	0.114215161244139	0.0714670241599649	1.59812871202509	0.110014334886891	0.16379969243856
Mrpl32	484.60766611841	0.288584657404476	0.132180439847861	2.18318468669856	0.0290222120044463	0.0499901125356543
Hecw1	3.68533947114744	-2.28416699912176	0.947800873945799	-2.60438514827837	0.00920392628864221	0.0176697626186535
Arid4b	3.61872608263076	-0.723206099830722	0.85066717391772	-0.858009350153587	0.390887300439289	0.479285708904861
Ggps1	391.165905360751	-0.508523630928098	0.125601587877025	-4.0490046291931	5.14359275208818e-05	0.000143251251455489
Tbce	765.378013242589	0.0640414411856431	0.113583171782164	0.563831174812746	0.572869033274264	0.653158755051447
B3galnt2	636.912804786483	-0.229546704054278	0.138104971048283	-1.66210557285335	0.0964916083962694	0.145848222707677
Kif5b	6160.4786300545	-1.54909535511988	0.103188151530791	-15.0123773223373	6.09243597095129e-51	2.62139407182553e-49
Arhgap12	408.636007129457	-0.00423335852632634	0.20615140457071	-0.0205517185390914	0.983603255345225	0.990838492452486
Zeb1	1510.12345270687	-1.1558869381939	0.159223960248049	-7.25948348850751	3.88571219885428e-13	2.61982162861875e-12
Zfp438	61.8089377179128	-0.603622075577427	0.263062408860503	-2.29481032524568	0.0217439966653427	0.0385859748543688
Svil	1978.28112841122	-0.413306148325573	0.147370618260971	-2.80452625464648	0.00503905835046378	0.0101643090198775
Mtpap	550.623444594631	0.00173704450712034	0.114717059112073	0.0151326389385606	0.987926361832483	0.994406871437485
Map3k8	266.092901229831	2.22300251567594	0.295125733935301	7.52512020431434	5.26718439019724e-14	3.81152615872455e-13
Bambi	399.746506092979	-1.53390307951517	0.152306315625996	-10.068994653954	7.57483876798926e-24	1.09256111607148e-22
Cul2	1103.37713548218	-0.441965524298783	0.11341455563436	-3.89711417365584	9.73457332557238e-05	0.000260515919047047
Crem	301.288834804529	0.73681433707697	0.151333609793645	4.8687408201213	1.12311595240742e-06	3.92967164007169e-06
Epc1	624.526321298136	-0.39851357551523	0.0905783887733608	-4.39961015270107	1.0844552014008e-05	3.34664924764735e-05
Idi1	1686.9609910471	-0.130642359603522	0.135007492195233	-0.967647171444699	0.333220610221644	0.420063119052049
Wdr37	388.442264663161	-0.187492730883458	0.111815599119266	-1.67715856816193	0.0935114784822138	0.141781213089223
Rab18	895.29904192132	-0.328386333558405	0.0917567875534362	-3.5787550429389	0.000345234859959428	0.000845722480562277
Mpp7	47.0224597843375	-1.86993407078238	0.402996188978199	-4.62091858291427	3.82044693181199e-06	1.24922239084872e-05
Wac	1066.34298649832	-0.893842801556345	0.118645375981774	-7.53369273700214	4.9325117734341e-14	3.57543938226845e-13
Ccny	1047.4792049258	-0.316406150561302	0.081532170433158	-3.88062529428684	0.000104188253951359	0.000277597752195567
Gtpbp4	190.901478623083	-0.208273642068327	0.204920089301965	-1.01755785471813	0.308888124704042	0.394227793990448
Larp4b	2495.69357758913	-0.271411644398468	0.0886162728137958	-3.06279750384181	0.00219278387779176	0.00472392597106514
Dip2c	589.718621711199	-1.03391568622383	0.109296252654419	-9.45958538155818	3.09166657167144e-21	3.75361920465277e-20
Zmynd11	1903.59990751976	-0.372911348475494	0.0724024966677749	-5.15046506625321	2.59841329136532e-07	9.82582888326269e-07
Chrm3	41.7753253989543	-5.23034363955829	0.707730121965667	-6.32599186738217	2.51611067939249e-10	1.31225166309348e-09
Ryr2	632.368559297286	-7.3982379560602	0.477839037901575	-11.4919742497112	1.44765167905266e-30	2.94055690341542e-29
Mtr	588.601569018154	-1.55764983420313	0.130517879480032	-11.9331530770393	7.95039640690069e-33	1.82115555104833e-31
Actn2	3759.58352928705	-8.41094632869634	0.288942198754777	-26.9126342528944	1.56255990011254e-159	5.68593225366667e-157
Lgals8	548.816228302747	-0.08322031783978	0.101344071331192	-0.820867242198417	0.411721891865877	0.500495372225237
Klf6	3777.42673971334	0.980987471546685	0.0774288098511589	12.6694834682327	8.72872616219474e-37	2.36027720598115e-35
Pitrm1	2083.49789732525	-0.113571586461315	0.0769740427016589	-1.47552156501816	0.140072374902246	0.202385360486856
Pfkp	3063.55188593635	-0.0833984552679204	0.0582726124125042	-1.4311021078509	0.152400953281422	0.217598491142622
Akr1e2	324.186347368502	-0.577145600993815	0.201922671737823	-2.85678455121439	0.00427956216657014	0.00875996524484689
Akr1c1	24.2283095023612	-1.73774084194948	0.386724449656554	-4.44452021213294	8.80882268287464e-06	2.75581345342892e-05
Akr1c12	35.8252231252017	1.41981730864781	0.293456611081369	4.82651720480153	1.38941396049287e-06	4.7994510986811e-06
Akr1c19	68.5423317584202	0.65642386377108	0.270964271857399	2.42290655451942	0.0153968866470738	0.0282069545939488
Akr1c13	17.8818259623686	0.899495139704158	0.467874562309463	1.9193835626234	0.0549358096294406	0.0886209590171698
Akr1c3	11.7850261270097	2.64404487990684	0.553910840558372	4.64300405209832	3.43379613644672e-06	1.1312164406049e-05
Akr1c14	1720.58727476187	3.7875571988895	0.182905557615781	20.6963018931028	3.73990528248237e-95	4.76314336776955e-93
Akr1cl	993.096657000194	1.92479069313034	0.594066455586541	3.21043525950123	0.00132534119408069	0.00296132376277397
Ucn3	5.79631808730839	0.305978384226971	0.650720704598938	0.479237708297872	0.631769531150703	0.706552225916346
Net1	363.369430328145	-0.430509691997266	0.172844679995432	-2.49186364385367	0.0127074811632145	0.0236992942004247
Asb13	98.986428386479	-0.107235388888829	0.185558614067431	-0.577563754813397	0.563558683478792	0.645225044299343
Gdi2	8281.84314406153	-0.153032735422443	0.0711659848219132	-2.15036623997298	0.0315262565730761	0.0538878544778818
Ankrd16	79.1818027067851	0.504883631659079	0.258279155661171	1.95513380055066	0.0505672796579204	0.0821250795362503
Fbxo18	3501.8456190831	-0.120694284290302	0.074451343399947	-1.62108005402433	0.105000471079284	0.157216788110248
Il2ra	5.9448370380403	2.77883068024354	0.874610994531074	2.96771094821383	0.00300026329080779	0.0063148823784049
Rbm17	1443.88427468914	0.265931718152558	0.120526875524503	2.20638432399524	0.027357101688106	0.0474492778291867
Pfkfb3	366.957420093794	0.229175018938832	0.171517992293581	1.33609117540496	0.181519474004009	0.251943332706523
Prkcq	107.579558650924	4.76327123114123	0.288433126712504	16.1507487868822	1.12191476358033e-58	6.00365816342817e-57
Sfmbt2	59.8650662660493	-0.79752073260197	0.281328736435388	-2.84098664778981	0.00449741953632406	0.00916612821485409
Kin	241.23060968329	-0.0431056492037966	0.124094699832729	-0.347628968856669	0.728118847614984	0.790497113905416
Atp5c1	3814.7526890876	-0.0742535371094265	0.0558497011306451	-1.32957352720053	0.18365882516943	0.254385948597919
Taf3	358.065124849507	0.574511148180261	0.145261857539244	3.95503948329129	7.65220132283019e-05	0.000207623425751098
Gata3	114.911727650052	-0.478658431814105	0.20879418543933	-2.29045886712938	0.0219947304046652	0.0389983135784234
Celf2	482.618617295846	-0.586529929913741	0.167665511805054	-3.49828420697084	0.000468261852348192	0.00112481760684771
Usp6nl	1363.77529416171	-0.311872957586207	0.161636320917161	-1.92936561284855	0.0536854895327107	0.0867358105655972
Echdc3	119.451706654138	0.373663393126732	0.196934456594313	1.89818574844559	0.0576716175134132	0.0924720786416757
Upf2	640.431607918037	-0.289257736657518	0.094380937182431	-3.06497336510402	0.00217689382708142	0.0046919816858536
Dhtkd1	248.493314393257	-0.517607385153426	0.161395750890634	-3.20577119011006	0.00134701051602434	0.00300499666002557
Sec61a2	950.545485881219	-0.678036454447483	0.0984660223369461	-6.88614812120963	5.7323305389269e-12	3.47652198779872e-11
Nudt5	670.588189497003	0.111854510582792	0.0854938182612869	1.30802387065736	0.190865212954582	0.262852438601812
Cdc123	1178.23960049369	-0.13971145442205	0.0737664989322803	-1.89402189414095	0.0582221038365532	0.0932490838106566
Camk1d	72.6775889106626	1.27640706118164	0.401937357593665	3.17409300812769	0.00150305518671179	0.00332688753179724
Optn	1296.16536742306	0.845883554451204	0.130043611896812	6.5045537473956	7.79243526116382e-11	4.25576567264933e-10
Mcm10	321.255191045722	-0.79223844366679	0.215723083567964	-3.67331972768641	0.000239419603530466	0.000602023311068908
Phyh	428.564130549901	-0.591326734071957	0.127940445939647	-4.62264790328256	3.78872494439114e-06	1.24041112802909e-05
Sephs1	1055.4860427895	-0.326603184881148	0.0880729503258185	-3.70855356699833	0.000208446567075676	0.000529366994671148
Bend7	43.7628436229378	-2.72524392334321	0.644975682195087	-4.1878167746428	2.81650750248167e-05	8.1525089890015e-05
Prpf18	782.734607170166	0.24094748702304	0.124374826353463	1.93734229446673	0.0527035154483363	0.0853007971470341
Frmd4a	698.645862580567	-1.39864204345731	0.143605444803676	-9.73889801606864	2.05773629785068e-22	2.70178654530167e-21
Fam107b	1115.45534606881	-0.871915572229541	0.223438018659869	-3.90184217153922	9.54633964607259e-05	0.000255854759537838
Cdnf	8.97876402921119	0.14749405559801	0.642807953209981	0.227028207777758	0.820401808152091	0.868130671075918
Hspa14	758.442387911701	-0.157360752109688	0.104674405403614	-1.50340162658191	0.132735507403966	0.193136001633373
Suv39h2	106.549052851188	-0.0404369197515272	0.36849934658947	-0.111812053978639	0.910972429766867	0.934446785678644
Dclre1c	156.454457175302	0.526565122689051	0.204176063447005	2.57912319849399	0.00990514538948355	0.0188796032926162
Olah	11.7742973454761	2.97892394003465	0.610876876669856	4.69636629206836	2.64830453191815e-06	8.8249101304316e-06
Acbd7	1.34008238780803	1.19206508341156	0.95671841350315	1.19601158333181	0.231692038849593	0.309733369034157
Rpp38	240.377469704654	0.275034480320313	0.183313562425446	1.50019254017197	0.133564535059205	0.194197038624307
Nmt2	615.887206658862	-0.892730176691584	0.117948579662109	-7.56940251434767	3.74944707018931e-14	2.747581006095e-13
Itga8	7219.61763580683	-0.782288654987413	0.251297225067846	-3.11293954124066	0.00185233959414631	0.0040361671635667
Fam188a	716.611669053294	-0.114011213759323	0.116018350933099	-0.982598766293524	0.325804951852873	0.412511369599183
Pter	347.78492747415	0.158048791275713	0.143678781300641	1.10001053938137	0.271327529865031	0.354241662774068
C1ql3	11.5764154045544	-1.02831126663601	0.696294122417051	-1.47419610932475	0.140428797121573	0.20271027075161
Rsu1	1904.54451567247	-0.431790990497913	0.0574636566871696	-7.51398405360468	5.73545739322598e-14	4.13160550679446e-13
Cubn	13.5675221473029	-1.52637266858695	0.621982120974967	-2.43749889287544	0.0147892595091373	0.0271954965504437
Trdmt1	135.488591344992	-0.329895041352734	0.203233690370827	-1.62378354271294	0.104422013624969	0.156479440584493
Vim	74267.5766174804	0.337739537206001	0.0924719440665488	3.65234643518742	0.000259854994159297	0.000648161614886957
St8sia6	1.80659638918436	-1.64820097546257	0.950948760238927	-1.86658440136249	0.0619596475686607	0.0985166131628543
Hacd1	738.570909758593	-1.52657730309309	0.109155912634095	-13.9840617123437	1.95032031844479e-44	6.97732572351484e-43
Stam	1271.65426453067	-0.341718547280476	0.0936108239752445	-3.65052499055752	0.000261704843479993	0.000652392422501701
Mrc1	1835.51276122106	3.88063644745401	0.580170140435889	6.62931303152347	3.37252707696496e-11	1.91410449430596e-10
Cacnb2	226.196365845916	-5.67114061113616	0.424835412819886	-11.6272274805921	2.99673307022639e-31	6.32941830553952e-30
Nsun6	165.270035314574	-0.0920315157813748	0.183656898640127	-0.501515559728177	0.616008330029466	0.691475594152589
Arl5b	192.150386619567	-1.12976993564275	0.218921419689494	-5.16205148409291	2.44258086322215e-07	9.25303684532937e-07
Plxdc2	1847.09348038409	-0.827587067931301	0.193030035544178	-4.28718367462364	1.80952667608622e-05	5.40481513757835e-05
Nebl	195.014342455662	-4.74075867133809	0.446790776219266	-9.65176658347704	4.83161082875397e-22	6.17205571865703e-21
Mllt10	853.187787397513	-0.0671907396009526	0.112130748909776	-0.599214316581337	0.549029976975433	0.631753314820437
Commd3	1504.88064300542	0.220917990962143	0.0690645517459546	3.19877912933294	0.00138010858724917	0.0030729131061548
Bmi1	348.863596525651	-0.679110961911315	0.128986913194229	-5.26515284916692	1.40072768358294e-07	5.4439022819995e-07
Pip4k2a	1413.00984565976	0.299372455368841	0.150435718813091	1.99001519955159	0.0465892611765095	0.0763361418170622
Armc3	36.4077956324269	-0.557982508788444	0.723424380517095	-0.766311943197438	0.443490713608242	0.532127458590667
Msrb2	189.588009218208	0.402822000107901	0.19687503568436	2.04628619749287	0.0407282208820196	0.0679034718095826
Arhgap21	2987.82464096927	-1.31373479742719	0.109466731372805	-12.0011564732207	3.50366241751483e-33	8.17264552188074e-32
Prtfdc1	591.38780828039	-0.509102790549829	0.105987369436716	-4.80357992204225	1.55853637351661e-06	5.351717242682e-06
Enkur	5.31871530726529	-0.474756357791483	0.867708793278184	-0.546000764991303	0.585065411359498	0.66435387652234
Thnsl1	66.868233034277	0.742261090256789	0.290606019607954	2.55385287265573	0.0106538263722252	0.0201825275437543
Yme1l1	1.11885391602699	0.271970753479582	0.964453354960981	0.279149496375579	0.780130099595087	0.834374953681813
Mastl	291.407863933645	-1.31538316312751	0.181663021427917	-7.2404787508517	4.47103639251513e-13	2.99565984499228e-12
Acbd5	125.597641546102	-0.361199014327404	0.196272358262387	-1.84031387035965	0.0657221701774144	0.10374783829692
Abi1	1740.05470470884	-0.633338809793478	0.0813490298288061	-7.78538245011321	6.9502638673176e-15	5.43177067852668e-14
Apbb1ip	657.207354847701	0.676663203592091	0.223404334531524	3.02865745087834	0.0024564303657511	0.00523512334976674
Impad1	3.81123552651838	0.130780767962388	0.773014148565278	0.163425699689071	0.870183269464035	0.904632028605886
Lyst	1193.383846722	-0.502276486087167	0.0967740208962808	-5.19002984491812	2.10260376950452e-07	8.01999449188667e-07
Gpr137b	185.682836717792	0.752734596112683	0.191758240875511	3.92539564985138	8.65873002705719e-05	0.000233194302441532
Ero1b	102.438444903845	-1.00507826721763	0.228339095566528	-4.39964803569371	1.0842659136594e-05	3.34664924764735e-05
Mtmr1	645.03467196959	0.338102970094334	0.0955527328142945	3.53843329703893	0.000402508962408974	0.00097849859615207
F8	696.7631338455	-0.0983230826673765	0.162018132738006	-0.606466263684946	0.544205178131513	0.627466698233112
Fundc2	539.938067621864	0.217432264106282	0.10766827645516	2.01954346034687	0.0434307649348662	0.0717145367834119
Colec12	1355.42691769225	0.962066658077151	0.193804561962976	4.96392335577453	6.90832147950722e-07	2.48403112261445e-06
Thoc1	603.7146743221	-0.025751118812426	0.111294321111058	-0.231464497370563	0.816953963576453	0.865257852815776
Usp14	1931.66374807679	-0.511254745220071	0.0965000159790791	-5.29811668147228	1.17003193784593e-07	4.59073529279292e-07
Rock1	2284.02248959985	-1.18453263395491	0.0859560392000475	-13.7804873386585	3.34009776957053e-43	1.16866717563874e-41
Rpl36al	583.424970074217	0.861173868024448	0.102633389287203	8.39061482977041	4.83606313935177e-17	4.46319566252059e-16
Esco1	296.252462575503	-0.0957532886039376	0.153156568226288	-0.625056015065283	0.531934294824801	0.615883198080788
Snrpd1	872.698414463533	0.553126796577303	0.178920103653434	3.09145751649235	0.00199176481481326	0.00432443175613054
Abhd3	27.2937377586767	-0.587372883328212	0.416719842215194	-1.40715466202165	0.159381532247038	0.225843702124864
Mib1	667.723895822116	-1.13122706704272	0.131853208203975	-8.57964734868245	9.51644437646935e-18	9.26616479959585e-17
Gata6	1146.22069214948	-0.365572196552934	0.19891051368418	-1.83792157672945	0.0660739621723886	0.104264401217636
Rbbp8	874.677202996433	-0.270020866764672	0.170973204246125	-1.57943859786202	0.114235489985184	0.169490121208213
Cables1	325.326606221636	1.11324001881569	0.170754474404816	6.51885355679067	7.08467786167348e-11	3.89259953607737e-10
Riok3	2685.60564457975	0.522941335253894	0.054683638105214	9.56305395260103	1.14332109326312e-21	1.42478839958896e-20
RGD1311805	901.112700417476	-0.102899675651343	0.122067031976478	-0.842934166180407	0.399265263956298	0.487727067115616
Npc1	994.437880138248	0.666444594466694	0.116365304547572	5.72718479106606	1.02110923609322e-08	4.52185230559221e-08
Ankrd29	65.1902573234015	-0.606376797414701	0.242984726442183	-2.49271356177958	0.0126771068481703	0.0236514959125756
Ttc39c	298.567095877803	0.332025762559245	0.149723965860968	2.21729879003971	0.0266026805292118	0.0462731137967826
Cabyr	12.1640088745873	-0.584916717206596	0.552147405215661	-1.05543261302342	0.291227513842422	0.375336330327574
Osbpl1a	998.055190695215	-0.991837000875027	0.125747579419353	-7.8871001945388	3.09289085293634e-15	2.48054520799731e-14
Impact	1505.87583370598	-0.18858020288536	0.12708594243867	-1.48389563235175	0.137836610770882	0.199645976888201
Zfp521	592.601930729514	-0.408890077396514	0.124696434216636	-3.27865481558262	0.0010430313421713	0.00237130438662866
Ss18	3222.65092304055	-0.0140311803971693	0.0836235558179193	-0.167802031556694	0.866739024212233	0.902304087981609
Kctd1	298.691844245458	0.327737291073054	0.119234664608334	2.74908271998985	0.00597623021288117	0.0118995765322152
Cdh2	6229.88705216103	-0.468708196454252	0.166464581070856	-2.81567317475272	0.0048675155734173	0.00985890993130084
Dsc3	1.96262972625362	0.033782287740908	0.961767026693879	0.0236527286623115	0.981129612507214	0.988894171010753
Dsc2	87.3984279617959	0.599809070897453	0.401492783557236	1.49374285301089	0.135242843294653	0.196447633690773
Klhl14	2.31460038411168	-0.116854309029174	0.820869603942585	-0.139341445886076	0.889180340235984	0.917937976270203
Mapre2	1279.57213665073	0.136910005471168	0.0970483851937396	1.4108234517805	0.158296677656163	0.224483897550215
Rnf138	285.611625016765	-0.370904651631156	0.151377718923194	-2.45026324727142	0.0142751805791505	0.0263452687807651
Rnf125	7.2432412988155	1.10500939897032	0.79322277188352	1.36631617053284	0.171839747674643	0.24068525529355
Trappc8	1221.43141173463	-0.345595747457983	0.0979806947431078	-3.5271247353354	0.00042009880169546	0.00101776266661468
B4galt6	1154.9703142435	1.78434708614262	0.145962857459668	12.2237387154596	2.32157016323796e-34	5.66427540210702e-33
Ttr	1.53531779293188	-1.58784654584752	0.959264842343887	-1.6824533588855	0.0924809619205657	0.140421237945628
Dsg3	14.5245675687688	3.04447257445323	0.595776467918136	4.93921082374974	7.84393717910522e-07	2.79285389748628e-06
Zfp397	99.6943187912176	-0.699228797782799	0.258920221458139	-2.70105866017242	0.00691191465720394	0.0135795097246907
Zfp35	274.124206360229	-0.577958830493746	0.163389063966895	-3.53752712862445	0.000403892691680403	0.00098130051912278
Zfp191	409.413427024806	-0.540712794334903	0.169120848911136	-3.19739085168136	0.00138676882207698	0.00308637686229993
Ino80c	447.779248944224	0.691376664613484	0.118122851570151	5.85301675706044	4.82735465998899e-09	2.20837603985703e-08
Galnt1	2721.92019397943	-0.15906729166118	0.0919257881708132	-1.73045288239068	0.083549392575146	0.128712551750229
MGC116121	198.036236923007	0.0999432243694772	0.169010344582357	0.591361314886561	0.554278354767057	0.636775133169154
Rprd1a	836.488272120495	-0.294609979618193	0.0926822123452866	-3.17893963496188	0.00147814871151633	0.00327802576873968
Slc39a6	1895.05862874904	0.0990037895546041	0.0948685448094492	1.04364354079212	0.296650340310749	0.381178154739417
Elp2	1356.82445432013	-0.677960108812461	0.0728778604907838	-9.30290568562601	1.36658918709094e-20	1.60413639509587e-19
Mocos	222.250698403725	2.21384378500164	0.138654665620447	15.9528376261272	2.72240738158704e-57	1.40945448828831e-55
Fhod3	224.675168948489	-4.56133398270943	0.385795613024374	-11.0305126803937	2.72308257444358e-28	4.95445423830191e-27
Tpgs2	1105.44950790886	0.463434125364116	0.123492867761109	3.75276688790523	0.000174893475078472	0.000449081310201497
RGD1562608	71.8244697776289	-0.391628046755173	0.410208049071688	-0.955506719096511	0.339321509112866	0.426235204661354
Celf4	19.3091498794994	-1.4683871994186	0.661912968219997	-2.24337596138754	0.0248725806895984	0.0435612194255673
Pik3c3	563.89531390454	0.276555756924956	0.0913322889733281	3.02818891414129	0.00246024234959939	0.0052423701797721
Syt4	2.6421862447104	-2.31702046837677	0.953414134149631	-2.49850422029566	0.0124718657491876	0.0232871546960347
Slc25a46	701.659918416867	-0.322159097981399	0.100411199456927	-3.20840924013085	0.00133471428480336	0.00298017551389475
Ammecr1l	1546.99196977385	-0.689492433188526	0.112358706413239	-6.13659822970696	8.43072425273748e-10	4.17796513941107e-09
Polr2d	724.814938190462	0.194596617451621	0.0815625446053079	2.38584339201714	0.017040005715647	0.030967681620217
Wdr33	1002.52723933081	0.0548209904395422	0.0840692047730457	0.651982123253413	0.514412704830195	0.599959726073019
Sft2d3	103.499774859161	-0.273758335038391	0.274290816240833	-0.997684878739396	0.318432187910722	0.40430189863732
Lims2	870.3840211289	-0.727602742870788	0.27505025247586	-2.64546616500983	0.00815784450209237	0.0158112401071575
Gpr17	1.3974080492884	-0.177842947180444	0.96215316832839	-0.214095692656153	0.830472434688029	0.875108048733456
Myo7b	1.98775582966707	-2.01634346874332	0.947111710129778	-2.21955307635816	0.0264491205276211	0.0460311559223534
Iws1	719.278678808981	-0.230471434770533	0.116388411171127	-1.98047571048663	0.0476501000318362	0.0778835631811002
Map3k2	152.840533261003	-0.749483919143449	0.170910602589266	-4.38553975728177	1.15698522728121e-05	3.55668932045705e-05
Ercc3	1098.31757144271	0.169672252281476	0.105428933053136	1.60939727170595	0.107529501483367	0.160456441815133
Bin1	1331.61957776001	0.754566490531009	0.19962882678559	3.77981687738002	0.00015694374280515	0.000406019806696402
Gypc	1602.60428922224	0.501501678764461	0.178748269593357	2.80563429380917	0.00502176506092429	0.010135847831368
Camk4	2.03743981000004	-0.647205689049382	0.956177721247442	-0.823799422095716	0.410053536024328	0.498705293621643
Stard4	406.088286582758	0.382467220070626	0.127857160121367	2.99146728557435	0.002776402845995	0.00586989818170522
Nrep	879.417711774183	-2.93689072809862	0.150313380261613	-19.5160212286931	8.02494651695016e-85	7.80196327021964e-83
Epb41l4a	228.005977679921	-1.64962761367272	0.261339590045181	-6.30961350097023	2.79733157103338e-10	1.45178544778651e-09
Apc	1655.41784461789	-1.19038175234613	0.115242286809344	-10.3293249766719	5.19246932483766e-25	8.01591385710697e-24
Srp19	458.165504878486	0.238604565881194	0.125464060477648	1.90169202229481	0.0572114294353401	0.0919077655510206
Reep5	6284.4081021235	0.374304744302009	0.0841657062223512	4.44724820882601	8.69773172061498e-06	2.72507530611937e-05
Fam13b	1915.31076972675	-0.0987722539846978	0.063793008629357	-1.54814405956744	0.121587616203825	0.178835879428562
Brd8	1197.1544166307	-0.302605232052767	0.0846600240615952	-3.57446321385386	0.000350947147424193	0.00085905494322401
Kif20a	1951.03802814289	-0.78899482471069	0.166915030867152	-4.72713243079496	2.27712760437276e-06	7.64202823960249e-06
Cdc23	1432.57016697564	-0.818772242611835	0.0694948649620447	-11.7818243087566	4.84333196986506e-32	1.07464592279096e-30
Gfra3	6.18895431193965	-0.7533900157372	0.701733917452188	-1.05832836268433	0.289905766595589	0.373784150978074
Cdc25c	291.632126933827	-0.318771315468684	0.237368674788096	-1.34370664126801	0.179043268899438	0.249212576251721
LOC100363294	5.79336126825224	0.243189230766964	0.710687375707903	0.340863797151936	0.733206120067006	0.794733033631778
Reep2	29.0197120331254	-0.16186683438622	0.454629822501058	-0.36286984843111	0.716702111231592	0.78043075313317
Egr1	3939.5949731138	1.14090947306554	0.455103060443807	2.50496449015529	0.0122463687684338	0.0229030473766186
Etf1	3436.03788608117	-0.0450247096524115	0.115596431314429	-0.389536105340952	0.696879607343778	0.764335056762863
Hspa9	6157.24197925307	-0.962112219122809	0.117628544491191	-8.17926973149354	2.85569223912155e-16	2.48939742350801e-15
Ctnna1	8840.24183317812	-0.813069730755025	0.0657939383596335	-12.357979161009	4.41106617567137e-35	1.10155566300687e-33
Lrrtm2	6.13667833209676	-0.0792398365997387	0.927526844709937	-0.124965262324476	0.900551051361735	0.926297705551854
Sil1	753.800814537231	0.676794994387384	0.156117937555288	4.33515850192461	1.45655132946385e-05	4.41576713450407e-05
Snhg4	36.7533948752552	0.974176583755756	0.377626503730155	2.57903249471009	0.00990774662480281	0.0188814994783014
Matr3	94.400244388152	-0.551348726796755	0.239598669465675	-2.30336164397255	0.021258503936808	0.0378192912612357
Paip2	1710.10478406976	0.150175748761844	0.107461429951159	1.39751509565229	0.162258730404123	0.229206653774058
Slc23a1	8.05100579119543	0.763313042764437	0.680612123908255	1.11700791471994	0.263990941101533	0.345833020558437
Spata24	89.209405553698	0.0917184302949119	0.255678628897889	0.359331282274138	0.719347275025353	0.782775708708381
Dnajc18	354.852259244959	-0.610593972741491	0.110663840480438	-5.51755955998871	3.43739604419981e-08	1.43914122350193e-07
Tmem173	410.477453106977	2.7205962687981	0.130998028578317	20.7535697880713	1.13818662703235e-95	1.47917804917184e-93
Ube2d2	1115.88984495377	-0.237297034134587	0.0736497347880111	-3.22201279645343	0.00127293449836585	0.00285726009361781
Cxxc5	669.941626842756	0.462714521940548	0.114464443230138	4.04248118280217	5.28885581924905e-05	0.000147071763567589
Nrg2	4.13599584443546	0.523713080575475	0.815847757427422	0.642907619210192	0.520284045208726	0.605476754365711
Pfdn1	3125.23540216157	-0.0323957083207896	0.0673793047678899	-0.480855100497318	0.630619485788423	0.705637829116267
Hbegf	1006.30232629027	-0.243704228244169	0.16848503511317	-1.44665342363836	0.147994015479563	0.212067032082326
Slc4a9	33.4519593307625	0.700350204509693	0.346095972284224	2.02392282727104	0.0429780927919046	0.0710587874175212
Ankhd1	1429.67729705391	-0.767898441378124	0.0712348529262291	-10.7797599588551	4.29003800562633e-27	7.50520934610672e-26
Eif4ebp3	212.804630104344	0.868383831395892	0.147318724032024	5.89430602432025	3.76259296877061e-09	1.74319330848536e-08
Sra1	1276.1987291905	0.403353871852241	0.11895383975291	3.3908536759084	0.000696752900233862	0.00162882616324862
Apbb3	317.634558232619	0.178992192954004	0.203034787510794	0.881637688104561	0.377972767521071	0.466246682426777
Slc35a4	1551.30900664283	0.472153843125864	0.0598178033110288	7.89320882793474	2.9451419464533e-15	2.36502697541168e-14
Cd14	3404.48550652085	4.51651939128749	0.235147850060312	19.1974033412028	3.89061981510492e-82	3.46510027728505e-80
Tmco6	216.190229222726	0.494092952492148	0.175607241979697	2.81376782639445	0.00489645787022173	0.00990805329443024
Ndufa2	1114.49268423139	0.627121199169916	0.105592267376389	5.93908882717996	2.86610550963295e-09	1.34696382917658e-08
Ik	3134.85777006594	0.0580907907314538	0.101386028750025	0.572952888229745	0.566676593164825	0.64780478328222
Wdr55	220.380754971294	0.339811489173854	0.243170042703798	1.39726196367479	0.162334809406197	0.229288691648811
Dnd1	2.05417633267585	-0.539040364544493	0.96040647922415	-0.618669715034787	0.536133964903109	0.619787798584551
Hars	2192.47286916538	0.0116724134202225	0.0701351193139455	0.166401924983402	0.867840659157146	0.90313807597131
Hars2	602.237975010098	-0.590559246264133	0.100199246969894	-5.89413617922112	3.7664646347022e-09	1.74435249409336e-08
Zmat2	1291.95858935215	0.483998931418406	0.158035100244439	3.06260230023334	0.00219421461018392	0.00472611487828554
Pcdha2	2.10356597484582	1.74207850737349	0.89599291657001	1.84684688652721	0.0647693343525328	0.102446875597846
Pcdha3	12.9886078420694	1.80557312770987	0.480737693724302	3.72063143110606	0.000198725286453291	0.000506091831287564
Pcdha4	51.8187346482601	1.26303744080017	0.322153102958368	3.9169115216144	8.96906480905783e-05	0.000241297020296072
Pcdha5	10.8045314419399	1.67434723055336	0.624382875978171	2.65531553726495	0.00792342548889024	0.0153971234401138
Pcdha6	3.66720404137379	0.619781786430568	0.838377051356222	0.743173717489858	0.457376513388928	0.545476849379285
Pcdha7	3.4624651944426	0.328709813104433	0.907174856985602	0.365038905850706	0.71508236451813	0.779199948194978
Pcdha8	1.83797897119598	0.665796382183708	0.963728837613551	0.708659083357344	0.478536061877976	0.565260182162669
Pcdha10	1.8470792909333	1.40851869981453	0.921800718548755	1.49029264778861	0.136147304817942	0.197423667785643
Pcdha11	2.1844798929724	-0.702650630209933	0.93878931377969	-0.754804833620846	0.450366093224002	0.538831617031554
Pcdha13	4.71633985952918	-0.261140171763874	0.7133515080968	-0.365835837189776	0.714487576592777	0.778818364899487
Pcdhac2	7.43418912218186	-0.842120886015025	0.725899982640289	-1.16543174174631	0.243844275014469	0.323191366553663
Pcdhb2	62.8644781067632	-1.04468953874805	0.257021864424572	-4.06146566589101	4.87655909749153e-05	0.000136111892758387
Pcdhb3	108.509433705708	-0.41964976252735	0.489019321399721	-0.856854012866394	0.391525570631379	0.479929708138714
Pcdhb4	16.7684178334476	-0.711923705732776	0.485396683902451	-1.46389155718875	0.143223580587357	0.206140768011425
Pcdhb5	37.1110983497873	0.145832719896637	0.312095864253742	0.468767297378583	0.639235977708116	0.713714912670823
Pcdhb6	3.69555650055795	0.171131305751092	0.839535762821853	0.198685957312128	0.842508409466465	0.884161758649052
Pcdhb8	11.2755597205685	-0.389619826347417	0.584687766627189	-0.659112606613803	0.509823460897113	0.595097754375001
Pcdhb9	15.636305213583	0.976487385391096	0.589246997941762	1.65114462267219	0.0987090475495951	0.148723344326469
Pcdhb10	24.750832169779	-0.0291490648948998	0.366316410780321	-0.0757144595420584	0.93964627196522	0.957463390651176
Pcdhb12	18.6791723095929	0.477181255358133	0.44303313160944	1.07785843740596	0.281096935952659	0.364715828880711
Pcdhb20	66.9100946310653	-0.363876389607262	0.265697687910832	-1.36673215594465	0.171709274884402	0.240581883930444
Pcdhb21	30.8007534917979	-0.893128837571323	0.474285442535689	-1.87328191440917	0.0610294659503605	0.0971832055943725
Slc25a2	35.048942111313	-0.814147898989934	0.400733769653794	-2.03245445859771	0.0421076697290435	0.069764964442448
Taf7	325.017642811792	0.0822859334979406	0.184300936758103	0.44613568605147	0.655499236451141	0.728167315782096
Pcdhga1	57.5626116276236	-1.17789923106855	0.298726231968256	-3.93728462568012	8.24088393003686e-05	0.000222552794175041
Pcdhga2	139.030491994222	-0.658042082860419	0.175130446944978	-3.75633867828911	0.000172417325991708	0.000443169942246294
Pcdhga3	43.2522388935142	-0.667856985409035	0.320348046379358	-2.08478347610656	0.0370889592882224	0.0624490990870969
Pcdhga5	29.0958490277248	-1.29958437306396	0.447448769707428	-2.90042521946112	0.00372656745561411	0.00771732733572379
Pcdhga7	134.685997234957	-1.45446056929834	0.28267629578063	-5.14331116089813	2.69937975702177e-07	1.01774128435255e-06
Pcdhga8	32.4110166410054	-1.40364996317344	0.444666278781883	-3.15558186160421	0.00160178310053239	0.00353190955131242
Pcdhga9	17.4013187036665	-1.11231144752198	0.474876967954812	-2.34406273106369	0.0190749628324827	0.0342940043244634
Pcdhga10	74.4551473552593	-1.67236661232052	0.264939067488805	-6.2983029605152	3.00921927828858e-10	1.55857733746577e-09
Pcdhgb7	52.7156317276045	-1.12226585462883	0.38075752901362	-2.94821263531745	0.00319617138542707	0.00669293633094363
Pcdhga11	37.9390886975253	-1.13123959112806	0.417927378622367	-2.70807585115078	0.00676745535035666	0.0133277116657094
Pcdhgb8	131.790746368232	-1.2170018056111	0.206609588715938	-5.88654546372664	3.94351314039743e-09	1.82303387862438e-08
Pcdhga12	68.1776464167634	-1.49007424465011	0.351708195467344	-4.23569943847406	2.27841373092511e-05	6.68922943224117e-05
Pcdhgc3	3214.63690417875	-1.11374723818531	0.166661710785901	-6.68242052577944	2.35027428347893e-11	1.35566545626756e-10
Diaph1	2071.65175274587	1.01711922116959	0.0852582765359289	11.9297524720508	8.28193874745077e-33	1.89369428882465e-31
Hdac3	1376.87955272734	0.210357494991826	0.0761925981532165	2.76091082787147	0.00576404119912641	0.0115190379275183
Rell2	20.9632225195861	0.23114329428973	0.608038089081549	0.380696525815756	0.703428447094816	0.769661915996527
Fchsd1	611.833915781843	-0.322198517588347	0.193984686114476	-1.66066760089969	0.0967802238343353	0.146232403696061
RGD735029	717.368558591175	-0.0814668719530788	0.0906371307306443	-0.898964722062243	0.368671451723586	0.456395762942418
Pcdh12	12.0778536311067	1.03647999623041	0.672440374823355	1.53969891084116	0.123633762450463	0.181426385363418
Rnf14	1741.60789237757	-0.0987400921063884	0.103766615151089	-0.951492121564651	0.341354616012168	0.428493237682927
Gnpda1	1119.44315970266	1.12410210324588	0.0771852369284984	14.5633173728016	4.80674506792836e-48	1.92511651525584e-46
Ndfip1	3056.30222611711	0.0954509503417733	0.0760980223392026	1.25434600257419	0.209716270007418	0.285022560539375
Nr3c1	1689.78985300704	-0.182515922826812	0.136210611290086	-1.3399019881141	0.180277211676483	0.250574109779732
LOC100911367	17.3463717065993	3.16619604398766	0.568901458938123	5.40209879831439	6.58656533740044e-08	2.6689944682511e-07
Arhgap26	70.3533691197407	2.08223040284935	0.332888830261174	6.24158996627181	4.33145185569057e-10	2.21015107508314e-09
Fgf1	88.9692929561418	-1.71466509053511	0.345828695288819	-4.95164219775858	7.35898170088112e-07	2.63714099444068e-06
Spry4	1810.43977339665	-0.578991048487399	0.170489964325503	-3.39603641838216	0.000683692622332013	0.00159946900037115
Yipf5	2303.24742511492	-0.370397208932009	0.0813350773174677	-4.5540391190018	5.26255632627552e-06	1.69337840756556e-05
Kctd16	2.17725444725673	-0.624112872993998	0.960747893117706	-0.739128944843234	0.459828702242164	0.547888329287697
Dcp2	48.6832713128293	-1.98010987846193	0.394051039205347	-5.00038601510597	5.72156458355498e-07	2.07783993544785e-06
Mcc	507.029712306523	-1.39353581471974	0.139421946130458	-9.99384750058122	1.62162532589504e-23	2.2846261228539e-22
Prelid2	160.094478499832	-0.917201127659968	0.20004861185161	-4.5827320248829	4.58940023136366e-06	1.48653614818534e-05
Sh3rf2	2.80674078626343	0.232065814945747	0.961226527638811	0.243961058340196	0.807260979721517	0.857812624442948
Lars	5152.50473628627	-0.891446541327075	0.12430138814415	-7.17167372476738	7.40863439795341e-13	4.87126317461717e-12
Tcerg1	2170.66679048739	-0.293298476254439	0.095026565981512	-3.08661920551363	0.00202446755750732	0.0043872075569871
Gpr151	2.00297809958764	0.234787806099906	0.955220020202218	0.250580838531234	0.802138197788635	0.853683637255457
Ppp2r2b	211.984583411305	-1.14662535341154	0.201592278716726	-5.68888180395703	1.27873935532546e-08	5.6100669753445e-08
Stk32a	1.09168000565135	0.579346673412857	0.911257721789158	0.697676739332536	0.485379378124656	0.571752844968148
Dpysl3	3013.56050729275	-1.53507535759042	0.101165299504717	-15.1736358303809	5.28654419649645e-52	2.34597306225013e-50
Jakmip2	3.17175666846793	-0.795991000190982	0.9629829574741	-1.01575497873875	0.309746079962838	0.395085235293611
Trim36	94.6852255087132	0.0306167424606683	0.216202425948014	0.136962898729244	0.891060121211657	0.919207978596441
Pggt1b	411.475996198649	-1.27064680393704	0.113885415676193	-11.1553318437832	6.74407248834408e-29	1.25573840952559e-27
Ccdc112	270.114315049859	-0.503029531410293	0.129827725546783	-3.8747179649591	0.000106748259793722	0.000283830028545479
Fem1c	681.457114948674	-0.562241768677503	0.100354219780171	-5.6025875731927	2.11175282251464e-08	9.0526031462627e-08
Ticam2	70.0360601993284	2.32466570240077	0.239415183279361	9.67997831234872	3.66793790064165e-22	4.71189649524061e-21
Tmed7	2225.21922199417	-0.738614046317846	0.0999846738135567	-7.38739725508507	1.49730748930743e-13	1.04377165757085e-12
Eif1a	2229.34356102566	-0.264570726619295	0.064530790669207	-4.10003202481204	4.13092970248279e-05	0.000116914490424046
Cdo1	82.7761228250177	-0.728552331917212	0.461375786567513	-1.58326723569256	0.113360567406175	0.16829003222812
Atg12	896.388597111326	0.0736648828507294	0.0964768402944827	0.76357897521137	0.445118182423039	0.533555310243748
Ap3s1	555.560900117314	0.439543540310698	0.0934152442508074	4.70546540519416	2.53287456132458e-06	8.46018631340936e-06
LOC317165	1.69269696408512	-0.348523671591266	0.957727912064145	-0.337841517441806	0.735482621067102	0.796861476980911
Commd10	651.940067546983	-0.131523482010992	0.125928538117543	-1.04424696119498	0.296371144896959	0.380886266539623
Dtwd2	56.9263767150152	-0.804513141031003	0.310851025416501	-2.58780969728736	0.00965883258779447	0.0184513112101621
Tnfaip8	377.880477068368	1.20120421871382	0.184468348282273	6.51139811891654	7.44545196104057e-11	4.08026145334822e-10
Hsd17b4	1984.023204976	-0.0441488015955973	0.139982686640459	-0.315330090698235	0.75251104044317	0.811199190971101
Prr16	132.002000572127	0.835315080067789	0.2815445495136	2.96636314771242	0.00301344439232558	0.00633948261986432
Srfbp1	437.584551759368	0.134001972024538	0.122598209304277	1.09280839830259	0.274477933479991	0.357694767297776
Lox	3632.89912042704	-1.16024225175851	0.121566694191026	-9.54441128957261	1.36882820068129e-21	1.69420757666443e-20
Sncaip	95.3172870061217	-4.11959416729583	0.450842923993017	-8.29588482709673	1.0777991971218e-16	9.72845540364509e-16
Snx2	2253.04887796297	0.443270179778454	0.0668589157681439	6.62998198604575	3.35727839263346e-11	1.90629949213463e-10
Snx24	601.706425352921	-0.134149732017442	0.158833843000417	-0.844609725502918	0.398328777202167	0.486723141748709
Ppic	5010.49857926959	-1.08685226565854	0.137317271544714	-7.91489582981413	2.47460197721236e-15	2.00121637341136e-14
Cep120	763.796139550467	-0.246895797048438	0.103258558836738	-2.3911926556428	0.0167937379869196	0.0305637392114043
Csnk1g3	968.539256938614	-0.476863484090939	0.111331847747109	-4.28339579670815	1.84062321049383e-05	5.49125725201437e-05
Zfp608	551.516281213601	-1.2579898539468	0.180386904192491	-6.97349394925244	3.09164740087113e-12	1.93015790673993e-11
Gramd3	599.835848140273	-0.665516328586096	0.0937444804514536	-7.09893216851687	1.25724493250913e-12	8.11158635280458e-12
Aldh7a1	2794.38560195897	-0.219834128134658	0.0659229136824355	-3.33481796661318	0.000853552543260116	0.00197078411728804
Phax	815.033643603748	0.328386403926279	0.168210838612029	1.95220787832411	0.0509135292151732	0.0826347276773857
Tex43	1.13338362942671	0.282549834335157	0.957030775248913	0.282022958221605	0.777925906417824	0.832436930275366
Lmnb1	1197.69830146249	-0.611644712573589	0.200795376408647	-3.04668458738417	0.00231380363777219	0.00495520483111932
March3	783.117662138625	0.87056610998634	0.122173143538994	7.12557904276163	1.03644031738566e-12	6.72103048993063e-12
LOC100174910	117.925832830056	0.439079942219531	0.216033306354328	2.03257034531318	0.0420959500612295	0.0697561683402573
Megf10	78.4683054648463	-4.38641860409108	0.390526965251944	-10.6133277541444	2.58379382241035e-26	4.34131901348525e-25
Prrc1	1289.88830313899	-0.393416959228494	0.0721642960836201	-5.45193476622961	4.98247345536784e-08	2.04765349879202e-07
Ctxn3	12.8449706944903	-0.320547990460118	0.590784557462771	-0.552907201269286	0.580326956086322	0.660032515870281
LOC100910189	4.56085062643865	-0.858295694952718	0.93977509881964	-1.17243392289277	0.241022886610772	0.319957002696977
Slc12a2	979.261375370187	-1.13482219554382	0.162956199201	-6.96593093181922	3.26239179047037e-12	2.02879989469876e-11
Fbn2	1201.03223339549	-2.91627978065892	0.547197401856729	-5.36589104310425	8.05505588068051e-08	3.23115564397943e-07
Slc27a6	14.2109695150561	3.2797722688707	0.810826210329884	3.85186617995558	0.000117221079500062	0.000309928932637074
Isoc1	638.406238276808	-0.0456924181197368	0.106936573327083	-0.427565995483915	0.66896712741042	0.739901461979949
Adamts19	13.418534914253	-1.35922168603668	0.676823642209324	-2.00826424397019	0.044615219346264	0.0734228496697271
RGD1312005	6.05478637257898	0.137887256871174	0.798433775554686	0.172844262510055	0.8627738441572	0.899720599294694
RGD1309362	1.86278021165584	1.00604959928297	0.948230626235371	1.05210645200424	0.29275071230588	0.37703236646048
MGC108823	26.0595656870212	2.30139635585988	0.367531382384278	6.21011013095535	5.29474809254921e-10	2.67807433307016e-09
MGC105567	55.3425834237329	1.53079874923876	0.269166910137222	5.67928857970424	1.35256116798121e-08	5.91380763099581e-08
Smim3	760.11509248984	0.640682521386404	0.16110665020466	3.9767264182128	6.98704710047132e-05	0.000191123350239697
Dctn4	664.984853096443	-0.840103764241172	0.108406625666387	-7.74939529026382	9.23311792838234e-15	7.11391348674395e-14
Rbm22	907.944436090806	-0.039409018729578	0.0868599885259699	-0.453842371230285	0.649942284387091	0.723572109611363
Synpo	2808.86695157582	-1.47492169568923	0.2635316034903	-5.59684124069515	2.18292430863333e-08	9.3325693168023e-08
Ndst1	883.402724350547	-1.11602620921313	0.102513983831837	-10.8862223017976	1.34087591368747e-27	2.37846735887516e-26
Rps14	27.7934829061122	0.228251316460314	0.333189417000872	0.68529674690259	0.493156684178615	0.579567717064241
Cd74	1085.69095887799	9.17608128561297	0.357983358081365	23.4610014310648	1.02077554450445e-121	2.50011487207859e-119
Tcof1	1671.59478124792	-0.389976908442946	0.092817627301165	-4.20167055031961	2.64952526662579e-05	7.70067407479371e-05
Arsi	654.235588542511	-0.198382194820848	0.321377475768486	-0.616879346770343	0.537314310426763	0.620814211883812
Camk2a	11.931116566463	-0.281213272062819	0.805068999461646	-0.360235244243499	0.718671220379612	0.782173702166701
Slc6a7	14.4165899382128	0.286116733868193	0.593341598460575	0.483311423593376	0.628874630061921	0.70408609446819
Pdgfrb	23039.0355042736	-0.594464157968871	0.267208287894748	-2.22450787052514	0.026114293565305	0.04549194950728
Csf1r	3070.02925970928	3.61231440841947	0.693675513613569	5.11330100623319	3.16577228715522e-07	1.18273029771807e-06
Slc26a2	258.321406715534	-0.965788210290873	0.170793911795259	-5.65394071953882	1.56810313204049e-08	6.82082018089745e-08
Ppargc1b	46.1743492690201	-0.741012711490932	0.338885793999942	-2.19033308846419	0.0285000888099597	0.0491639077724025
Arhgef37	15.2846940831948	-1.55222837639428	0.638825149807708	-2.4286172157835	0.0151565249099704	0.0278026071227688
Csnk1a1	2618.31763706855	-0.715322909964164	0.071398750820456	-10.0187981127312	1.26026126958802e-23	1.78937430651874e-22
Mir145	11.4312341564555	-0.862211598042972	0.502775016603346	-1.70200145619195	0.0887550952908418	0.135570267884884
Mir143	12.3601233151619	-1.35209814442084	0.59285206033376	-2.25235809105439	0.0242996518741855	0.0427400036279004
Il17b	54.1491832323822	1.60641771482246	0.28526808044998	5.62297215447634	1.8769966649534e-08	8.09804523199405e-08
Pcyox1l	438.669869032618	-0.586635235255079	0.119488324609304	-4.91125034168117	9.04974592633016e-07	3.20426922762694e-06
Grpel2	319.611307524354	0.0534712864444635	0.146650723171477	0.36433959366643	0.715604437172772	0.77963542445102
Afap1l1	457.682412911181	0.156522680271622	0.204791623049276	0.764072039842265	0.444824313389846	0.53335364859095
Ablim3	83.9101974071315	0.717927862082332	0.446828888496404	1.60681135453982	0.10809575669214	0.161188099429938
Adrb2	159.119614392457	-0.191632683850802	0.255522176321431	-0.747974225402346	0.454475704356228	0.542881501658312
Napg	627.726386540537	-0.16560767366483	0.111384012438528	-1.48681329838512	0.137064128233387	0.1986400474716
Txnl1	2304.83139905578	0.0770206195519209	0.0632222275227024	1.21821229459589	0.223143308753961	0.300576750956155
Wdr7	462.33686352743	-0.904509980965867	0.161939172474594	-5.58519911898925	2.33432602093432e-08	9.93981150204596e-08
Fech	669.895787141775	-0.311789985006026	0.124931595258654	-2.4957660085585	0.0125685478928951	0.0234607981773285
Nars	8362.61128649181	-0.60828986003752	0.120819031267447	-5.03471860638844	4.78551280091163e-07	1.75390765560894e-06
Atp8b1	882.554363077159	-1.21358517766877	0.0880775341323289	-13.7763095756165	3.53906674315541e-43	1.23151786996796e-41
Nedd4l	580.744816244955	-0.869721424682867	0.12179537408181	-7.14024579949723	9.31641711927318e-13	6.07546791761716e-12
Zfp532	1027.071841541	-0.798984514871796	0.0854458688040555	-9.35078494343479	8.69996424443648e-21	1.03072320574086e-19
Oacyl	16.873964163277	-0.0461532657705224	0.422699740974472	-0.107777867018451	0.914171900164301	0.936902979036979
Sec11c	1062.60998558198	0.232920264280561	0.0975198905887995	2.38858570448869	0.0169133629465585	0.0307506910046208
Lman1	2969.62702510608	-0.834069831034507	0.0894780642929177	-9.32156155523721	1.1464045284859e-20	1.35316108200152e-19
Pmaip1	186.422312853593	-0.667945632941085	0.166147033467155	-4.0242768935533	5.7150644336456e-05	0.000158163973548262
Gnal	490.875468342832	-0.292892217897556	0.144208369242706	-2.03127490946225	0.0422271151259707	0.0699446661782239
Chmp1b	1005.43986087337	0.103075858397876	0.0956246931702051	1.07804851956332	0.281012103922758	0.364642909379546
Mppe1	316.952193782098	-0.165919253037505	0.163450080681197	-1.01514662710875	0.31003593807501	0.395315927611189
Impa2	114.738662338596	0.705798657772174	0.202170461764883	3.49111171430482	0.000481015078736525	0.00115414620248462
Cidea	92.2419956054517	-0.449455107083345	0.294875191493967	-1.52241833318977	0.127904294029314	0.187068108493034
Tubb6	5849.38305567657	0.350671239998252	0.123786450138649	2.8328738134951	0.00461315926790873	0.0093824970354656
Afg3l2	1294.19544109572	0.0281644790729339	0.0826178759279526	0.340890443586411	0.733186059312534	0.794733033631778
Slmo1	46.7739659596425	-0.126293437236035	0.393945927178208	-0.320232031607658	0.748792442960187	0.808052827228943
Spire1	757.883580177374	0.330783076484405	0.0856565449717942	3.86184632186962	0.000112533348126029	0.000298401982455361
Cep76	259.171682453316	-0.671018345307516	0.211668341501744	-3.17157908425323	0.0015161258052943	0.00335304427001514
Psmg2	494.233402668471	0.353184368595664	0.101348758098105	3.48479671843373	0.000492511057183606	0.00117995124610429
Ptpn2	689.050931758885	0.638514474128683	0.0809504021009216	7.88771653781633	3.07765838128977e-15	2.46988387801553e-14
Ldlrad4	432.160308817871	-0.0691302779587644	0.121974570454078	-0.567604086866878	0.570303831457373	0.650841361777876
Fam210a	1158.87323419631	-0.430277696509966	0.0797170213111999	-5.39789255625385	6.74282249869659e-08	2.72883976305687e-07
Rnmt	681.18037365026	-0.296517079620118	0.116675194508414	-2.54183027261768	0.0110273707727718	0.0208220302686467
Tcf4	634.093702020507	-0.114020534575566	0.200736677861883	-0.568089203681831	0.569974398306798	0.650802013244089
Poli	89.7338649425232	-0.632237176810685	0.215224838206835	-2.93637106984497	0.00332076829830005	0.006933328696254
Mbd2	1870.65788925677	0.298688571362241	0.0618115111726505	4.83235873283907	1.34924848490758e-06	4.66703658440602e-06
Ccdc68	7.28877338436076	-2.6639011144198	0.777166454819413	-3.05413171703972	0.00225712956436409	0.00484769007280624
Rab27b	20.2777406028894	-2.5459976879895	0.539654688311115	-4.57632017547243	4.73226114353579e-06	1.5296974092404e-05
LOC361346	662.350184155007	-0.990572489732259	0.142372018360048	-6.95728645762733	3.46889171132911e-12	2.15406166920953e-11
Stard6	32.7786457168491	0.130259222720564	0.337265144440303	0.387057504310254	0.698713636967348	0.765621343922924
Mex3c	1082.20120757108	-0.691014057802854	0.113782175994807	-6.073249683607	1.2534732625704e-09	6.11656531497954e-09
Smad4	1570.16438685475	-0.325469468870509	0.0739241715634878	-4.40278488849655	1.06870116779674e-05	3.30123164517567e-05
Elac1	157.313258817092	-0.266475275145276	0.183175964275106	-1.4540145982811	0.145942258918576	0.209456908900944
Me2	817.512768029567	1.02339861001815	0.095566339721185	10.7085278533307	9.28261480748591e-27	1.59545724950257e-25
Mapk4	4.07240647995266	1.48789109901324	0.884479088574442	1.70367062075625	0.0884426397779616	0.135141626900074
Ska1	209.67603935589	-0.0850787783172627	0.203243472675761	-0.41951399369153	0.674840529847117	0.744780674881532
Cxxc1	890.41494504593	0.0917717470526638	0.100233973052457	0.915618528800733	0.359867009604722	0.44736615269163
Mbd1	577.196162692169	-0.23070069234356	0.102668102009523	-2.24689373463272	0.0246468192295152	0.0432610101580907
Myo5b	24.8830272536883	-1.86130135516162	0.539276972300249	-3.40932690544179	0.000651233904757153	0.00152886912644923
Acaa2	672.069901366746	-0.244236578965216	0.179019918777295	-1.36433168581547	0.172463197722325	0.241478813345595
Lipg	71.717304865228	2.36214902908169	0.440108913866056	5.35356090249846	8.62399901660571e-08	3.44527137627009e-07
Rpl17	2736.10305130323	-0.170970678271166	0.101624009754352	-1.68227627158569	0.0925152801194852	0.140421237945628
RGD1562987	1125.94192923282	0.420947653277927	0.0810674383884975	5.19262101484792	2.0735400343455e-07	7.91862245200128e-07
Dym	849.220688539558	0.204414859899194	0.0803537009290549	2.54408548438614	0.0109564267199453	0.0207003487175824
Smad7	2156.95683430837	0.238648988395187	0.194044323996797	1.22989629289456	0.218735942614838	0.295671934317828
Ctif	340.232924587571	-0.814405877523565	0.140776150829584	-5.78538178388426	7.23478247966204e-09	3.25626359898382e-08
Zbtb7c	164.206336396977	-0.257199359142356	0.159719247152531	-1.60715689561615	0.108019954956368	0.161093928141019
Smad2	1276.29078442839	-0.570103102027059	0.111420859420577	-5.11662457770116	3.11051867889715e-07	1.16311115368274e-06
Hdhd2	555.699123539867	0.197195689804135	0.104976303922095	1.87847835063066	0.0603157559818452	0.0962151137505988
Pias2	704.710179629662	-0.359814339330631	0.0875820858434692	-4.10848916038638	3.98255893043847e-05	0.000113016645583922
St8sia5	1.38364018974709	-1.15794008349656	0.961168483381841	-1.29600663893073	0.194973197647399	0.267757024502617
Rnf165	3.09837037206117	0.0669794815816646	0.851306813538347	0.0842607782940299	0.932849095849484	0.951984461918191
RGD1308601	375.551923257688	-0.622400533086033	0.159509942742627	-3.90270575278594	9.51233163146014e-05	0.000255050643491108
Haus1	1.23937808797756	-1.31011755425133	0.959647608530389	-1.41591279844821	0.156801037277993	0.222657822585853
Atp5a1	13651.9508486871	-0.295977647566545	0.0746161228474324	-3.9666967159178	7.28756297269502e-05	0.000198703493941862
Pstpip2	6.70747317365589	2.23401341513605	0.791652349368305	2.72007535249977	0.00652670415199717	0.0128974560248
Slc14a1	12.7849941364004	0.0984513011526463	0.89283203862265	0.0467072424329635	0.962746558020753	0.975398625131509
Slc14a2	10.8684426917029	-0.334493414720629	0.583438426796076	-0.567824464480903	0.570154166167653	0.650841361777876
Pard6g	130.378336991848	-1.42822558261599	0.191691082829493	-7.44506558455268	9.68962693648726e-14	6.86357556524482e-13
Adnp2	664.462646763669	-0.392276114689606	0.0997924440923312	-3.93095280473265	8.46098814267214e-05	0.000228206575571945
Rbfa	460.905332086136	0.127818287241801	0.0996347729236678	1.28301531058716	0.199486712136512	0.273189544706518
RGD1560212	2087.84337774668	0.435040758408307	0.0582356647751503	7.47037151757711	7.99687183872523e-14	5.69939338209315e-13
Hsbp1l1	1.36760647994864	0.622084385407142	0.922439305662843	0.709799171270237	0.477828683084703	0.564581696610704
Pqlc1	389.998709814627	0.44133330468277	0.119324762637156	3.69874874145422	0.000216664951073975	0.000549143247139929
Kcng2	39.4714736701964	-0.532891201277797	0.440725661249398	-1.22093316486021	0.222111326206653	0.299440018055249
Ctdp1	783.812066109114	0.490303499680226	0.115075662054766	4.2607261772814	2.0376375663867e-05	6.02538937671256e-05
Nfatc1	448.225351613524	0.726825788877233	0.259035543533366	2.80580326433508	0.00501913263975687	0.0101337465599149
Atp9b	1294.85091568266	0.00869383006458832	0.134270773363621	0.0648544647626952	0.948289876077568	0.963880276274853
Sall3	18.9509363798149	-2.35879772028767	0.529378192777407	-4.36185619268446	1.28963629245272e-05	3.93880283469493e-05
Mbp	196.110673432069	0.841323739533666	0.169622957203013	4.95974008437364	7.05875602618849e-07	2.53525991961468e-06
Zfp516	352.741032871245	-1.00040134131059	0.144555984473028	-6.92065693528093	4.49553982728508e-12	2.74868916180042e-11
Zadh2	357.536839825622	0.378922181522404	0.129010920865403	2.93732710258126	0.00331054714101559	0.00691312155893992
Cndp1	91.5834711040351	2.4166342887503	0.228490677889383	10.5481385478752	5.18134190929413e-26	8.49286622352253e-25
Cndp2	4736.97264961389	1.06648534893057	0.20263356391996	5.26291229426135	1.41791228966957e-07	5.50732873474586e-07
Cyb5a	1410.74930788853	1.09423929273043	0.177978911602726	6.14794861172452	7.84914530164048e-10	3.90342501217076e-09
Fbxo15	28.1776007686667	-0.33255932054597	0.433188904189797	-0.768556267998348	0.442156775264963	0.530804853405087
Timm21	330.863818561238	-0.133337222548331	0.110874467547228	-1.20304608364085	0.22895848784075	0.306852078411006
Cbln2	3.50215861522623	0.975820042300542	0.847790732375842	1.14374314603536	0.252730174309356	0.3332061594207
Socs6	511.013589522237	-0.520218841994956	0.115472961202967	-4.50555604851849	6.61993623259792e-06	2.10200717672319e-05
Rttn	167.733357304988	-0.818444643289859	0.168293291954488	-4.86404765821547	1.1500920206441e-06	4.01633451464855e-06
Dok6	7.79984308108714	-1.68648349483824	0.887837304357325	-2.33390889635999	0.0196004928189124	0.0351643719596659
LOC679149	5.34271618403302	3.4246252400212	0.837403670209201	3.52006376057324	0.000431443069070244	0.00104306357776739
Fam96b	656.201486804253	0.2143436650047	0.100340164956747	2.1361845164519	0.0326643769936601	0.055631653569304
Rrad	233.779791463369	-2.49596565839113	0.259168343787285	-9.60116844906352	7.90432130111353e-22	9.96727090009722e-21
Cdh16	0.945085598877479	-1.57848580387016	0.94407881507595	-1.50016581643774	0.133571455586442	0.194197038624307
Pdp2	268.756103559862	-0.492391525644712	0.162422906869045	-3.03188354716048	0.00243032944344662	0.0051855714176137
Nae1	498.793096935298	-0.672479593314672	0.121315863826172	-5.54350692050003	2.9647295067992e-08	1.25070536596868e-07
Dync1li2	3997.50613393769	-0.408360900588168	0.0886315185688464	-4.6074066695803	4.07722109263013e-06	1.32705054525268e-05
Cmtm4	140.277993723523	-0.969412810585119	0.181776352298197	-5.33142685075052	9.74440720701483e-08	3.86980886150735e-07
Cmtm3	1582.07804814085	0.20173949567192	0.07792152671785	2.589166404397	0.0096208590444405	0.0183815272712263
Cklf	102.116248776114	1.33770953342379	0.239389690638021	5.58507368853305	2.33601143501516e-08	9.94201111899377e-08
Tk2	309.139672837665	0.661565662292314	0.158987316635256	4.16115189181685	3.16646384580723e-05	9.0910918711003e-05
Cdh5	34.0927129820146	1.38889500736082	0.385284586069541	3.59386983723571	0.00032580264227841	0.000800428713745724
Cdh11	5527.87231003674	-2.21894090908783	0.0885760379072028	-25.050416640711	1.72769269723009e-138	4.78345525911356e-136
Cdh8	19.1393615326565	-1.33149562997261	0.863310231788001	-2.1213000934596	0.0338965565220634	0.0575378573723843
Got2	4038.47306045669	0.214007558052099	0.0614877496658258	3.48046956582528	0.000500535686981659	0.00119737462610789
Slc38a7	482.381858734251	-0.0894821778823437	0.12237451112708	-0.731030119882201	0.464760755660913	0.552885576695067
Cnot1	3804.55374280589	-0.781280028072512	0.0796143795907829	-9.81339307683652	9.85962977340125e-23	1.31627090979076e-21
Setd6	139.837776046244	0.23007214685204	0.221804369857435	1.03695171439144	0.299758360925362	0.384231328980014
Ndrg4	1121.43613945576	-1.12279175086612	0.156955231022877	-7.15338891013404	8.46613021835386e-13	5.55224688264443e-12
Gins3	106.733958303776	-0.390109880403072	0.21453335060322	-1.81951728193777	0.0688325486570774	0.108148450493035
Csnk2a2	1183.78466885197	0.176803951139989	0.107901682026538	1.63858968488545	0.101298742035577	0.152193084648473
Cfap20	734.115364573412	-0.11946196524623	0.0954527609788355	-1.25164709472109	0.210698485882447	0.286204769219161
Mmp15	98.9696998338671	-1.97023034977966	0.268910016984636	-7.30554042944668	2.76154528534998e-13	1.88181063425454e-12
Usb1	252.840706833771	0.624192036598893	0.153029317751334	4.07887937660339	4.52533078618146e-05	0.000127060434067035
Zfp319	152.848661216951	-0.582702780613196	0.191358241504466	-3.04572087118266	0.00232123218482594	0.00496944244510728
Tepp	9.56548862372325	0.124634058318379	0.60465629436607	0.208911612196012	0.834517238953005	0.877945775260654
Cngb1	1.33102335200878	-0.988599130231309	0.961755214224139	-1.08254948123396	0.279008441130437	0.362523108165399
Kifc3	869.507836178984	0.189087611573326	0.156761147828624	1.20634295846915	0.22768528021576	0.305563722742667
Katnb1	408.047952160228	0.140713387194569	0.114199114500171	1.23232763509311	0.21782672072343	0.294724435900733
Adgrg1	405.913171420356	-3.45016362456967	0.177406910761024	-19.364695957094	1.53256962468858e-83	1.40423070072185e-81
Adgrg5	1.25206415230948	1.78982025731619	0.958783700243316	1.75388175857356	0.0794507698684116	0.123010576834925
Ccdc102a	948.629733200461	0.157118345724764	0.12671050054806	1.23996342840122	0.214988921359968	0.291349106452495
Dok4	222.749709007322	-0.56678064054318	0.201352719803742	-2.81494352374126	0.00487858065784527	0.00987815632087716
Polr2c	1096.92793362108	0.103609585464974	0.0790826039713771	1.31007787576091	0.190169492068853	0.262035989504372
Coq9	1006.91018580249	-0.28550316726903	0.104860661756434	-2.7228613581882	0.00647192115287638	0.0128090734736649
Ciapin1	1254.47466804693	-0.0923814369074861	0.100197894170251	-0.922075464464287	0.356489213945208	0.444033900127743
Ccl17	403.869503207422	8.78364327867681	0.520812634251757	14.3863535824202	6.30327010576091e-47	2.47772987861022e-45
Cx3cl1	796.588928813561	1.36544246756289	0.243914826079776	5.59715515443428	2.17897690499094e-08	9.31882131026346e-08
Ccl22	503.076861122473	10.2823409430724	0.649455078863262	10.1491241179033	3.34350634619682e-24	4.97463747957509e-23
Pllp	2.15939890087183	0.757695183217769	0.907161802194281	0.814301850150694	0.415472050084149	0.50438013820148
Arl2bp	2117.31967542587	-0.265373016458924	0.0976468380614934	-2.71766309528672	0.00657447442106512	0.012981783911114
Rspry1	372.599359999045	-0.597691940527299	0.147808129780309	-4.04397983280123	5.25514415892433e-05	0.000146198156417781
Fam192a	897.626935479345	0.478218821845441	0.0929400153941315	5.14545944310558	2.66866854879261e-07	1.00735514633736e-06
Cpne2	432.592002501639	0.174195118304137	0.195720107425956	0.890133934778909	0.373393973437805	0.461255639738496
Herpud1	2914.34088735382	0.0786327036981131	0.179028097909096	0.439253299248656	0.660478008899788	0.732454054439236
Slc12a3	6.76200436670282	-2.15975968212598	0.73346854464846	-2.7592401708567	0.00579359384521423	0.0115708344382387
Nup93	1305.72421367215	0.161536406809862	0.0920530999426758	1.75472022483324	0.0793071748356788	0.122833051040643
Mt1a	187.516741066566	4.6835944360831	0.344896066069022	13.4532997072861	2.94434309095796e-41	9.37478840161016e-40
Mt2A	378.417424308369	4.96709475453002	0.4047555248283	12.196586548513	3.24128865578725e-34	7.84810880610389e-33
Bbs2	264.116889542114	0.0557646929594562	0.12827935385335	0.434967991565524	0.663585661108847	0.735125870162493
Ogfod1	179.169546675101	-0.895874713808287	0.16401746668876	-5.46277007356368	4.68761587287483e-08	1.93333794549656e-07
Nudt21	1098.06588391074	0.0994496613377166	0.12334482709118	0.806198621332235	0.420128333534699	0.50882031722118
Gnao1	131.233878547674	-2.97193915419937	0.237760301166483	-12.3826529305676	3.24438158204024e-35	8.14998892088057e-34
Ces5a	4.15150110346267	0	0.96336074493767	0	1	1
Large	2794.08176211038	-0.50640876013785	0.15942327110116	-3.17640380054474	0.00149113235449119	0.00330221903439398
Hmgxb4	424.490433014702	-0.533186127206739	0.139194562897689	-3.83080215801895	0.00012772617662145	0.000335683158367888
Tom1	1179.90617732528	0.716230422851198	0.101909676023616	7.02809665881054	2.09369844627301e-12	1.32729434602952e-11
Hmox1	4110.4463395976	2.80493376586395	0.26902300561749	10.4241247425557	1.92422776302317e-25	3.06337059873289e-24
Mcm5	1048.39472788758	0.32385212198094	0.14950986839068	2.16603028493711	0.0303088727750653	0.0519743912297337
Rasd2	3.85707506051099	-0.803915511748105	0.796925335163017	-1.00152357211453	0.31657374984574	0.402263122621505
Lpcat2	505.704538092218	3.33995937277657	0.12111062983723	27.548124214011	4.66038233130707e-167	2.04671135763886e-164
Capns2	4.73997480996602	3.01904962262914	0.875532054529607	3.05970469796749	0.00221555326210238	0.004767238781236
Mmp2	23950.539228763	-0.176943704133907	0.247122911250199	-0.715977281466664	0.474005377117356	0.561418439781145
Irx3	57.1365099872673	-1.3499102235637	0.419092805004842	-3.23117005344722	0.00123284568308966	0.00277265100120606
Irx5	33.6694655654365	0.0431818507137855	0.348102881121619	0.12055310605552	0.904045013794183	0.928586162449069
Fto	776.904317437413	-0.577685936106421	0.100671260429644	-5.73846719569538	9.55372635429815e-09	4.24254737964928e-08
Rpgrip1l	243.163852443533	-0.514238093084921	0.13554331312331	-3.79411502579789	0.000148170977653803	0.000385280843486899
Aktip	734.818808910701	0.258577945616531	0.086657932962341	2.98408035121149	0.00284432067427276	0.00600054134628754
Rbl2	876.02135145992	0.0305232651066066	0.126322837669164	0.241904829567823	0.808853907807216	0.858749864107428
Tox3	74.2363235897553	-4.41938894111134	0.604969085356791	-5.44878965813579	5.07137463044384e-08	2.0821736716097e-07
Cyld	200.323454264728	-0.562469817600298	0.194250039454131	-2.89550190289074	0.00378552734668182	0.00782416038418365
Nod2	14.0237634759356	2.61466020356748	0.821620337491687	3.07589168559768	0.00209874070568427	0.00453504608544196
Snx20	172.779167357442	5.03515988995731	0.265999279423185	18.6353089659416	1.66191980618112e-77	1.3655619775176e-75
Nkd1	187.614092499776	0.0216961784088481	0.438511295088048	0.0489125139401018	0.960989016117828	0.973989822479441
Brd7	2217.7726796793	0.0697411136625158	0.09702929789186	0.718770240012224	0.472282496998937	0.559846414908643
Adcy7	723.387985483847	0.992031945138893	0.134911799789348	7.35295859948647	1.93866998972043e-13	1.33898595385463e-12
Papd5	734.277572894243	-0.282933415265713	0.146144631299242	-1.93606817271421	0.05285935199049	0.0855312802631026
Cnep1r1	482.317038750515	-0.435436327783685	0.217613108217696	-2.00076132957839	0.0454181166217734	0.0746284522377636
Zfp423	123.730729071184	1.32226003944633	0.284355630142649	4.64805359250975	3.35081865337619e-06	1.10559653806733e-05
N4bp1	1088.22765262995	-0.0639043858879435	0.124555069654424	-0.512955807663344	0.607982234003848	0.684820176198196
Siah1	431.855965764175	-0.223551936806304	0.132881549973349	-1.68228348028297	0.0925138829280433	0.140421237945628
Lonp2	939.773355526893	-0.599610061488651	0.0989533998157506	-6.05958837617069	1.36470330469385e-09	6.6288563266899e-09
Phkb	296.123383569234	-1.09699027871175	0.16827803062365	-6.51860641055422	7.09635869602156e-11	3.89733610834543e-10
Itfg1	2393.6064520328	-0.745682879797555	0.112768844786563	-6.61237996954032	3.7818974148414e-11	2.13313753212666e-10
Neto2	66.6662471583578	-1.43347013042732	0.395907708337476	-3.62703709662369	0.00028669211788839	0.000710371753584929
Dnaja2	2609.30583704323	-0.210778866841935	0.062280090102214	-3.38447636254761	0.000713141589914736	0.00166469415123792
Gpt2	564.204312301942	-1.42111537524635	0.149120971737653	-9.52954359780347	1.57976216113814e-21	1.95148893154757e-20
RGD1308706	564.377060346282	-0.530692192543318	0.11309306428294	-4.69246898146253	2.69927471275578e-06	8.98535356551426e-06
Sall1	7.77363023402949	-0.731957074038659	0.900997114784628	-0.904919104612486	0.36550824507332	0.453260590753879
Il15	285.391268572944	-0.21126971380677	0.148235254090413	-1.42357969087198	0.154568178318976	0.220100661792317
Zfp330	970.322217787167	-0.182161535402751	0.0744185088723705	-2.44800572861685	0.0143649371634502	0.0264917230978426
Rnf150	133.308781184744	0.114299805114125	0.180541598209321	0.633251710918506	0.526569281899233	0.611060261892358
Tbc1d9	539.110382087971	1.13268742912745	0.0979734273487777	11.5605509416038	6.52885508713934e-31	1.34767420404873e-29
Elmod2	14.327386938787	-1.57924099656892	0.58691956332885	-2.66874853125568	0.00761344283846829	0.0148354969386065
Clgn	6.11276830873151	-1.51222879878451	0.813375828921423	-1.85805441350571	0.0631612875567437	0.100164631841948
Scoc	1106.44954688551	-0.0551327072211316	0.0943441049988762	-0.584383592430144	0.558962263106912	0.640711311576782
Ndufb7	1400.5696711526	0.665283502134919	0.0888687125334377	7.48612391929252	7.09374219042721e-14	5.07846546021815e-13
Tecr	1630.67376602644	0.28155908812122	0.155024522065085	1.81626376925337	0.0693299201412532	0.108849342075814
Dnajb1	1246.42309808949	0.409312555069342	0.0972917962701782	4.20707955053394	2.58692096872726e-05	7.53278338087991e-05
Gipc1	2256.72706177777	0.54739202476888	0.0862419971834471	6.34718251607202	2.19293910731739e-10	1.15077348458155e-09
Ptger1	338.783641290863	0.177430296929691	0.221897596793266	0.799906608777356	0.423764908484703	0.512487512456728
Pkn1	1310.707889554	0.326287247358555	0.100094228647146	3.25992814219803	0.00111440443802504	0.00252500532337429
Ddx39a	1693.08512608169	0.52749534565496	0.143422364220081	3.67791534894126	0.000235147968179238	0.000592217623636696
Adgre5	754.564496498572	1.24178902213366	0.161396191967302	7.69358932948448	1.4306374099848e-14	1.08618375144245e-13
Adgrl1	1035.64045869318	-0.982467591098045	0.143886375988937	-6.82814773845216	8.60179799175656e-12	5.14089625635906e-11
Asf1b	434.514912728526	0.357390531806894	0.214215675100445	1.66833815310432	0.0952486181034308	0.144157623311384
Prkaca	2150.05737283639	-0.29921804138662	0.0967251373078278	-3.09351826009268	0.00197798380339176	0.0042974414397812
RGD1310262	1.29940610962145	-0.544442169052431	0.964230363469577	-0.492321089601474	0.622492373539205	0.697954297860315
Il27ra	76.0680706630011	-0.568609228162987	0.405358681422582	-1.40091961513432	0.161238112416068	0.228068480645385
Rln3	1.75471667480201	0.926211261071687	0.930712167979526	0.952755418588716	0.340714007149187	0.427815596475603
Rfx1	428.470069804626	0.213436293078836	0.103916013574805	2.05398084467965	0.0399775457200113	0.0668005802007432
Dcaf15	572.004972335108	0.145066372618039	0.131708282057126	1.10118067139937	0.270818032249092	0.353612718753787
Cc2d1a	976.453293667975	0.259985175886218	0.124204031358986	2.09328928462658	0.0363233386064785	0.0612571557855018
Nanos3	1.88387968457343	0.930214119005997	0.963889945690673	0.949435061307971	0.342399385227772	0.429593002685539
Mir23a	8.76875623610147	1.02488663874814	0.818855611558145	1.23079714488357	0.218398743665469	0.295310160242426
Mir27a	13.6357716414934	2.0967217219246	0.791740650523468	2.60473569902916	0.00919451559496293	0.0176543570959517
Mir24-2	29.9665528142136	1.76089777785657	0.769627518265161	2.24524448940545	0.0247524414639014	0.0434045290491874
Zswim4	544.722853678735	0.141828568006984	0.203002547851609	0.698600296954212	0.484801858094263	0.571231054185266
LOC288913	812.693371310767	0.755402990869376	0.102605023433017	7.36219276692128	1.80913460075117e-13	1.25359838276207e-12
Mri1	312.58152981276	0.545721552905845	0.16598684428735	3.28782286356742	0.00100965344460404	0.00230117148720061
Ccdc130	243.938640889589	0.614976608321134	0.122242786645552	5.03088045320929	4.88232519130984e-07	1.78784628052105e-06
Cacna1a	79.665476470856	0.761860837656069	0.25599524516856	2.97587558808611	0.00292153357372998	0.00615527735236145
Ier2	2409.11435576774	2.38581243791483	0.10523746767042	22.6691076643956	9.04080687420424e-114	1.88760190737484e-111
Nacc1	1252.93160316606	-0.52667231343445	0.0697512313102056	-7.55096202066057	4.32054831771479e-14	3.14437162139518e-13
Trmt1	1481.58481885908	0.321895226027688	0.108429185126237	2.96872869370684	0.00299034490992368	0.00629504673930379
Lyl1	122.528187164965	4.92275017514443	0.450083712664979	10.7374260431449	6.79113870997337e-27	1.17356774233678e-25
Nfix	781.790240760923	-0.964350039356364	0.183019659684056	-5.26875957610581	1.37348716236573e-07	5.34455621750378e-07
Gadd45gip1	627.449250317705	0.709835204035846	0.0932230439811892	7.61431570840918	2.65092120641689e-14	1.96519979539729e-13
Rad23a	1197.59233400758	0.508233049413735	0.0863485271382311	5.8858956313253	3.95904103589396e-09	1.8288845351159e-08
Calr	35190.5488823661	0.326816207637874	0.0485171727717452	6.73609456645673	1.62700417676509e-11	9.50528678682576e-11
Farsa	1410.01278722147	0.269629463932825	0.0861271308372133	3.1305746524416	0.00174464650335197	0.00381915054429197
Syce2	29.1520190526241	-0.00921576307587393	0.442571209663793	-0.0189778814454574	0.984858750282087	0.991867866803152
Gcdh	671.496574425353	0.316826617236092	0.100446878999811	3.15427660463403	0.00160896508161887	0.00354653006913105
Klf1	3.85715965476773	0.0297266258815788	0.817461356404958	0.0420269396636925	0.966477222338894	0.978073413087656
Dnase2	1182.92689934285	2.70618864017921	0.149899528910873	18.0494302158536	7.97087623390452e-73	6.00692779378745e-71
MAST1	3.81596407220021	1.8653734659316	0.824258041682947	2.18233507144092	0.0290848124267835	0.050084393059426
Rnaseh2a	710.204285328603	0.975239802452269	0.123759476560363	7.87994530596454	3.27524412032439e-15	2.62019529625952e-14
Prdx2	5222.16649693306	0.248456933202082	0.0591837321594732	4.198045975685	2.69227980903545e-05	7.81601906721574e-05
Junb	6753.39675922134	2.61879070620192	0.269120346135513	9.7292549092666	2.26244028339411e-22	2.95229912390445e-21
Hook2	263.166304879148	0.353069520648904	0.143337104547337	2.46344879272641	0.0137607550272591	0.0254956322413692
Asna1	1485.45461809965	0.303086661361017	0.068264223019019	4.43996351870438	8.99741285367168e-06	2.81136040491567e-05
RGD1564093	167.796787404739	0.824219756614292	0.233986788645884	3.52232741338215	0.000427775470986206	0.00103517925108879
Tnpo2	3107.93677113397	-0.17172881045818	0.0930499625457956	-1.84558721399256	0.0649521644296785	0.102685050419114
Fbxw9	195.126967280538	0.105642738656074	0.149753952840038	0.705421150111629	0.480548185725341	0.567216097627243
Dhps	624.586032163054	0.399919933832323	0.116224399078268	3.44093945450272	0.000579698232718823	0.001372566776707
Wdr83	218.313085454216	0.597794159052627	0.123366244271929	4.845753163275	1.26132257574502e-06	4.389126864669e-06
Wdr83os	1332.58267656859	0.390677219494196	0.0956661478330404	4.08378849368859	4.43073616695333e-05	0.000124679310256999
Man2b1	4368.77652969573	0.643673766608651	0.202992630123963	3.17080002951289	0.00152019753780403	0.00336132566692224
Mylk3	590.815840936273	-3.4042338604351	0.255370226996649	-13.2945945968618	2.4881815422206e-40	7.58121534012476e-39
Orc6	275.776922386469	-0.0813994311954312	0.126118391969675	-0.646077115036548	0.51822941532408	0.603416514314086
Vps35	4482.96230999489	-0.527671343477687	0.0784219308788934	-6.72856526478195	1.71344141820997e-11	9.98279501478602e-11
LOC363337	17.0671864052696	-0.513379818609266	0.555692945861663	-0.908660097743734	0.363529572954616	0.451254179352829
Inpp4b	145.651699663527	-5.13087078910797	0.557886998040765	-7.64160416321027	2.14531864697548e-14	1.60533362443476e-13
Gab1	973.153404211412	-0.902431241846709	0.175939633556922	-5.129156546131	2.91043243731952e-07	1.09181936735497e-06
Smarca5	1009.1285451358	-0.484456919247671	0.135971381802555	-3.56328542422514	0.000366242083754409	0.000894602834425805
Hhip	7.37241530505271	0.768743960522174	0.964329171120407	1.07920065054893	0.280498289735749	0.3640503636069
Anapc10	262.269421887839	-0.349556301269192	0.146864752348759	-2.38027794119484	0.0172995841441805	0.0314125326005536
Abce1	3813.74798794311	-0.780038841044914	0.0697343532124762	-11.1859373411725	4.77829397247269e-29	8.96264389299148e-28
Otud4	639.460265618639	-0.88913260722161	0.132321941827109	-6.71963804989047	1.82176516484899e-11	1.05800278793966e-10
Smad1	1250.85583808592	-0.0790805532223408	0.0846857569670645	-0.933655133775371	0.350481815531609	0.43800769331867
Mmaa	69.2202220337968	0.0447134745102194	0.251181702558815	0.177479365353451	0.859131872000117	0.896787410222949
LOC498933	5.32327132836049	-1.67833679503095	0.788443571372923	-2.06944733898197	0.0385041281578032	0.0646013142165435
Lsm6	51.1283771194757	-0.170263140892661	0.263252203445735	-0.648049857527794	0.516952703765061	0.602370506418281
Slc10a7	319.027876203138	-1.0507425903867	0.124026098947251	-8.47146945143165	2.42316537298518e-17	2.29112354790937e-16
Rbmxrtl	682.289385721333	-0.208449446222565	0.0916985729797933	-2.2736321450201	0.0229881130614805	0.0406110666520874
Ednra	324.369563368459	-1.96267843353349	0.177270729868041	-11.0640561635296	1.87425569293863e-28	3.43460726694481e-27
Tmem184c	736.514767220965	-0.332229492014314	0.120045471597437	-2.76751349160373	0.0056485707413318	0.0113060186958356
Prmt10	421.105408189792	0.22908643860808	0.0984019522442834	2.32805417406185	0.0199092272205637	0.0356529693308633
Arhgap10	711.861206164369	0.173914706437822	0.106893168048825	1.62696149830655	0.103745275218624	0.155501921288031
Nr3c2	67.0685508719378	-0.147971006707886	0.246285550887318	-0.601042251725579	0.547811844932705	0.630540592594933
Cbfb	804.415153025176	0.106819516259068	0.126210644468946	0.846361001659253	0.397351387064657	0.485761879982287
RGD621098	307.331195232565	-0.420195808531259	0.120723843671642	-3.48035141837393	0.000500756489510665	0.00119767786862119
Tradd	508.663215692578	0.860454297344638	0.140421439824845	6.12753455074483	8.92512225108816e-10	4.41266913780508e-09
Fbxl8	109.900686879756	0.698163863397372	0.223463228575378	3.12434988709501	0.00178198421025739	0.00389552881940235
Hsf4	38.0136250271757	2.16624070414679	0.35457280759352	6.08158635646992	1.18999244034597e-09	5.81571132779982e-09
Nol3	645.686703125062	1.02049677402653	0.124279927919457	8.21099791138036	2.19357700852443e-16	1.93071159506338e-15
Kiaa0895l	120.714597983609	-0.180717031578353	0.237099771499172	-0.764719550443339	0.444438561905172	0.532991480642587
Exoc3l1	43.3966599553636	0.670648061304968	0.395493166003873	1.69536201981411	0.0900067661725664	0.137071167520484
E2f4	1219.15354834371	0.305472775039892	0.0918592053586959	3.32550207038057	0.00088259444721439	0.00203415180595774
Elmo3	108.127082639382	0.861820565218761	0.185703981937037	4.64029967658831	3.47904286958849e-06	1.14464195264993e-05
Lrrc29	16.9614686687622	-0.00358102166485799	0.516032280524014	-0.00528374959010916	0.995784197395049	1
Tmem208	818.411348475474	0.158875307831019	0.202905297525106	0.783026172955619	0.433611742616385	0.522269638165527
Fhod1	1432.82218949182	0.28290517303726	0.090267032188276	3.13412378450912	0.00172368126345249	0.00378105486933017
Slc9a5	85.479596558731	0.395088850827301	0.330307153141046	1.19535727914459	0.231947469357225	0.310009756504735
Kctd19	6.94655491703137	1.76791506781635	0.705551733649781	2.45455463184276	0.014105922880886	0.0260555524018802
Lrrc36	2.35436206230977	-0.558448809631737	0.922701761102056	-0.601662191665531	0.547399021906906	0.630236299313538
Tppp3	34.7732641972448	1.739581144775	0.473786830797547	3.6646636751539	0.000247663817099994	0.000620304105129896
Zdhhc1	202.628609173043	0.739991733097424	0.189378843296216	3.90743426879636	9.32814069711009e-05	0.000250327903448679
Hsd11b2	14.2944766494785	2.53751857940865	0.550369817192636	4.523130815203	6.09315547293804e-06	1.94443568286993e-05
Atp6v0d1	4520.18585938344	0.579686855632055	0.0977264797923567	5.93173693448585	2.99746612453146e-09	1.40714075053567e-08
Agrp	4.12443797477651	0.877874453062533	0.841262774433847	1.03169748448196	0.30221385621554	0.386989309547669
Fam65a	2200.23210778316	-0.180260611521196	0.127893937432581	-1.4094307047967	0.158707850167498	0.225014269145415
Ctcf	1286.34907985645	-0.129819150787619	0.126210788299374	-1.02870674543762	0.303617499216222	0.388530080561519
Acd	647.911735268327	0.7199673353203	0.140085873529515	5.13945803656832	2.75532014196958e-07	1.0369904647791e-06
Pard6a	21.0978568193709	0.501629596766567	0.423220059031741	1.18605642341467	0.23560001791978	0.31400186565784
Enkd1	59.5195874665716	0.59515461820557	0.275388338679954	2.16121523933795	0.0306787167656124	0.0525449350089886
Gfod2	100.984367781179	0.0177786116987537	0.323434045174078	0.0544552325582236	0.956572474877203	0.970749564943112
Ranbp10	998.41006524309	-0.00626209036877248	0.100423578295054	-0.0622697668905276	0.9503480042646	0.965586931177818
Tsnaxip1	3.78279970515915	-0.262204878375791	0.869977107514769	-0.307383247263055	0.758551678114415	0.81657629722468
Cenpt	285.626592111742	-0.0794580259056642	0.189548101691073	-0.419594167180738	0.674781950116921	0.744780563020115
Thap11	513.207930561001	0.182554370186906	0.102779673514685	1.7761911412707	0.0757014178968278	0.117749543030532
Nutf2	1661.45754391878	0.0768795149897899	0.0889953046214268	0.863807903371667	0.387693425499825	0.475919370329232
Edc4	1724.59091710995	-0.198739775107637	0.144314790562531	-1.3771579252459	0.168463427002925	0.236752702148068
Nrn1l	2.97716105420954	0.144271146615166	0.927852263909637	0.150520137613648	0.880354264210528	0.911782703829006
Pskh1	265.677444770589	0.167884963158661	0.1829055694607	0.918096913375379	0.358568130672033	0.446056232881325
Ctrl	10.7795394892552	0.492290201420342	0.614936527214666	0.799845819930406	0.423800132003318	0.512487512456728
Psmb10	575.766059413265	2.47484390452369	0.158932889436946	15.5660329622548	1.2385434600504e-54	5.88585429373203e-53
Lcat	152.943771828342	0.466953196104251	0.197737232960341	2.36168059822155	0.0181923085307729	0.0328601959222697
Slc12a4	3100.58855567918	-0.394271310813992	0.144899891439745	-2.72100133318745	0.0065084499040458	0.0128720488941852
Dpep3	3.69123632097498	2.07323630122415	0.855826174008576	2.30263791832911	0.0212992238451101	0.0378864406272797
Dpep2	136.268159630234	2.87601456429719	0.373809646135028	7.67343719961079	1.67447532476382e-14	1.26339560048531e-13
Ddx28	218.116494351705	0.107308983773938	0.172979729191473	0.620242967287128	0.535097837119411	0.618814678430293
Dus2	352.57182645095	0.426902239834869	0.146433800037368	2.91546072578906	0.00355163805218923	0.00738267704140395
Nfatc3	1299.03491653615	-0.960928080557765	0.101243018233138	-9.49118072959992	2.2843196754781e-21	2.7947257816416e-20
Esrp2	41.4391172396205	-0.198271797969405	0.446241971880918	-0.450205311536783	0.652562406725994	0.725917967688205
Pla2g15	509.163014971159	0.565456267529766	0.0960917236440348	5.88467666522297	3.98832918847861e-09	1.84174621263465e-08
Slc7a6	1728.90818685249	0.127001487320366	0.0951088257268323	1.33522753695514	0.181801886833337	0.252225362822372
Slc7a6os	486.506533800558	0.344895585598289	0.120038979582719	2.87318086611308	0.00406361402048365	0.00835553570630929
Prmt7	547.734783007145	-0.290322093407002	0.139641332053368	-2.0796119397987	0.0375611409548314	0.0631439666315645
Smpd3	163.163054816726	3.11210485712752	0.264941028360825	11.7167708381842	1.04582887295401e-31	2.26911014070567e-30
Nob1	1170.70218365776	0.236237813654317	0.0765261585070994	3.08700405302607	0.00202184839957317	0.0043830231858662
Nqo1	464.061935095642	0.688703312120839	0.1038735357159	6.6301872176456	3.35261372003308e-11	1.90449992588498e-10
Nfat5	2147.563659212	-0.211153337589813	0.133458753293148	-1.58213854353873	0.113617946318026	0.168652466702375
Zfp90	140.923202043771	-0.038911388537906	0.161037815425297	-0.240832784645289	0.809684718861778	0.859273775470678
LOC100360619	4.62183698690617	0.611854289135438	0.744162760575314	0.817157184790725	0.413838606754249	0.502588776163071
Cdh3	2339.43567190408	-1.92274197023976	0.110129753902154	-17.4579757486944	2.99362547071804e-68	2.04982870941209e-66
Cdh1	229.118229758975	0.13610648735874	0.919331262791076	0.183585508324304	NA	NA
Has3	5.39363371459335	-0.0939681573736061	0.786829890847928	-0.135326366621508	0.892353839274308	0.919946454346575
Chtf8	2305.39770624718	-0.236946419034453	0.074053939919343	-3.19972581844215	0.00137558379553761	0.00306337388004318
Cirh1a	1179.46880501334	-0.329004629240864	0.0762688557613089	-4.31403861826077	1.60298926378015e-05	4.82754108855616e-05
Sntb2	113.969671003509	-1.6417673693212	0.305709205115275	-5.36426627310882	8.12789289089328e-08	3.25832054952524e-07
Vps4a	1134.73434824149	-0.00885019203734104	0.0702372081815367	-0.125969747325141	0.899755871913212	0.925704078252417
Cog8	605.458122116465	0.125265550489874	0.120547294529785	1.03918348337003	0.298719410467483	0.383401230647371
Nip7	475.158838067616	0.170593614991233	0.0949418068813991	1.79657070409281	0.0724037987400233	0.113131490707022
Terf2	346.402432750665	-0.230850748807746	0.132741788578694	-1.73921172124572	0.0819975284667598	0.126553626097025
Cyb5b	1421.06156594757	0.0400848019187847	0.0640763457005538	0.625503998898573	0.531640324671132	0.615654771323107
Wwp2	738.210236494432	0.226030846554317	0.166363805059907	1.35870131587639	0.174241254966711	0.24354001572169
Psmd7	3130.38204284987	0.304631410655159	0.0813452078202906	3.74492098057061	0.000180450561931703	0.000462697474685356
Il34	70.7093987104557	3.33705267906417	0.346037802657186	9.56883568812686	1.08116334946885e-21	1.34997023714071e-20
Mtss1l	1713.07949578342	-1.06099300639443	0.200864139327932	-5.28203611468472	1.27756005680142e-07	4.9957030652204e-07
Vac14	1259.17793655282	0.665849854803732	0.110544215331577	6.02339184303374	1.70799260873709e-09	8.23041765602556e-09
Cmtr2	215.016350494089	-0.258999912435597	0.185663078334259	-1.39540601123712	0.162893439635464	0.230001202571759
Zfp612	378.442622144787	-0.599936223885653	0.148894890720003	-4.02909804277099	5.5991264771385e-05	0.000155090201854798
Phlpp2	277.678498295468	-1.43152532984938	0.150718989367849	-9.49534982725487	2.19473207318989e-21	2.68770266193716e-20
Ap1g1	1376.36075939581	-0.850300815988978	0.101201339060643	-8.40241845651524	4.37376055024065e-17	4.0455293144324e-16
Ist1	1933.52703346236	-0.102463053565483	0.0679578916102934	-1.50770778468838	0.131629332251587	0.191723601962055
Dhodh	271.804721843434	0.033523932335103	0.164279688708983	0.203655922817376	0.83862238873542	0.881191567468033
Hp	136.349603900268	3.74639710786745	0.386567412082674	9.63664742197555	5.59866348179523e-22	7.12333447593846e-21
Txnl4b	348.389233264202	0.278333956023663	0.146634358013147	1.89824627733798	0.0576636472507944	0.0924709407436562
Dhx38	1234.73145022908	-0.0976501762766733	0.0743283351164967	-1.31384918851771	0.188896960761524	0.260508033812536
Pmfbp1	23.9324622672377	-0.570600773724233	0.446450786588322	-1.26251692050113	0.206762841636547	0.281609619407877
Glg1	4819.87071988819	-1.2069839975105	0.115817473865484	-10.4214393304724	1.97934760807229e-25	3.14718740779134e-24
Pdpr	252.9323857279	-1.34010480324605	0.254058550253007	-5.27420369615955	1.33333749333177e-07	5.19626264231134e-07
Aars	9364.57580172336	-0.461300122646886	0.119704657065577	-3.85363593307889	0.000116376604005033	0.000307823972711964
Ddx19b	639.369670914069	0.0698415922943989	0.0922518436608669	0.75718502904873	0.448939018109763	0.537326128620049
Ddx19a	794.484317597563	-0.108827364652294	0.0842040710123275	-1.29245819263324	0.196198515244684	0.269158192717503
St3gal2	2494.81338753066	-0.289864996003186	0.070527369836159	-4.11000067175953	3.95657966351052e-05	0.000112329466327396
Fuk	381.278122313396	-0.215136585428927	0.141941941509935	-1.51572284293782	0.129589449061912	0.189070469099506
Cog4	1409.52355073414	-0.227046109836683	0.0869456791441739	-2.61127306000378	0.00902058359831321	0.0173360725378176
Sf3b3	3882.58392741687	-0.232557547932414	0.0524500584442345	-4.4339465329124	9.25235811949511e-06	2.88394598653671e-05
Ldhd	107.423919225882	-0.195000198018109	0.218284244071419	-0.894260033639611	0.371182778316739	0.458880204294505
Ctrb1	3.93199180428386	-1.15010752904439	0.934223622240672	-1.5175492298019	0.129128073999049	0.18855482119375
Bcar1	3952.65433279011	-0.80918594608045	0.0962177824036765	-8.40997072464254	4.10113071335758e-17	3.81255480038847e-16
Cfdp1	1622.68985310167	0.0452706355714684	0.111608871231654	0.405615772747599	0.685024937811426	0.754060294551973
Tmem170a	68.2278933304213	-0.575691432500977	0.227601991915303	-2.53016375608183	0.0114009302383105	0.0214605745662315
Chst5	4.64611971973588	0.593471760196017	0.947002770630586	0.634293429764411	0.525889343537767	0.610521954615794
Tmem231	317.338054976452	-0.385593647139191	0.133753901335679	-2.88254789155315	0.00394473165875658	0.00812420802165651
Gabarapl2	273.420432708348	0.415622239211	0.17057591203897	2.43676896772068	0.0148191440064398	0.0272425834390903
Adat1	65.5011418325969	-0.587860044759362	0.291353968430764	-2.01913194804807	0.0434735070695591	0.0717665049951917
Kars	4338.75464185107	0.412470467154988	0.0540097732506436	7.63696414534027	2.22403401629165e-14	1.66130775551263e-13
Terf2ip	565.79821421805	0.236981240934105	0.0938459249718185	2.5252802203041	0.0115606066849179	0.0217387807650356
Mon1b	310.350489605715	0.362312065670701	0.165177677186655	2.1935724671183	0.0282661595790019	0.0488227364909465
Adamts18	3.57359520255745	0	0.868375690268229	0	1	1
Nudt7	144.099465029868	0.0985453370202476	0.173648904912114	0.568031093428489	0.570013855035946	0.650802013244089
Wwox	54.4265625925436	0.403547507973079	0.250859637295331	1.60930432999734	0.107549812758465	0.16046794930785
Maf	256.334394296843	2.2082407423418	0.203578850065375	10.840530120863	2.21185617895037e-27	3.90710128919722e-26
Dynlrb2	7.28156642994732	0.320990464032091	0.615707666105392	0.525742921827424	0.599066837301387	0.676933301381463
Cdyl2	214.008652309421	-0.611667677571307	0.141136999234761	-4.33325962573485	1.46917678317444e-05	4.45192374744461e-05
Cenpn	452.003036353708	-0.267781158897984	0.16403670566986	-1.63272980414737	0.102525836187256	0.153909600386715
Atmin	68.0359524790124	-0.395509315050539	0.214960523991445	-1.83875603840145	0.0659510769530665	0.104083384891481
LOC687399	10.3172319516251	-0.347070109276797	0.629547898268825	-0.558803585924377	0.576295774906348	0.656502950734101
Gcsh	842.280868462062	0.204832448386681	0.134419994472188	1.52377875448159	0.127563988487597	0.18661325033058
Bco1	7.42627990944885	-0.497621509566738	0.682531004471067	-0.731741142353543	0.464326579565579	0.552627167306534
Gan	56.9356068818363	-1.22820266460536	0.306333926084581	-4.0073124010637	6.14136073623162e-05	0.000169153050035999
Cmip	839.12168837248	0.20281464679974	0.130192128320451	1.55778579181884	0.119284035196427	0.175801292647357
Plcg2	361.292868981562	2.18543925742437	0.136246719627705	16.0328757531001	7.5315217785701e-58	3.96369675090367e-56
Sdr42e1	45.4097134076455	0.807574467585778	0.331486114353433	2.43555062866164	0.0148691436288966	0.0273187266672861
Mphosph6	517.321220814144	0.32971133407327	0.116955501387403	2.8190277456084	0.00481693542265978	0.0097688677616234
Cdh13	2588.03149168744	-0.114509404950821	0.239239010955195	-0.478525454518337	0.632276261560666	0.707056850227118
Hsbp1	3479.47087671352	0.393979930481943	0.0720902793360249	5.46510880380294	4.62622955208838e-08	1.90987551297885e-07
Mlycd	596.30338717993	0.0879226968036689	0.159393955363602	0.551682558512683	0.581165861732208	0.66069163750972
Osgin1	112.700331827886	3.39622891935849	0.345477449944865	9.78332966129655	1.32769336667538e-22	1.76140653312267e-21
Necab2	5.11328449634532	1.49944328004611	0.759616112538302	1.96161759137677	0.0498070226436917	0.080993646627944
Slc38a8	1.53528466311477	-0.378701384824317	0.95988292113437	-0.505889346076388	0.612934331867531	0.688987270213334
Mbtps1	3966.83456308036	-0.37294637808324	0.0682716988420834	-5.46264531996631	4.69091245763598e-08	1.93407125478963e-07
Hsdl1	236.645885806958	0.0180803473854393	0.145803083323474	0.124178847932585	0.901173669501553	0.926638774000628
Dnaaf1	5.27765407455635	1.04674206361102	0.827873853443048	1.26528197905757	0.205770264211571	0.280467688891114
Taf1c	432.152491204642	0.486541488007863	0.12915276662721	3.76723331199961	0.000165066722810434	0.000425478603868385
Kcng4	5.46696780554658	-1.76730737181142	0.889329586305358	-2.36888594167541	0.0178417546960082	0.0322911166418019
Wfdc1	741.237255965267	-3.48538952747422	0.257570184884249	-13.5057610883145	1.44611510826538e-41	4.68644326179843e-40
Cotl1	5401.71306662843	1.90561550909995	0.194280574438398	9.80840845556079	1.03589436469202e-22	1.38148174122697e-21
Klhl36	92.309814440711	0.265642001458041	0.22347467427058	1.1891241292937	0.234390824565913	0.312619283869668
Usp10	1030.9652495193	-0.434278556080789	0.0901688855801085	-4.81652985971614	1.46076314247093e-06	5.04044415673523e-06
Crispld2	982.073729688893	-0.461961356991662	0.198899610577165	-2.32333213284364	0.0201613168932093	0.0360486497194881
Zdhhc7	772.875384119928	0.738609962778156	0.0905857624673128	8.15369272204574	3.52977041662379e-16	3.05194541928857e-15
Fendrr	22.5128237873857	-1.1492782392484	0.865372974669178	-1.91877640514265	0.0550126371483268	0.088722419491084
Foxc2	531.541982433142	-0.913233246794996	0.290760567996492	-3.14114419176978	0.00168289155529196	0.0036979480414421
Fbxo31	380.954719988914	0.827895706412271	0.143226846631959	5.78019617219671	7.46135712639456e-09	3.35313494572199e-08
Map1lc3b	3099.45095989826	0.962347059189189	0.0944022868388845	10.1940474028223	2.10800917399279e-24	3.1734757494057e-23
RGD1304884	209.983861458872	1.49822624182448	0.156814574844047	9.55118645865627	1.28219347800427e-21	1.59161950641933e-20
Gins2	307.799259836912	0.775585624052904	0.148437088827499	5.2248753127011	1.74272504258221e-07	6.70756909710701e-07
Emc8	654.176425223348	0.514647336961892	0.126936070818332	4.05438009779278	5.02674253480524e-05	0.000140119485496344
Cox4i1	7156.80560120664	0.538811958595729	0.096350550704516	5.59220869895592	2.24199101100622e-08	9.56582831362653e-08
Irf8	162.537829211618	4.3651010239814	0.221722964204765	19.4970727972826	1.16247892349054e-84	1.12161602799814e-82
Jph3	7.28198880543691	0.279199691653019	0.581665703154476	0.480879557033378	0.630602102845092	0.705637829116267
RGD1561676	18.2299424013252	1.27571939909862	0.401387729389353	3.17025458892388	0.00152305427730135	0.00336647332101874
Slc7a5	9337.84317979064	-0.81903743823313	0.195405888992563	-4.19149764004867	2.7711907131717e-05	8.02863624271038e-05
Banp	392.338486298814	-0.00147401791934479	0.160127894791834	-0.00933793089245511	0.992549517387787	0.997854859875371
Zfpm1	643.81971117022	-0.279140589020188	0.20551384700547	-1.35826446231202	0.174379782460918	0.243705416867014
Zc3h18	1264.20463355348	-0.0483059548518289	0.0661439641750793	-0.730454912083068	0.465112163573881	0.553148614742455
Cyba	2959.06760445397	2.17119710933777	0.0823022422757135	26.3794972690554	2.35554186957483e-153	8.10815709483921e-151
Mvd	892.2834879277	0.802388363252538	0.111301383985844	7.20910081033935	5.63225542934135e-13	3.73995855829465e-12
Snai3	8.15706664457708	2.1661232683284	0.716887485817361	2.9398046455871	0.00328419239095835	0.0068614623181177
Rnf166	608.624930911488	0.294447688655028	0.130476393970747	2.25684039034737	0.0240180499024335	0.0422972737219847
Ctu2	325.586359646285	0.45604449161337	0.103045293290227	4.42563584225273	9.61586220372563e-06	2.98847293866885e-05
Piezo1	4829.51577137632	0.210742848233527	0.142430247193067	1.47962988163447	0.138972047435448	0.200970591136354
Cdt1	257.229518927773	0.59208253624982	0.329608367427582	1.79634273493186	0.0724400252307952	0.113174210174118
Aprt	2869.5037669289	1.06664277602566	0.141425181495733	7.54201864549438	4.62751563459565e-14	3.36201021803823e-13
Galns	451.013558432865	0.60927424089367	0.123172991531864	4.94672254922801	7.54734301448907e-07	2.69856711489424e-06
Trappc2l	388.99014420823	0.88911575796778	0.154341370369226	5.76051224150636	8.38590477502265e-09	3.75273658519636e-08
Cbfa2t3	16.6996072693054	2.67300741105035	0.511259420638917	5.12866071683701	2.91810713655878e-07	1.09405394439837e-06
Cdh15	14.9132927285704	-0.453202787871881	0.768002600722439	-0.651532035784512	0.514703104148746	0.600133547051033
Spg7	867.90329004901	-0.117031625507993	0.0872277352854916	-1.34177684542697	0.179668361982625	0.249946068619411
Rpl13	1715.43224111774	0.820796987771155	0.108468029852465	7.56714696328091	3.8151021474914e-14	2.79247936496842e-13
Cpne7	229.603808123823	2.10568137455584	0.167882904848546	12.5337648894255	4.87903445181119e-36	1.27858812300962e-34
Sult5a1	31.746992863219	0.472078193213375	0.383734586546763	1.23105142177035	0.218303632617795	0.295212897114062
Dpep1	407.030140939862	1.35995464687778	0.263244579440894	5.16404301796793	2.41672117767454e-07	9.1632512411024e-07
Chmp1a	1708.31384929628	0.45741653086907	0.0769795075971643	5.9421142957681	2.81369117628408e-09	1.32330763741337e-08
Spata33	34.0377706571754	0.211065548175269	0.335470490044955	0.628969580134953	0.529368971618591	0.613582382829849
Cdk10	797.284672323054	0.642131914394488	0.118181933208833	5.43343721289836	5.5278740152256e-08	2.26158058008073e-07
Spata2L	102.89285687828	0.708153451055592	0.309916847932444	2.28482987191342	0.0223228053555824	0.0395359823402444
Vps9d1	482.331136322388	0.997260814757409	0.113315584340274	8.80037328278403	1.36361812055594e-18	1.40283040253639e-17
Fanca	209.005307563828	0.00525064925179742	0.234061029172933	0.0220289976714771	0.982424824350114	0.990091385785028
Spire2	2.4396738324319	-0.252405813705507	0.943282465430491	-0.304653189692697	0.760630304923772	0.818122419010993
Tubb3	2387.0541696386	0.836392785933396	0.222014636699481	3.76692060504712	0.000165273531895296	0.000425925475964892
Def8	571.708090566139	0.235894537529611	0.120881241957886	1.95153789164495	0.0509930932884865	0.0827533175486958
Afg3l1	1362.37785445312	0.417833388024842	0.0878432252292911	4.75656837475705	1.96911564186232e-06	6.65569448374694e-06
Dbndd1	10.6287089818324	2.05745583377179	0.789383125169588	2.5922853653216	0.0095340651875815	0.018234848209797
Gas8	114.187120032436	0.0281723927303153	0.21379039395662	0.132054559789847	0.894941137097412	0.921767976344525
Rab4a	398.458777063805	-0.19116395890995	0.14304835780297	-1.33662011669604	0.181346669158885	0.251758358230604
Ccsap	37.9339244185976	-0.681493393929081	0.303050656696546	-2.24647494439937	0.024673602663845	0.0432886221261363
Acta1	1098.87018215364	-4.03371495502557	0.319978743340697	-12.5454609000255	4.20957913481693e-36	1.11000413790949e-34
Abcb10	366.557766381382	0.0750188813496487	0.131348535187897	0.571310718038339	0.567789037642605	0.648785320600773
Taf5l	101.716882527594	-0.220101470381769	0.209854323182797	-1.05032093807084	0.293570581752082	0.377820829546738
Urb2	558.882984003465	-0.737328556018347	0.156983561200748	-4.69716295467913	2.6379998660999e-06	8.79517442268282e-06
Galnt2	3012.00451589111	0.277831935827245	0.0891753251041913	3.11560689762828	0.00183566801324555	0.00400395064509253
Pgbd5	7.41377315389314	-1.08103659251823	0.74693581030835	-1.45402382430971	0.145939701108636	0.209456908900944
Cog2	910.592741909328	0.196702502869062	0.077728977112678	2.53072324861647	0.0113827621485877	0.0214295430486937
Agt	22.2015673091319	0.184558779273888	0.355533456321361	0.520651888232485	0.602609295790334	0.680211999573313
RGD1559896	10367.907657846	-0.376711797247452	0.1889292505847	-1.99390998989597	0.0461618920247133	0.0756943294485321
Ttc13	2159.41179360071	-0.337356420417997	0.059163518657623	-5.70206575753738	1.18364147066845e-08	5.21260642131169e-08
Arv1	282.845219490677	0.411138813481349	0.128229353725984	3.20639028022959	0.00134411552269647	0.0029990636469976
Fam89a	10.6198887210526	1.36667437704686	0.551875483148387	2.46301168784722	0.0137775424547704	0.025515599927869
RGD1562218	961.040511461517	-0.212325115025292	0.0860347585786579	-2.46814851420686	0.0135813958540927	0.0251889700884992
Gnpat	486.584345243746	-0.328794032529224	0.138758839220479	-2.37002666277342	0.0177868025245531	0.0322099697074801
Exoc8	320.734850494124	-0.431351493748142	0.155963150111082	-2.76549160566425	0.00568370678866816	0.0113709848665532
Sprtn	230.66145059926	-0.839527237893786	0.165938876125413	-5.05925723828773	4.20892747434211e-07	1.55101789886077e-06
Tsnax	1929.80634175187	-0.0753784005345947	0.0624688773073154	-1.20666878530598	0.227559724889915	0.305447606657489
Disc1	14.4192446933858	0.908544815187743	0.556987769925286	1.62513641517514	0.104133495178973	0.156065450058767
Sipa1l2	2082.34398721504	-2.01154342782824	0.163588991619632	-12.2956574302154	9.55759773848526e-35	2.35445966726012e-33
Set	555.441587243071	-0.0271361097968729	0.170154335333562	-0.159821989226748	0.873021301836551	0.906768822393599
Map10	27.0779310649745	-0.859812827843025	0.509794737191186	-1.68894094711769	0.0912307472414847	0.138752662630469
Ntpcr	302.93078416972	0.484790235035722	0.149222302975278	3.24898458027779	0.00115817756172868	0.00261766626906416
Kcnk1	7.2027312978664	-0.952530158020497	0.962933232506845	-1.42628452043043	0.153786230986823	0.219183240582831
Tomm20	1717.73700353478	-0.0725508539829453	0.0808867994199663	-0.897052263364823	0.369691029586482	0.45725793462304
Rbm34	492.809803894424	0.0410117812094751	0.123365299409501	0.332235045904474	0.739711782462678	0.800422197234041
Hmg1l1	7.89565664412617	-0.682080099900007	0.601615671456739	-1.13342251888305	0.257036861857288	0.337765319089396
Pard3	1022.0667736267	-0.864793534972718	0.0823966746401576	-10.4953796176504	9.07123450526209e-26	1.46057196787633e-24
Nrp1	1914.04862412519	-0.956988803964513	0.221252673700926	-4.32521405364683	1.5238381970506e-05	4.60769308585861e-05
Itgb1	80327.5058399865	-1.07198939475163	0.137740526590088	-7.78264503958861	7.10237038771647e-15	5.53585001578684e-14
Erap1	2340.06687961745	0.0623353879079467	0.0938733255246477	0.664196507534977	0.506564548464061	0.591890466902595
Cast	3938.1908002644	-0.509867887313511	0.0630132342765931	-8.09142176408681	5.89722668304097e-16	5.00380273385808e-15
Glrx	368.342698333323	1.77684776326377	0.148310742589831	11.9773823738719	4.66831961102975e-33	1.07905115364927e-31
Rhobtb3	1288.33431396851	-1.74661543095259	0.14284273035854	-12.2268474324088	2.23443362434949e-34	5.46213947019484e-33
Spata9	23.1486284062307	0.145413999833108	0.488789030080297	0.2992676106386	0.764735865706122	0.821873970965776
Rfesd	152.38970979519	0.198881113105562	0.168661114501987	1.17990613664254	0.238037548897962	0.316720248930677
Gpr150	35.8883197304632	-1.10629665464206	0.401558690252419	-2.75047051240336	0.00595097473630549	0.0118572613018753
Arsk	279.463534188391	-1.07779622800778	0.231307946726752	-4.65860616552144	3.18357608422967e-06	1.05369087860574e-05
Ankrd32	260.458413865894	-0.734472504639018	0.183381282461929	-4.00579754821293	6.1808572526161e-05	0.000170167310785384
Fam172a	541.318386950152	-0.00829923461454166	0.09537963881627	-0.086685634638146	0.930921395328408	0.950673182865252
Nr2f1	167.604585882795	-0.553791962783614	0.208810837532349	-2.6543650134155	0.00794578235951547	0.0154311503706601
Arrdc3	211.83654818416	0.224762970481085	0.48532135203024	0.463238547076783	0.643193388984174	0.71746468563029
Lysmd3	162.453828400378	-1.24232867790714	0.25393458401812	-4.89281562794969	9.94035197523269e-07	3.50266866478375e-06
Polr3g	242.837265723763	-0.228260676291664	0.131341069058842	-1.73799397798183	0.0822118748841467	0.126792254604564
Mblac2	63.5248925825201	-0.927157549497887	0.289105989708823	-3.20472962307058	0.00135189408162485	0.00301455880075671
Ccnh	635.088014084468	-0.0615770326030927	0.10586918196806	-0.581778549943885	0.560715854092985	0.642432270396569
Rasa1	1557.61500017765	-0.649679441966298	0.107978095414591	-6.01680678051422	1.77891201613266e-09	8.55597561837821e-09
Cox7c	2315.2787172426	0.208290489927742	0.0561882340581502	3.70698707992814	0.000209739638608448	0.000532438516507313
LOC252890	3.19016288133746	1.10493195708629	0.848585978316678	1.27359197829105	0.202808056609216	0.276963693863926
Hapln1	13.8066042779384	-1.85371321588356	0.890110273409212	-2.56584065862352	0.0102926097866012	0.0195535021244262
Vcan	14094.7727698571	-1.99408600187017	0.135866375880855	-14.6767460090272	9.08466173078682e-49	3.69655756560067e-47
Xrcc4	195.693433686715	-0.0704496744161515	0.138984242686106	-0.506861091254061	0.612252287784069	0.688472994633402
Atp6ap1l	40.6661452696547	-2.69282484592465	0.530681737831695	-4.87433149594635	1.09177527916726e-06	3.82632084630551e-06
Rps23	2397.66205581769	0.319429072857162	0.0885286590168185	3.60823324630243	0.000308289271555332	0.000760041069014462
Atg10	104.196112555261	-0.0264648107232316	0.257153470013965	-0.102801086878999	0.918120842632072	0.94019353958045
Zcchc9	555.587950024783	-0.288095938121244	0.111103963624638	-2.59305789339207	0.00951267560419036	0.0182048740037518
Ckmt2	5.77407647694545	-3.17658055696384	0.840106512662436	-3.83931248764865	0.000123379317107732	0.000324996687214906
Rasgrf2	1.58169459538947	0	0.895750888186591	0	1	1
Msh3	231.064358192286	-0.272300671268785	0.235090886166976	-1.15900157381559	0.246455543535033	0.326115096359707
Dhfr	219.684028596735	0.183477657858053	0.326449847094878	0.561694273184	0.574324336844876	0.654667032494079
Fam151b	131.554442732503	0.505035297734447	0.17653759592897	2.8609503065379	0.0042237325085256	0.00864985644453803
Zfyve16	1106.4680450843	-1.16480788079168	0.0853074425812304	-13.6536161062576	1.92104184878771e-42	6.52437039630942e-41
Serinc5	673.207827915319	0.216668528567343	0.140655756306855	1.54027813415158	0.123492571331253	0.181281856670682
Thbs4	31.7462566881136	-0.729492643339855	0.609351012135994	-1.22330257934846	0.2212154333122	0.298453364265274
Papd4	709.072554742541	-0.417961425134928	0.105336680749532	-3.96802557443623	7.24705583144907e-05	0.000197751232789612
Homer1	249.778355691333	0.302194968734622	0.216996727905218	1.39225544064828	0.1638450596833	0.231191079118824
Arsb	533.734028857399	-0.122936667148993	0.130734095263571	-0.940256919703033	0.347085791533161	0.434445664959836
Lhfpl2	266.797582763423	1.66103301259537	0.249378891780174	6.65934861998266	2.75043828885471e-11	1.57862019138592e-10
Scamp1	1354.92029853706	0.664626173943492	0.122762937484269	5.41391088278215	6.16628643903701e-08	2.50411776755966e-07
Ap3b1	1852.50895753422	-0.374283599698877	0.0709406295914036	-5.27599461108791	1.32037967982764e-07	5.14891475881346e-07
Tbca	1681.62586726924	0.383849105881968	0.119327527756067	3.2167878061829	0.00129634438325561	0.0029067327579478
Wdr41	391.85881631841	0.339072299668608	0.13084324224517	2.59161769108147	0.0095525861423526	0.0182675280944449
Pde8b	2.58134428306179	-1.22300142543729	0.957668954759785	-1.48119759550129	0.138553926775061	0.20041144933642
Zbed3	535.887127491587	-0.0168649650373858	0.152083677666121	-0.111004969667226	0.911612405865788	0.934956965784078
Crhbp	2.12267626648397	0.83306400812194	0.96334619621741	0.977793184701493	0.328176622469737	0.414936708406092
F2rl1	201.873710109351	-2.29369722831179	0.385813191933205	-5.85506273307624	4.7682999345575e-09	2.18371333932126e-08
Arhgef28	146.789361212201	-0.487583002637861	0.288380093462048	-1.69332489560012	0.0903936418860859	0.137578085929874
F2r	6703.85254044934	-0.650926704335756	0.206614520296423	-3.15048669342072	0.00162998681524034	0.00358912726122077
F2rl2	144.203316867137	2.84551295113123	0.214724453822766	13.2210068531093	6.63695243322672e-40	1.99359024032018e-38
Ndufs6	304.052460186948	0.383351734243613	0.17746916828881	2.16001746703896	0.0307713174050299	0.0526822823592501
Sv2c	43.1511549706511	-1.94008636412528	0.418278752622768	-4.61691877182084	3.89479628843842e-06	1.27124873217713e-05
Poc5	186.588104805901	0.259558603388771	0.155144597870219	1.67304189756317	0.0943190483186183	0.142886570641837
Polk	176.665839164277	0.178706431699257	0.152778512769842	1.17014778381964	0.241941501771721	0.321009164138414
Col4a3bp	1413.47709986566	-0.0299194455397368	0.0917379884198573	-0.32603438919585	0.744398336637664	0.804195200222011
Hmgcr	3477.35577678469	-0.153322739260179	0.107802352315331	-1.42225456334971	0.154952364055314	0.220549095731837
Enc1	1239.45807908393	-0.306866398570602	0.279562233448577	-1.09819843848836	0.272117847949145	0.355091486832
Nsa2	1047.42158816557	0.342986321087645	0.0908477585706932	3.77543221015182	0.000159730461180777	0.00041255874135031
Gfm2	320.22326502324	-0.521878896562174	0.124062752486667	-4.2067803241605	2.59034716105327e-05	7.54072261558274e-05
Hexb	2618.069551717	0.351423218800753	0.240003547255599	1.46419158873476	0.143141607793463	0.206064374008991
Utp15	397.087203381181	-0.501841989642627	0.118879322290205	-4.22207085474515	2.4206798399103e-05	7.08242096050944e-05
Ankra2	1.50773112409058	-0.102537029279124	0.964313213618758	-0.112138261549642	0.910713780406207	0.934336290257246
Btf3	909.177859406475	0.394729416496426	0.103610776325657	3.80972145597854	0.000139123442806539	0.000363610951689735
Tmem171	4.6181589656711	-0.120256624487629	0.733242607696165	-0.161622926139507	0.871602802229744	0.905664786587095
Fcho2	442.011653567655	-0.308750683333018	0.145568177297769	-2.12090507967504	0.0339297911133801	0.0575789233337787
Tnpo1	4331.38552999653	-0.807755550619076	0.0659935727961513	-12.239959114889	1.90128383031674e-34	4.65668285825269e-33
Ptcd2	165.047234106182	0.246405185641189	0.180899276411644	1.36224613915644	0.173120219233819	0.242265587535646
Mrps27	496.173551360106	-0.0462985312183993	0.114139391054839	-0.4057853455122	0.684900327133678	0.753988293402586
Map1b	6030.52074398902	-1.35938315601498	0.113481421845258	-11.9789299631141	4.58199482812763e-33	1.06102338420061e-31
Mccc2	782.258951901918	-0.263988685930925	0.095697065502704	-2.758698970308	0.00580319652393058	0.0115863788883492
Bdp1	34.1035615190695	-1.07241551644864	0.433827654616886	-2.473484398085	0.0133802646304816	0.024848505443834
Smn1	867.855468272532	0.447702557628758	0.163478361741935	2.73857503736169	0.00617060771809028	0.0122641791350808
Gtf2h2	365.029837402367	-0.0948382574894721	0.11118464450803	-0.852993817446933	0.393662732755865	0.482017763564873
Ocln	91.3140480283361	2.63396396189145	0.634862885698767	4.15788792427495	NA	NA
Marveld2	13.920428272099	-0.752612460646767	0.70372038414986	-1.10201718755871	0.270454199460205	0.353286050159872
Rad17	515.1332870504	-0.348165775155685	0.104076561761984	-3.34532609140598	0.000821858814810484	0.00190243436303641
Taf9	2026.9516418388	0.0081220814664796	0.0672175127956958	0.120804204779542	0.903846119567258	0.928586162449069
Ak6	210.012056676653	0.395879306636085	0.2025116798375	1.95477009497441	0.0506102124014716	0.0821738481827056
Ccdc125	225.606438150581	0.861126141333718	0.217400157468955	3.96078130544529	7.47049286531815e-05	0.000203169329772992
Mrps36	313.516184367012	0.18313358434467	0.146342162572914	1.25132499870221	0.210815928480103	0.286333759744331
Ccnb1	1276.27520373724	-0.320135083748534	0.228975249229393	-1.39840610564531	0.161991150721388	0.228930236971549
Slc30a5	1489.14926580205	-0.108539877961982	0.0749656273695651	-1.44791073900787	0.147642015866712	0.211601675051393
Pik3r1	764.418057030299	-0.0903985563500968	0.110294837356448	-0.819399582639781	0.412558472980577	0.501414748885406
Cd180	386.455885567308	1.72401203416063	0.287637089000314	5.9909871225132	2.08571156645014e-09	9.94892228850522e-09
Srek1	772.358684950562	-0.519529062424683	0.124668645403517	-4.16752735995014	3.0792156354017e-05	8.85857021289273e-05
Nln	1045.99924192407	0.419721523975442	0.126950183828023	3.30623238120005	0.000945596302876115	0.00216602779018529
Sgtb	77.0655161306615	-0.320770045518102	0.301753596917602	-1.06419408645621	0.287240785364758	0.371287794824476
Trappc13	1296.24640501436	-0.135362479609479	0.0829861901394376	-1.63117702182495	0.102852972352219	0.154291573130491
Trim23	479.235785825535	-0.805313793143332	0.138946879958843	-5.79583244895946	6.79831112435737e-09	3.06598054106995e-08
Ppwd1	368.305791877515	-0.357161379186511	0.12692376800793	-2.81455562175047	0.00488447241227289	0.00988851385196432
Cenpk	117.671248992823	-0.334637959708529	0.262123789776219	-1.27789226707852	0.20128741504216	0.275241197979058
Cwc27	443.896498121399	0.418037370422021	0.104545154524828	3.99871874435975	6.36863053298118e-05	0.000174996501549187
Rgs7bp	170.303272288537	-1.62215115984063	0.229751259015888	-7.05791189867369	1.69023159443721e-12	1.07903707201766e-11
Rnf180	33.1817503433818	-2.86862249869804	0.512815151835621	-5.31733645327691	1.05297255514658e-07	4.15319246278934e-07
Dimt1	293.336025317172	-0.521596078497622	0.176391055894196	-2.95774130338014	0.00309902085975256	0.00650768832148535
Kif2a	980.771081168379	-0.233534313410549	0.10867161138195	-2.14907500640309	0.0316284546454434	0.0540480341291248
Smim15	726.127789710442	0.164695423665539	0.116338315873036	1.41569969989666	0.15686344629222	0.222696784302498
Ercc8	360.288048434733	-0.516579678248738	0.135647135390193	-3.80781648494535	0.00014019925105298	0.000366272340802205
Depdc1b	141.952459032518	0.237644912334296	0.291984741730582	0.813552487799942	0.415901365793355	0.50473231851368
Pde4d	309.191095907092	-0.815065599318245	0.157388898355423	-5.17963628355594	2.22318942772333e-07	8.46353600023463e-07
Elovl7	9.75621815503622	-3.26855174610106	0.861443731202641	-3.91185816440424	9.15886992087454e-05	0.000246039585134482
Rab3c	1.69543091504501	0	0.760634581924852	0	1	1
Gapt	4.02338392432937	3.87974061992287	0.9478076323228	3.66517496147896	0.000247169549528546	0.000619187919511323
Plk2	3391.06564887794	0.824111326656074	0.126260518603392	6.52705432632364	6.70757234672403e-11	3.69976792585003e-10
Gpbp1	1388.43605132625	-0.257072894861797	0.0963461723144162	-2.66830655704708	0.0076234664212924	0.0148527563624874
Mier3	524.107788503047	-0.753782283426478	0.121870258626515	-6.18541027875011	6.1941157124676e-10	3.10950956696836e-09
Map3k1	70.7074378785782	0.892860785947445	0.252979897732525	3.52860312975422	0.00041775913226076	0.00101305794144574
Ankrd55	18.4805504028853	0.392329873225089	0.596604740423426	0.65752924252078	0.510840674497271	0.59612120491087
Il6st	16099.8349999781	0.691960667982049	0.239575895384278	2.88810547452649	0.00387569886827252	0.00799237383198167
Slc38a9	130.623248971069	-0.0271303309511495	0.174088978943583	-0.155573737993444	0.876369026900342	0.909281949214074
Ppap2a	4271.10890453666	1.32767711096336	0.191833411018856	6.92053987232004	4.49925656117133e-12	2.74964162970624e-11
Skiv2l2	1834.42436209253	-0.73467792621919	0.0739624694096459	-9.93333131838466	2.98125530386723e-23	4.14511654476562e-22
Ccno	2.45143487034118	3.16361995527615	0.95609327693988	3.04928293370752	0.0022938833446033	0.00491833304324371
Gpx8	3082.26424323938	0.0337136575515388	0.0727777757455119	0.463240791078785	0.643191780690107	0.71746468563029
Gzmk	3.52496522322433	-1.11913654134655	0.831634132572781	-1.33270027924157	0.182630181597934	0.253236580602209
Esm1	524.390967238756	1.53346891510285	0.305668507017509	5.01622860738781	5.26956235745219e-07	1.9252193397737e-06
RGD1561161	330.989896697799	-2.8901945584704	0.209112680357649	-13.776553927268	3.52711131614634e-43	1.23072026636821e-41
Snx18	2690.63982941579	-0.652360515444323	0.113151649207983	-5.76528299932169	8.15209316569857e-09	3.65067013214968e-08
Hspb3	164.159949799635	-6.3668875058226	0.636092185634708	-7.68160035395539	1.57113329123487e-14	1.18888577938998e-13
Ndufs4	1370.69581272508	0.0183070548493361	0.0976265488753113	0.187463195187267	0.851297478090966	0.890669899036108
Fst	529.141658415955	1.0586224691485	0.586954878328747	1.80557135320879	0.0709853206985759	0.111174255339039
Mocs2	766.270468959547	0.328304300269934	0.101275828943241	3.24187951994137	0.00118744210439658	0.00267810565638301
Itga1	3880.61389893592	-1.79479856671583	0.299104489541433	-6.00010466893015	1.97190377706807e-09	9.43786790858283e-09
Pelo	1540.36279815997	0.341021924739844	0.11759016289882	2.90014929358741	0.00372984963563401	0.00772286863265075
Isl1	9.72415946864393	-2.70041936160458	0.848784906144384	-3.45461286988228	0.000551083492760786	0.00130919592684226
Emb	767.74765566572	2.99885935199032	0.113490359333781	26.4095842952765	1.063431460927e-153	3.76218419065728e-151
Hcn1	1.35650402332615	-1.308204408122	0.959405317760114	-1.42611325588933	0.15383565302291	0.219229145899047
Mrps30	560.703036924563	-0.298591888479449	0.0933885706071383	-3.19763141408635	0.00138561260968524	0.00308462894545554
Fgf10	140.633528982945	0.503608223057117	0.243267698235462	2.07070181224537	0.038386670778143	0.0644466964184589
Nnt	3698.48507475325	-0.789241081445871	0.0782241071567269	-10.0895506170083	6.14501869869875e-24	8.96482911187025e-23
Paip1	2222.02344275666	-0.488832550249363	0.0916468277557884	-5.33392100096516	9.61143515390531e-08	3.8193834046845e-07
RGD1306227	118.744022594273	-0.838490838430307	0.264097235969654	-3.17641964274548	0.00149105091620362	0.00330221903439398
Hmgcs1	7892.37711743576	-0.486124296692958	0.119150117050338	-4.07990958052794	4.50532219149066e-05	0.000126582359212056
Zfp131	682.963890471847	-0.96099171645936	0.105337488114622	-9.12277807444291	7.32228055322538e-20	8.14467817693262e-19
Sepp1	2259.84079377768	1.13363084699858	0.213937240271511	5.29805782968956	1.17040901964756e-07	4.59080051562404e-07
Ccdc152	2.99625789025778	0.510068210179919	0.932723230448402	0.52457168694588	0.599880973306333	0.677552684997291
Ghr	679.189678857174	-0.725570647330629	0.187333855721546	-3.87309279952576	0.000107462885492374	0.000285610874296927
Fbxo4	189.813627999124	-0.0411221030438136	0.174832387255182	-0.234659593488458	0.81447295178397	0.863419969528937
RGD1305938	238.229394720184	-0.544766491533015	0.151366407910474	-3.5992933342582	0.00031908310148902	0.000784980177818073
Oxct1	3486.44810153956	-0.850658147535506	0.0606981973268561	-14.0148490662675	1.26466864164238e-44	4.6019485199878e-43
C6	169.867484315492	4.66549991716956	0.717721103691484	6.35524206598534	2.08098657382651e-10	1.09427931479168e-09
Card6	598.593472985657	-0.644969981769502	0.1738402731186	-3.70985921647185	0.000207374531335142	0.000527064863517136
Prkaa1	856.286280778347	-0.513710067290956	0.0936532260783678	-5.48548718302131	4.12331453784894e-08	1.7122443415078e-07
Ttc33	228.782249594457	-0.128968976886157	0.205819132737422	-0.627155358165289	0.530557402726662	0.614568356628173
Ptger4	140.61684543789	1.61379099119839	0.258507006401186	6.23818550976846	4.42675508690924e-10	2.25516611147504e-09
Dab2	2383.58755533858	1.20089791425338	0.0789372503778201	15.2131121628573	2.89449268062984e-52	1.29348276422813e-50
Fyb	53.4972182078488	4.57729764372222	0.463803594643679	9.55063368162285	1.28905380159744e-21	1.59857733370448e-20
Osmr	2789.98110106182	0.36554159095253	0.215062826314234	1.69966150604148	0.089194613927526	0.136127334089991
Lifr	248.357772183327	-0.133469220919541	0.417231902594221	-0.320031608917959	0.748944369184937	0.80814669880025
Egflam	69.5083558778762	-2.27969517981716	0.317504401818601	-7.14196809112479	9.20039596035542e-13	6.00595812153186e-12
Gdnf	3.27544173379139	-2.38577605189162	0.911449908198438	-2.79047756364935	0.00526303477920494	0.0105825719842049
Wdr70	433.572461836341	0.133836854659186	0.121830860884619	1.0984663504147	0.272000903396079	0.354975254191256
Nup155	909.668204237328	-1.13919058159957	0.108012372210449	-10.5468932876353	5.25045379387375e-26	8.59508734174499e-25
Slc1a3	536.087403391264	-0.956511185790613	0.182622609179839	-5.23958591815378	1.60937304923689e-07	6.20932297942474e-07
Nadk2	164.333389825286	-0.46490846007773	0.216904587253097	-2.14399776883962	0.0320330655583828	0.0547027518036421
Skp2	305.21647899086	-1.15237745704993	0.164498055296621	-7.0070096605028	2.43465462043904e-12	1.53503768544117e-11
Lmbrd2	190.179847347943	-0.939216614739977	0.158790624226899	-5.91593654316303	3.29992427945512e-09	1.54117475699085e-08
Capsl	2.78957578525973	1.68026245709111	0.954762520420948	2.07054117668419	0.0384016941959106	0.0644634212836586
Dnajc21	351.584141499573	-0.550912858429852	0.147081304166215	-3.74584279389521	0.000179789158240015	0.00046109438569167
Brix1	894.712593286274	0.0576658383410228	0.130003214849506	0.443476039101391	0.657421446654751	0.729729784259623
Rad1	184.537920319724	0.299088188677028	0.14696212458196	2.03514589860563	0.0418361948362926	0.0694416496070666
Rai14	14735.5060868593	-0.717665293830097	0.198306345461558	-3.61895091894173	0.000295799727794164	0.000731373584388755
C1qtnf3	11.6703605417825	-1.01011203358277	0.925372417874219	-1.51123823186428	0.130727764899848	0.190519374501025
Amacr	215.53758188413	0.207324357492268	0.212780899555422	0.974310520938786	0.329902382349985	0.416539778091545
Adamts12	3436.90550088745	-2.88670483206894	0.272424878103387	-10.5972552414165	3.06854089407467e-26	5.14222852985986e-25
Tars	3291.68082169878	-0.680721136015255	0.0872999134849138	-7.79761859664768	6.30863394401888e-15	4.95967666117435e-14
Npr3	489.68777814471	-0.68170474329128	0.332640221374589	-2.04986590629619	0.0403775180150471	0.0673893420835592
Sub1	1038.86489155568	0.447386153743525	0.138779524625491	3.22372284552954	0.00126535801888093	0.00284175625612193
Zfr	2828.11836873	-1.27401013591522	0.13387765571507	-9.51617991760266	1.79662290873349e-21	2.21080090489176e-20
Mtmr12	298.575875958999	-0.20917166678041	0.132498412307822	-1.57837125115567	0.114480345786713	0.1697545330003
Golph3	2020.86688641949	-0.0646941742110595	0.132942273930039	-0.486612210160297	0.626533169018809	0.701805315798026
Pdzd2	222.521983829071	-0.563006721991261	0.335879912346792	-1.67680485021142	0.0935806489963768	0.141852314403458
RGD1306502	246.883690052467	0.271118961642841	0.141430811444855	1.91680686565851	0.0552624724061125	0.0890802238405579
Drosha	1088.70629991554	0.0495883750410116	0.0940807094416107	0.52708539682247	0.598134287216838	0.676119488949468
Cdh6	24.3445229408192	-1.69988654189059	0.764516591574321	-2.27359406879761	0.0229904044096694	0.0406110666520874
Cdh9	0.924712444119974	-0.444219084252148	0.845156973838526	-0.547464409844498	0.584059715073812	0.663531024729476
Cdh10	10.9793626673939	-3.13661826256181	0.818391349694292	-3.96646688737241	7.29459044334479e-05	0.000198814243345062
Basp1	1974.68892538002	0.754905322918559	0.197437463367729	3.82352533789791	0.00013155706538627	0.000345039288459543
Myo10	2833.80133710084	-1.81617645002541	0.133385015804636	-13.6154287095494	3.24237478977265e-42	1.08670750848801e-40
Fam134b	68.6088981241475	-0.269765154070233	0.225565472401274	-1.19735632778005	0.231167698126542	0.309162218139204
March11	2.03499415213021	-1.00393608751554	0.961661152575183	-1.19030278656898	0.233927405950452	0.31218064248674
Fbxl7	485.142960554884	-1.91871363030759	0.173002079664598	-11.0873890532246	1.44442216744685e-28	2.66225191383547e-27
Ankh	1005.90234598542	0.826442301396874	0.174898057963879	4.72524617824576	2.29836751056803e-06	7.70544791570696e-06
Otulin	915.790887587852	1.33617539951333	0.131546965806023	10.1569280874941	3.08648145930981e-24	4.60837372400583e-23
Fam105a	403.710989017802	3.93775678741671	0.430700593915176	9.11620457675719	7.78013140559128e-20	8.61632639840092e-19
Ctnnd2	62.4480864841364	-3.72234780092739	0.73276509082471	-4.94108687796686	7.768827972174e-07	2.76920775408923e-06
Dap	3784.47466943032	0.224939612506066	0.0879052721830697	2.55890642562365	0.0105002000899193	0.0199130837420849
Ankrd33b	43.2675251262912	2.50690564450666	0.333599928004364	7.469394411537	8.05647247684665e-14	5.73865958977175e-13
Ropn1l	19.2815247966225	0.198042658191405	0.447846713474845	0.444714697324009	0.656525946636218	0.72888895672733
March6	1876.89709721205	-0.587343300668093	0.101266096954588	-5.8000953936651	6.62772052473734e-09	2.99647314884823e-08
Cmbl	42.4204294638819	0.69335211866527	0.354387671146639	1.95626314851379	0.050434162948587	0.0819506888636392
Cct5	8613.351766511	-0.091679128233162	0.0785756692428221	-1.16678696574113	0.243296412049404	0.322504486247004
Fam173b	273.702529502285	0.421175046052788	0.11661635749383	3.61174107808632	0.000304148158685746	0.000750994755529598
LOC100909539	643.178876121194	-0.128260749233166	0.210326388777398	-0.609900366864062	0.541927809486067	0.625407084234737
Sema5a	687.010116242634	-3.77586244295702	0.243501618995016	-15.4369004269664	9.24369973633326e-54	4.29663357087373e-52
Zfp458	28.0639042617345	-0.838510821303027	0.411168464591484	-2.03715729708731	0.0416342816096332	0.0691659285080967
Zfp455	62.5547032591274	-0.401876988106237	0.304317442711173	-1.31979614542954	0.186903088902472	0.258261662174448
Car2	537.549539316612	5.74657261513841	0.684702150033575	8.32942760423874	8.12341544749777e-17	7.36893298713188e-16
Car3	211.804234973236	-2.08167055828954	0.494795681576474	-4.2222257656887	2.41901627794207e-05	7.07917998985989e-05
Car1	11.0812752590324	-0.681340527962499	0.554426713424832	-1.19727230608528	0.231200435027041	0.309173534282276
Car13	80.2384472073064	0.565260899684608	0.311851040932401	1.81288930521709	0.069848896077786	0.109596592392101
RGD1565641	471.874523693517	0.876237074125064	0.137747455476419	6.36103327433208	2.00401021703018e-10	1.05510847970634e-09
Lrrcc1	595.356149395892	-0.785712874077337	0.134049031262004	-5.86155984412989	4.58539159770396e-09	2.10524684168557e-08
Pcsk1	63.8508119517489	4.12427419970038	0.358886314855919	11.2855024144727	1.5475482469935e-29	2.98629916268321e-28
tGap1	3.54973698124754	0.695679182289458	0.925036106194433	0.726729832142761	0.467391474714113	0.555340780106254
Snx16	173.195829084256	-0.720038566030652	0.167538333810518	-4.29774980411216	1.72540759987919e-05	5.16203692554883e-05
Chmp4c	252.186380030573	-0.0345825767452514	0.212412010062916	-0.162695146747017	0.870758468411869	0.904861280490663
Slc10a5	8.44934127170935	1.0302306190361	0.604717039269389	1.69886824337637	0.0893440117258914	0.136312512362948
Impa1	1318.04477973367	-0.0939954111536034	0.124038057566405	-0.757846238535197	0.448543037840442	0.536942733164638
Fabp4	560.065370689388	4.87051701581481	0.899662042209573	5.13832671689918	2.7719563749036e-07	1.04232761708805e-06
Pmp2	6.24806924922088	-0.250883142211937	0.821903129829719	-0.308629500008616	0.757603377884811	0.815762311526965
Fabp5	6398.45108191988	2.23074184674783	0.243176660837319	9.17232339950845	4.62931791865541e-20	5.22223144481801e-19
Pag1	87.9799017823323	-1.69188372576496	0.308117775735617	-5.48344306435266	4.17126566631607e-08	1.73102768087981e-07
Zbtb10	137.430380602299	-1.0382431888872	0.178804705163654	-5.80555995459546	6.41512436450838e-09	2.90344790001346e-08
Tpd52	338.414205777101	0.85091493432928	0.13691620343851	6.21465430596515	5.14377649799429e-10	2.60585272388446e-09
Mrps28	90.130758799803	0.379078661782727	0.21646363827912	1.75163877593177	0.0798359405635995	0.123576876399855
Hey1	8.77269838269743	-2.94594027282396	0.721337069806278	-3.67007793885396	0.000242476525498219	0.000608268865224605
Stmn2	192.251778056217	-3.1832563623184	0.6163839593615	-4.22316721503488	2.40892958347816e-05	7.05290279889146e-05
Il7	17.5061027592216	0.547051355798087	0.414592807148649	1.32031744070354	0.186729054966722	0.258077183294212
Zc2hc1a	508.954637170131	-1.04943549401113	0.138440412490456	-7.57986718289163	3.45908887825591e-14	2.53919054486843e-13
Pkia	648.20384326484	-3.1021693445074	0.180389097873742	-17.1625191748382	5.06674217133345e-66	3.3092322202104e-64
Pex2	478.53699830352	0.0366794253779242	0.126180728035832	0.290764854228178	0.771231166774884	0.827149485477467
Zfhx4	37.9029603924807	-3.71013703972155	0.769930729084086	-4.75772704635211	1.95784988884375e-06	6.62464829551382e-06
Ythdf3	1535.4075064407	-0.97325360464509	0.0976745662054978	-9.96429668332872	2.18414240547848e-23	3.05013571010679e-22
Bhlhe22	6.16508804051406	1.12156585199888	0.671299008460665	1.64754810054979	0.0994454379729873	0.149726575011699
Cyp7b1	172.412278926258	1.69386861475687	0.28625777352842	5.91256779689387	3.36815137858251e-09	1.5707351137908e-08
Armc1	656.306622777877	-0.120074036949612	0.114423039164052	-1.04947642255036	0.29395890113207	0.378244146778949
Mtfr1	197.126186852625	-1.04604590792646	0.209333509687954	-4.99729674559964	5.81395663222146e-07	2.10978059066778e-06
Pde7a	553.193613199688	-0.447917796025205	0.143576799552474	-3.11956483236012	0.00181118398095931	0.00395561144134243
Dnajc5b	1.88228769973273	-0.924330795375885	0.949999414060387	-0.90753446408318	0.364124232894286	0.451820560224242
RGD1562890	1.94414753332889	1.23177750633888	0.935293068888589	1.27561888546285	0.202090274825578	0.276101881589634
Trim55	788.062149345905	-5.10352564467348	0.288780124498046	-17.1010709868922	1.45702031871407e-65	9.32493003977006e-64
Cp	2493.10338764059	0.0988864945595857	0.33420502030792	0.295834337515739	0.767356598518368	0.823965402472804
Hps3	308.520222876322	0.411196865844143	0.121728572417487	3.37819093440728	0.000729644000070973	0.00170072217878915
Hltf	868.787961712891	-0.104547003498769	0.178062300764137	-0.587448187593903	0.556902738562764	0.638983178228411
Gyg1	2350.98671657866	-0.490744978630096	0.0863953949980654	-5.68044494690091	1.34344790090184e-08	5.87775763170244e-08
Tbl1xr1	1477.54666958517	-0.681665254765374	0.101840934248395	-6.69330887130784	2.18179942123902e-11	1.26077120820781e-10
Nlgn1	2.73617487966477	-0.213531610798227	0.916297888509474	-0.316449424151023	0.751661407787199	0.810619806530384
Ect2	745.969802532574	-0.934745319508666	0.218634104407606	-4.27616207791497	1.9014281635541e-05	5.65543883489607e-05
Nceh1	399.513883079032	0.541873355515449	0.129260437720925	4.19212190090307	2.76357424442354e-05	8.01386192554148e-05
Fndc3b	3413.83585735454	-1.36495525860677	0.156348226800037	-8.73022903515484	2.54157409201925e-18	2.56290480094672e-17
Pld1	1242.7297836914	-0.467485788321095	0.209384811150829	-2.23270211558254	0.0255685948597708	0.0446451362947684
Tnik	277.017330690488	-2.35213905773389	0.190793397020804	-12.305903985197	8.4188517743939e-35	2.08199021745011e-33
Eif5a2	564.527289022054	-1.16748473073431	0.108949111967657	-10.7148267459747	8.67194723284345e-27	1.49251243185803e-25
Rpl22l1	603.113991431958	0.26889464245587	0.087092933532026	3.08742874271088	0.00201896169687269	0.00437886475017156
Cldn11	3.31000231916471	0.692651977455755	0.86068669264279	0.806367924918801	0.420030735655636	0.508750494466018
Prkci	1534.79084425701	-0.975859104066032	0.0842442188606545	-11.583832677206	4.97700348337947e-31	1.0323634587023e-29
Phc3	295.327882259026	-0.887473099771968	0.153055430546552	-5.79856521765964	6.68846914898602e-09	3.01965058778752e-08
Gpr160	4.90043963422264	2.38530776672723	0.741655981251152	3.04107759055844	0.00235733074776902	0.00503910110835621
Sec62	2658.69269355997	0.220436423304396	0.0547994070799313	4.02266834038026	5.75424986092972e-05	0.000159144682364388
Lrrc34	1.78694414448246	-1.03169025748092	0.942500491255568	-1.20078073493302	0.229836266795231	0.307834124924184
Mynn	364.160504057505	-0.95411232590769	0.140955078961387	-6.76848414633131	1.30138645681526e-11	7.65917648521215e-11
Mecom	759.888780368822	-2.00724658555211	0.155118151541667	-12.9372197856263	2.77490876975676e-38	7.90631724644789e-37
Zmat3	1935.086875375	-1.01189560286965	0.207512911552453	-4.87636546919761	1.08058323858178e-06	3.79022531715162e-06
Pik3ca	660.111142732475	-0.148599720627373	0.126083607329384	-1.17867629855746	0.238527096931828	0.317305317163543
Zfp639	423.096946606958	-0.473687283610934	0.119638795713735	-3.95942116667565	7.5131639311428e-05	0.000204155442344857
Mfn1	1226.4936380068	-0.647006452900674	0.10439025684565	-6.19822295688406	5.71042116314549e-10	2.87803418812113e-09
Gnb4	416.312312096964	-0.28979493447277	0.125404771596507	-2.31078549443717	0.0208447061243056	0.0371454004756061
Actl6a	856.744304791776	-0.300977038719838	0.104822465968952	-2.87155503813881	0.00408457647814345	0.00839051064929597
Mrpl47	331.073966303003	-0.109285212475946	0.116514551475127	-0.938353794830151	0.348062622707062	0.435497157166435
Ndufb5	1750.03708114474	0.165000292745431	0.0657766818581274	2.50844260371636	0.0121264666991764	0.0227121588059869
Usp13	569.640460433451	-2.15478194752192	0.161956876922131	-13.2989416325864	2.34767924954468e-40	7.1702740820626e-39
Ttc14	394.807477974147	-0.654943293368313	0.121644569576897	-5.38433371929645	7.27134872602778e-08	2.93434402327914e-07
Ccdc39	67.6583867414647	0.524567323167979	0.242655535616179	2.16175792642164	0.0306368400713584	0.0524802683455039
Dnajc19	362.201434143355	0.733810931923135	0.107184934961845	6.84615743940139	7.58599905197291e-12	4.56593969404192e-11
Fxr1	497.210497157103	-0.482471752541718	0.10483357922468	-4.60284284527796	4.16762709482983e-06	1.35474473404167e-05
Sox2	1.72537277281972	0.995715782154727	0.945176997036156	1.0708193794428	0.284250651415574	0.368095200450305
Dcun1d1	203.013051777397	-0.182517382420499	0.185766649742889	-0.983215704642712	0.325501287062832	0.412174979889305
Mccc1	420.071047446838	0.19309594842012	0.20910215575758	0.923535538676331	0.355728188966478	0.443259388971438
Acad9	891.658309191503	-0.0115387245423925	0.0807245097615488	-0.143107597143535	0.886205205049521	0.916129017168077
Arse	361.365509956808	1.12214625043969	0.203576256510989	5.51161782977813	3.55550278392258e-08	1.48419808115496e-07
Anxa5	9153.43368093364	-0.0678522933346896	0.0802321051388	-0.845727280867986	0.397704900596151	0.486068393225485
Exosc9	739.66387712702	-0.116083071098242	0.0996363020033595	-1.16512983666837	0.243966441120847	0.323291706806275
Ccna2	907.328878086946	-0.665203100879424	0.194062028079641	-3.42815325574794	0.0006077022927676	0.00143540363514246
Bbs7	438.654043242705	-0.479758533172122	0.106416565225067	-4.50816343521994	6.5391197639037e-06	2.07738162417255e-05
Trpc3	20.33829770377	-4.48070172060424	0.745717484047328	-5.47394642038993	4.40122186563208e-08	1.82111636389507e-07
RGD1307100	330.546876368082	0.274025112708688	0.157250345970538	1.74294831636179	0.0813426431757008	0.125649472830288
Adad1	2.17902361618841	-1.81555101676159	0.884448006189043	-1.8454573153195	0.0649710422393887	0.102692927976621
Cetn4	36.2852024682787	-0.361123371788989	0.393191643170273	-0.921003883805966	0.357048399323372	0.444469593762336
Fgf2	43.3870879938939	-0.276860511540152	0.29351677617766	-0.94148006458306	0.346458900664735	0.433746245833684
Nudt6	99.7417369085591	-0.166571285761725	0.216303379435312	-0.769303247542961	0.441713309789524	0.530372462852774
Spata5	413.511514999829	-0.890713483202118	0.113217540818042	-7.86680480169202	3.63813632203645e-15	2.89958098857674e-14
Spry1	1121.45061794503	-0.0412470771138249	0.19602616385955	-0.21014341468264	0.833555741890979	0.87707914150062
Ankrd50	2079.78212745442	-1.12166429149112	0.181205743084534	-6.18997449869372	6.01739492486483e-10	3.02437023532275e-09
Fat4	781.46332025923	-3.41054509744469	0.152630114122804	-22.2823211145826	5.48410611756466e-110	9.83740500187373e-108
Hspa4l	91.3584548245182	-0.873918905165094	0.21276424068406	-4.10602326905079	4.02528950368288e-05	0.000114076740362495
Plk4	623.920095435466	-0.905077849008771	0.257336975942418	-3.51793569396988	0.000434917742173568	0.00105026779755832
Mfsd8	84.8363068396157	-0.0947484316528231	0.239095379266676	-0.395794337692598	0.692256754319223	0.760312351070164
LOC499602	106.440802846263	-0.0596832856793834	0.244437054325233	-0.244551823790743	0.806803470473377	0.857547129633064
LOC365778	1.88791152035558	-0.823663349343277	0.922350080241484	-0.861662109165919	0.388873482208735	0.477189073985026
Larp1b	621.620852844174	-0.191548961267968	0.0899234843513707	-2.13042185366534	0.0331368011683782	0.0563385905475759
RGD1565989	1.75160241880806	-1.21345792636537	0.93986859976376	-1.3745515020563	0.169270532945006	0.237609336227003
Pgrmc2	2339.06109462171	0.177497798611141	0.087304783957904	2.03309778180084	0.0420426450698202	0.0696844257690305
Jade1	842.602328911171	-0.803657054236943	0.196199724915415	-4.09620141508569	4.19984563771872e-05	0.000118733038938925
Sclt1	327.685287713344	-0.0812360979823666	0.162902507108852	-0.498558510831062	0.618090439675438	0.693507165862601
RGD1359508	54.0167919244038	0.287996354092385	0.348537168746348	0.826160166927762	0.408713240783659	0.497217674526763
Pabpc4l	16.1033678656738	-1.45911211819445	0.628677986938354	-2.32471952771257	0.0200869624045538	0.0359358832960244
Pcdh18	1259.85413187204	-2.38211484878868	0.0880826701881656	-27.0358314653895	5.60573717561212e-161	2.16347480813927e-158
Slc7a11	927.061905003124	-0.0493789712774834	0.170253506280588	-0.289852980766075	0.771928713997859	0.827688508290683
Noct	163.016116228132	1.35425587632614	0.204450729032283	6.62200715000751	3.54353911774508e-11	2.00847860274149e-10
Elf2	1192.89727920022	-0.286175750436065	0.069687419833175	-4.10661793920137	4.01494503967464e-05	0.000113808902793893
Mgarp	154.137885199453	0.558339356263738	0.18323192980458	3.04762832266664	0.00230655021524762	0.00494133280763562
Naa15	2095.34329735615	-0.653946328636053	0.101883528362483	-6.41880968499035	1.37343978143239e-10	7.36510697108334e-10
Rab33b	555.789410524906	-0.321643697577375	0.0883591784886282	-3.64031438337382	0.000272305352941589	0.000676962907488597
Setd7	473.769585127893	-1.520966885085	0.14475821990202	-10.5050262171195	8.19000379922414e-26	1.32538612943988e-24
Mgst2	244.884038960414	0.749739032804891	0.330951950994239	2.26564360241342	0.0234732131640406	0.0414064879303631
Maml3	158.985312036551	-1.04332351867764	0.197612618505825	-5.27919656352942	1.29751555822526e-07	5.0675124653655e-07
Foxo1	142.188888816793	-0.910109698195581	0.214472638933796	-4.24338164002129	2.20176523179862e-05	6.48362589414732e-05
Cog6	536.806925955731	-0.422612991116744	0.115567141395742	-3.65722192498272	0.000254963621193139	0.00063720892455177
Lhfp	5476.50109672444	-0.845610206397938	0.196332041042773	-4.30694001202928	1.65528476846129e-05	4.97210066300071e-05
Proser1	358.854794886163	-0.382023668406251	0.161376298618098	-2.36733050330851	0.0179169247946931	0.0324088705558304
Frem2	95.7825446039971	-5.51781287550228	0.674975232676038	-6.75817028111592	1.39745237490324e-11	8.20938812120282e-11
Ufm1	914.683549934868	0.486688155526509	0.129850621806074	3.74803268194593	0.000178227035307901	0.000457272264641705
Trpc4	14.1345489361623	-1.26699470602856	0.808876616791944	-1.67181733041689	0.0945603483405024	0.143218051666624
Postn	17926.1837572233	-0.940760239974246	0.276059256306059	-3.4077756808017	0.000654947122219778	0.00153701981731916
Supt20	1338.27003497922	-0.191674770536902	0.0976102081280716	-1.9637399687718	0.0495602549610588	0.0806644609819866
Exosc8	224.662715500968	0.26528886718781	0.219960417915084	1.20589969759944	0.227856167261926	0.305709374992645
Alg5	957.713489403189	-0.162993763582407	0.149254518637497	-1.09204000533239	0.274815517563628	0.35809805930943
Smad9	2.23679525517007	-1.62220128199997	0.961184564605759	-1.84783229612606	0.0646266072613944	0.102246518022499
Sertm1	2.00477427322289	2.36162528684731	0.962147338973897	2.46307011647261	0.0137752974013059	0.0255151523710052
Ccna1	4.36730742723557	-0.539904984512482	0.854756682832529	-0.628436487869482	0.529718040546142	0.613819394449611
Spg20	1052.67370360938	0.137085582076074	0.0824264204143452	1.66315123737002	0.0962821657400818	0.14554892140839
Dclk1	1859.16157762777	-0.206129229049035	0.101092390584081	-2.03871237466119	0.0414787419915961	0.0689651772852439
Mab21l1	20.989487343284	-0.50708989782111	0.576246507314095	-0.899728308375358	0.368264854638152	0.456069738299447
Tm4sf1	967.453269932518	-0.74171416078457	0.351007582941573	-2.11294083756016	0.0346058319663879	0.0586369439443296
Tm4sf4	9.8117642915993	-1.36526750168393	0.592355573358262	-2.28025656688067	0.0225924761584367	0.0399580303227122
Wwtr1	898.554381031078	-0.843263397373977	0.127446274108445	-6.61677598154213	3.67117171568838e-11	2.07712318840547e-10
Commd2	532.713868684734	-0.143336817716205	0.114067413234976	-1.25649204829716	0.208937627115411	0.284115910628003
Rnf13	420.566927335461	-0.15677922684378	0.107855729495419	-1.45282377983694	0.146272687704205	0.209789296238824
Tsc22d2	588.533245139291	-0.463425893932409	0.10483460622065	-4.42127623335786	9.81196413861923e-06	3.04793110413304e-05
Serp1	3581.94509897524	-0.0713243039974369	0.0676806909519711	-1.053903370278	0.291927159725848	0.376085808847704
Eif2a	1160.9264052044	-0.136466463711914	0.0930263584395858	-1.46706964129592	0.142357111659508	0.205107070323127
Selt	1644.83034893908	-0.372851490675835	0.0720816154668167	-5.17280166185902	2.30609764616222e-07	8.76207029281684e-07
Erich6	3.14469478328906	0.173258701245456	0.894775889648676	0.194741648026911	0.845595205643046	0.886378645190933
Siah2	280.322012346331	-0.194095925766024	0.136012548209436	-1.42702994805071	0.153571262535356	0.218950363780398
Med12l	34.7209350441076	-1.75140970442958	0.368131082810738	-4.72799896326511	2.26743342669727e-06	7.61150029583988e-06
P2ry14	44.8403140604239	5.00481496651205	0.520340764165176	9.08493919076172	1.03756665262644e-19	1.13917662826296e-18
P2ry12	23.0508778115293	2.74024433361508	0.607486521044286	4.42570203119525	9.61291397493932e-06	2.98828587710098e-05
Igsf10	698.228687325694	-1.32718279822506	0.142106220233536	-9.33846504677953	9.77407551209233e-21	1.15690172604097e-19
Mbnl1	662.779152321157	-0.619164057222374	0.144578530339054	-4.28264531937633	1.84684436895117e-05	5.50465946242969e-05
P2ry1	178.040017855397	-1.1519383045354	0.169177537436009	-6.80771760788197	9.91592582663086e-12	5.89310458833274e-11
Rap2b	116.226960186835	0.774095710790658	0.172420768593504	4.48931416131101	7.14528523197257e-06	2.25644316177542e-05
Dhx36	1016.96076416394	-0.790818052747721	0.134823442014223	-5.86577286314149	4.4704542571737e-09	2.05469886031628e-08
Mme	346.033121731706	-0.409277051085856	0.221570471089674	-1.84823937800844	0.0645677211780422	0.102191437420597
Plch1	9.73955821637554	-1.70843877327234	0.812877799079739	-2.25391062790796	0.0242017909443429	0.0425972926295124
RGD1565059	64.9099617222917	0.190815016990984	0.250123646388638	0.763778826785872	0.444999056527655	0.533462724391586
Slc33a1	652.869048408393	-0.279097424836023	0.186163032103778	-1.49928959584932	0.133798520278411	0.194482761272066
Gmps	1996.43222099619	-0.661355268691537	0.0710470442984674	-9.30902760415254	1.2900799017591e-20	1.51572487350589e-19
Vom2r44	8.0629694994614	0.945565319846741	0.622432885688053	1.51739779119292	0.129166281277874	0.188588989837786
Kcnab1	27.2701219950151	0.513574230918421	0.481568056278187	1.06619685870259	0.286334661878182	0.370304453054481
Ssr3	4377.45383382404	-0.394750118102049	0.0699577384128533	-5.64278823613836	1.67318094010159e-08	7.25064050804146e-08
LOC302022	5.06335875405017	-0.95128710113755	0.854805848674409	-1.13690196133109	0.255579272126632	0.336301023845932
Lekr1	12.1820446152844	-1.51343653952933	0.555647367662896	-2.69702288183827	0.00699624627255699	0.0137336918198653
Ccnl1	1619.74155976961	1.22092281920998	0.210753067131131	5.79287940669519	6.9189789980534e-09	3.11819237506044e-08
Veph1	41.8454855623418	-2.14931453994262	0.504639610439241	-4.23804169330084	2.25477903124206e-05	6.6244211630678e-05
Ptx3	5450.73701119975	4.50110220923708	0.445858007012759	10.074669913603	7.15004694960319e-24	1.03480679488803e-22
Shox2	23.7348772959298	-1.29810963177767	0.591829086179396	-2.20038353626286	0.027779694919195	0.0481232582278112
Rsrc1	257.531840367096	0.166343804575946	0.243939324586179	0.68173668238421	0.495405467860526	0.581626478491119
Mlf1	149.858432694577	-1.90321603796269	0.243771018618539	-7.79729172910942	6.32499054471203e-15	4.96946820342088e-14
Gfm1	1366.68965770903	-0.104185324175352	0.093640464763863	-1.11268020016406	0.265845802150729	0.348155489582693
Lxn	1635.41868697968	0.306991072950016	0.167344817972747	1.83455153769161	0.0665721648761615	0.104946539406213
Rarres1	174.124772507171	2.71060091120467	0.20798858453971	13.0105660294164	1.0654992127392e-38	3.09116126957777e-37
Mfsd1	2303.66607381812	0.435904060599832	0.120871956217779	3.60637238445385	0.00031050745501276	0.000765361514813723
Il12a	28.3262077993137	-0.796642850611805	0.417196137701357	-1.90808746372139	0.0563799127216691	0.0907321921181676
Ift80	506.842396454902	-0.650929127036032	0.175850336991901	-3.70186381119346	0.000214021494606112	0.000542659318196983
Smc4	2341.94622337046	-0.941459592628712	0.110665736978914	-8.50732774724498	1.77987876396828e-17	1.69674670193863e-16
Trim59	500.487102069228	-0.897623477074058	0.302787540117737	-2.96474483079945	0.00302934084865247	0.00636976804497902
Kpna4	1248.40816717726	-0.730744108663859	0.0869113189185945	-8.40808620603909	4.16754804784071e-17	3.86865101583814e-16
Arl14	1.83242831157688	2.45861431279671	0.951891268804309	2.25101581036518	0.0243845360206443	0.0428656246734197
Ppm1l	614.939758971125	-0.999115188808389	0.146892800910476	-6.80561747431155	1.00616735979524e-11	5.97414801601501e-11
B3galnt1	708.337198173501	1.20181345371243	0.234725473500794	5.11980035037259	3.05859284461149e-07	1.14537602084599e-06
Nmd3	956.001530134124	-0.145219285887151	0.090305136151392	-1.60844073176258	0.107738686912382	0.160712100786612
Bche	22.4152377040483	-3.32211966408618	0.608153487857682	-5.02053202220989	5.15285596437789e-07	1.88366169811472e-06
Schip1	1061.26649446098	-1.81089838729503	0.109018236615316	-16.6089483066148	6.00365288318696e-62	3.49143941188444e-60
Pdcd10	846.003282405048	-0.309053835564552	0.0988597426617844	-3.12615653604352	0.00177107251667306	0.00387366985614771
Serpini1	37.2086193331323	0.794949359733495	0.480453783528808	1.65527443573228	0.0978688421155525	0.147650035282669
Golim4	2348.27526457126	-0.917766772382359	0.102116355550146	-8.98745610856127	2.53018745078372e-19	2.7170714479917e-18
Fstl5	4.91603691829546	-0.78404681542514	0.851437487492667	-0.951409232567142	0.341396675365076	0.428503799886628
Rapgef2	775.510911210211	-0.601577756554282	0.171022622732422	-3.51756170234103	0.000435531082188235	0.00105154954744064
Fnip2	445.508416396487	-0.383496603748548	0.169732542012422	-2.25895360885791	0.0238862707538967	0.0420768387720094
Ppid	283.737701126341	-0.228088288266063	0.189102982339674	-1.20663286889037	0.22757356263471	0.305447606657489
Etfdh	1046.29860927208	-0.349664955483037	0.142833121445007	-2.44804555680744	0.0143633493325965	0.0264917230978426
RGD1560010	158.689024800335	-0.534111748290287	0.167932050791755	-3.18147890250479	0.0014652519459468	0.00325225667193768
Rxfp1	65.8465723821272	-4.68285572995873	0.635733315507757	-5.49179083386977	3.97878448052143e-08	1.65384461957966e-07
Tmem144	137.526020302468	0.396520668430279	0.155781475129685	2.54530340609147	0.0109182824617333	0.0206374659294502
Fam198b	10001.4904468222	-0.773711449143982	0.269765480158341	-2.86791795325081	0.00413182666661926	0.00848209935945565
Gria2	22.5514746851914	-1.835482776504	0.829172536009354	-2.78137064820891	0.00541298971074906	0.0108583772178453
Glrb	2.80899034609279	-0.808272454364528	0.961051257517595	-0.998532343125223	0.31802128906638	0.403820452397748
Pdgfc	150.677472615729	-1.88976638520934	0.272794690246821	-6.91337061168905	4.73271351356164e-12	2.88954167347656e-11
Gucy1b3	1961.15300829208	-2.22247648391574	0.271526813953833	-8.18437369831524	2.73723447589712e-16	2.39597376529386e-15
Gucy1a3	854.281459925752	-3.17443075317474	0.518827733296812	-6.1175749938256	9.50100523276103e-10	4.68466134899127e-09
Map9	171.366907445188	-1.84495309788753	0.252772997509468	-7.29297963870597	3.03173925344598e-13	2.06041788323842e-12
Rbm46	42.984415943338	-0.346863658551297	0.297606407619678	-1.1739538148713	0.240413525346297	0.319247905203882
Lrat	7.07578558192233	-0.739257219759685	0.888500330267067	-0.981777388389157	0.326209530131771	0.412900474633099
Plrg1	1156.7167565757	-0.0388223126448358	0.0845002265780499	-0.459500270174276	0.645874958081899	0.7196730941497
Sfrp2	104.737322114496	0.400107255217854	0.45634056390525	0.876018374528345	0.381020044842644	0.469281505751134
Tlr2	829.585180292356	3.65248945447438	0.23143547064061	15.7690684960317	5.07933862046056e-56	2.48128606490741e-54
Trim2	130.008087934043	-0.598523234977903	0.253646915126292	-2.35948839328912	0.0183001533264949	0.0330409346138701
Fhdc1	134.268925879152	0.45849680943947	0.224862017538891	2.03937150765447	0.0414129638222452	0.068864800527499
Arfip1	1062.57888396935	-0.754937169153086	0.099848920377188	-7.56083624820894	4.00486169201719e-14	2.92632923175737e-13
Tmem154	13.4651053683619	2.08341868551714	0.509180229980329	4.04098887107216	5.32262845683078e-05	0.000147914021440534
Dear	26.3867844639321	-0.868459742189974	0.644859988790888	-1.35562976360841	0.175216996925255	0.244688999214917
Fam160a1	14.265430212754	-0.83091953612107	0.541591818630149	-1.54608175386415	0.122084824791001	0.179401445544962
Rps3a	1520.95110360605	0.692248465529735	0.112465135654436	6.15522830788706	7.49694158028795e-10	3.73556525690717e-09
Lrba	685.924204574079	-0.242332767222744	0.166758984690967	-1.45320134220605	0.146167859624308	0.20968617483388
Mab21l2	27.2641823837172	-0.613534003867651	0.406852170239735	-1.51591130726849	0.129541780757061	0.189028886310946
Dclk2	98.0762478225713	0.361989433846451	0.23517099315692	1.54031257289631	0.123484180530223	0.181281856670682
Cd1d1	361.137463765252	0.861447042823812	0.195868081478611	4.39788164072793	1.0931255983321e-05	3.36932420628209e-05
Kirrel	2208.12241374894	-0.845989720707153	0.0997421547715749	-8.4818111305638	2.21715265915896e-17	2.09945399755008e-16
Fcrl2	551.042250994609	3.85162859750511	0.741051540416612	5.13123343796794	2.87849653033505e-07	1.08079398025788e-06
Etv3	216.504311949741	0.214804887554783	0.160098875743666	1.34166414741761	0.179704916817559	0.24996961780127
Arhgef11	1206.32571166997	-0.270444319974408	0.0859033027746963	-3.1481469190641	0.00164309087756841	0.00361548123992939
Lrrc71	493.676556304459	0.64653951301527	0.160823733303349	4.02021770980479	5.81443835923504e-05	0.000160669748195308
Pear1	1606.97621609413	-0.63181264948226	0.177259640549074	-3.56428969386105	0.000364842836968309	0.000891355912455089
Ntrk1	3.99899445741742	0.909753276979767	0.78200209188864	1.15108807962712	0.249696001512008	0.329649453224519
Sh2d2a	12.7446378999648	3.49925741806238	0.623831441246615	5.3009467624711	1.15203682101638e-07	4.52710303994588e-07
Prcc	924.989596121065	0.329168649835098	0.0893208963285049	3.68525354913747	0.000228475074012774	0.000576780682383883
Hdgf	4635.06714038667	-0.208020797538422	0.126157549170427	-1.64892543485037	0.0991629116271944	0.149371832345825
mrpl24	653.522557602373	0.492979031191975	0.120910617846843	4.07728892898611	4.55638598033862e-05	0.000127819673668706
Rrnad1	146.741164601555	-0.00432451976513177	0.176833861158386	-0.0242499107774875	0.980653266775808	0.988494471656649
Isg20l2	89.301555459688	-0.279155696228042	0.206580732669783	-1.35217825625645	0.176318297779701	0.245954677771822
Crabp2	43.8325905395516	0.977497046691427	0.616086062859062	1.59446548391515	0.110831815620797	0.164920435067937
Nes	529.09131862476	0.0429830505154817	0.152284629506595	0.281720585822137	0.778157768370839	0.832615083421911
Bcan	1.74829365793298	0.282627757214734	0.962597349643752	0.297730082580637	0.765909181493079	0.822619272684757
Gpatch4	368.304377358694	0.469173536302741	0.178662989246292	2.62592101296561	0.00864148676693412	0.0166754508278292
Apoa1bp	585.934218614988	0.452896981898048	0.104623219249645	4.32890338522123	1.49853651495266e-05	4.53549454715709e-05
Iqgap3	743.075370011543	-0.29645680138705	0.129700467209021	-2.28584946476203	0.0222630667310083	0.039435663127416
Mef2d	836.956968448435	-0.505970143242289	0.150740418274729	-3.35667501109622	0.000788857776269439	0.00183203731556666
Rhbg	61.0577219721221	5.73986393372819	0.475482283633262	11.0830518161828	1.51614924010177e-28	2.79041571126244e-27
Cct3	6993.83506851262	-0.00242916234482981	0.0824038740818805	-0.0295013370361453	0.976464752606272	0.985908917805095
Glmp	3320.93256067929	1.19573782543104	0.12707822631608	9.40932233662548	4.99345868437416e-21	5.98275539079862e-20
Tmem79	44.0237423961457	1.25751115530743	0.336653003449561	3.73128060979673	0.0001905088759384	0.000487017471688371
Paqr6	233.960578610017	-0.206453025209831	0.176127555850968	-1.17173243609038	0.241304496080254	0.320297453056604
Bglap	2.41001581255619	0.90659240431424	0.902692739385276	1.00890690326966	0.313019284180337	0.398501959548258
Pmf1	304.188760614567	0.513071480440875	0.232364893030261	2.20798842708571	0.0272450799131671	0.0472936265195715
Slc25a44	632.047821024461	0.163988863299235	0.139814510667056	1.17304960299225	0.24077591471654	0.319662467406427
Sema4a	451.254934331015	3.00531850813755	0.16619458616103	18.0688154710994	5.61053888938193e-73	4.25332281518859e-71
Lmna	10815.399588771	0.171813079544003	0.126073516822707	1.36280389944475	0.172944321859664	0.242046031121393
Rab25	18.2610645484985	1.1301034210026	0.833270808610351	1.40100045933972	NA	NA
Lamtor2	546.584299485993	0.818493718688634	0.103405024398917	7.91530925931087	2.46639246873304e-15	1.99694688377521e-14
Ubqln4	2011.79015484175	0.133836633152741	0.0565348935090995	2.36732903825436	0.0179169957273557	0.0324088705558304
Ssr2	5105.39051346711	-0.211120043084556	0.0495054119147295	-4.26466652899806	2.00200980641518e-05	5.92829502313501e-05
Arhgef2	4080.7644779739	-0.401647919265411	0.136528033516411	-2.9418757313479	0.00326230812830592	0.00682133579413958
Rit1	654.588291916577	0.196151314852656	0.109744651850838	1.78750667706806	0.0738556339066632	0.115159813104219
Syt11	342.211365744229	-1.11835773311692	0.13340086151754	-8.38407462021685	5.11263543654025e-17	4.71161540664085e-16
Gon4l	700.997434945997	-0.124987306036091	0.116394591232486	-1.07410570396874	0.282775308366832	0.366594699446251
Msto1	482.990832044751	-0.407314595393724	0.0922491850577301	-4.41550661321764	1.00773698803419e-05	3.12048098215498e-05
Dap3	1383.76407005789	0.0759842522351724	0.0897632134906775	0.846421118579481	0.397317861406175	0.485761879982287
Ash1l	2285.77187136243	-0.85171831632347	0.0756410813871017	-11.2599643940436	2.06842270544293e-29	3.97336826191872e-28
Fdps	10093.0687986049	0.143225710522598	0.0748246551239122	1.91416192705463	0.055599468830744	0.0895894275086482
Hcn3	6.33018768968838	0.393694317508133	0.620391008922677	0.635753516430003	0.524937089103859	0.609721729760762
Clk2	783.690739409596	0.518661492019953	0.109486200508711	4.73728993092368	2.16595186292712e-06	7.2900536274418e-06
Scamp3	1332.13852384685	0.320497529087694	0.0846161954430428	3.78770801014363	0.000152043380920766	0.000394544519031555
Fam189b	469.899034046779	-0.138675870540758	0.144368854797159	-0.960271974013456	0.336918351360517	0.423843552244918
Gba	2490.43897204193	0.758797495240538	0.173373215744481	4.37659504912726	1.20547636516251e-05	3.69505342640426e-05
Mtx1	979.721798640472	0.401698329665996	0.0800751491716154	5.0165848841217	5.2598043463515e-07	1.92220568594355e-06
Thbs3	912.249716871043	-0.517188119530562	0.186520003881477	-2.77273953541565	0.00555865926222501	0.0111383077979386
Muc1	13.2789831411829	-0.300168065855831	0.753913345267066	-0.396617674124366	0.691649417257421	0.759776347955021
Trim46	87.4917478391299	0.699829691898021	0.349872141675282	2.00037459392169	0.0454598296698472	0.0746777235489713
Krtcap2	1657.80074581536	0.263480578937721	0.128673488032259	2.04769836429993	0.0405895642283604	0.0676900209522585
Dpm3	1.32712931735335	1.43054586930474	0.94911176455581	1.42568540414905	0.153959171522602	0.219365605280864
Slc50a1	488.927206331257	0.211054721200147	0.14336776289003	1.47232485163111	0.140933175452808	0.203304767374642
Efna1	105.144021081059	-0.180839154356203	0.351803858929692	-0.516013832215081	0.605844748410102	0.682956161776515
Efna4	132.62693955553	-0.2558527980183	0.170639847317647	-1.50108756793312	0.133332913891533	0.193933437039769
Adam15	2071.90347054714	1.39837653137902	0.243264134514767	5.74749053960605	9.05776657624943e-09	4.03637911529436e-08
Zbtb7b	510.447472172211	0.314624155647361	0.103587783496576	3.03741076509379	0.00238620043749938	0.00509739160885476
Flad1	541.938789468328	0.667292847964056	0.0900396409317779	7.41103772637462	1.25314925848714e-13	8.80800715016126e-13
Cks1b	487.926017889472	-0.472133371453728	0.145911520068899	-3.23634128081795	0.00121072536251113	0.00272579074013465
Shc1	5421.30163332957	0.0929602702076181	0.0760058374853542	1.22306838782667	0.221303867314281	0.298509431700347
Pygo2	1451.31280227518	0.102967609944467	0.0748334064052429	1.37598765830247	0.168825454269651	0.237091593016491
Pbxip1	3740.73509219425	0.169574996941161	0.164640181172182	1.03000132227878	0.303009384863051	0.387852012624705
Pmvk	959.907681485656	0.853222909155237	0.108238941254378	7.88270202731942	3.20376430664869e-15	2.56462238903066e-14
Kcnn3	5.07910790859348	-0.39898276250799	0.934290122520951	-0.458981558729126	0.646247409003832	0.719962123956683
Adar	735.952876991949	-0.17106196222641	0.0885664975444528	-1.93141829068136	0.053431345017711	0.0863580723534984
Chrnb2	7.88208067082625	-0.576564550386262	0.71911674251941	-0.794824856872566	0.426715389652588	0.515230110221403
Ube2q1	1876.79453081216	0.18560100327183	0.0598729282553369	3.09997570941964	0.00193536513827381	0.00420771771953828
Il6r	237.094182089576	1.62259072404527	0.128880379450037	12.5850929189163	2.55042505811197e-36	6.7812554363495e-35
Hax1	879.878023993938	-0.18968542717633	0.0859393780137087	-2.20724190786128	0.0272971633893614	0.0473775787580958
Atp8b2	4566.46190290316	-0.610548667693545	0.0712531152347612	-8.56876334021545	1.04602254114073e-17	1.01695748732582e-16
LOC361985	2289.57779083072	-0.154127087579412	0.0870200955254594	-1.77115856066404	0.0765343381041434	0.118899893888067
RGD1564171	34.4574159964371	0.122164786902152	0.303351512515669	0.403985477118757	0.68622339870819	0.755053235934991
Tpm3	6251.44349347496	0.493300162184826	0.147286513236853	3.34925593879437	0.00081028908121517	0.00187667607535123
Nup210l	12.1049848873225	0.0398581683670763	0.613302858960063	0.0607712715182725	0.951541370026944	0.966413946464367
Rps27	1999.0260224869	0.78007994444602	0.112578299366273	6.92920108298152	4.23223872254831e-12	2.59267880569386e-11
Rab13	1166.39897941069	1.19185470080867	0.0796792484034139	14.9577481263121	1.38638361910109e-50	5.90534507453898e-49
Jtb	1384.26682302533	0.799403471213522	0.0883080435191057	9.05241169738249	1.39844924824797e-19	1.52227774578514e-18
Slc39a1	5673.26730888507	0.223310768928527	0.128337295116642	1.74004730842094	0.0818507113125796	0.126342341446735
Crtc2	828.0744805489	0.190149855689031	0.127954088522342	1.48619993339207	0.13722624516687	0.198852367555496
Gatad2b	390.103072409529	-0.976172894352946	0.148615946511772	-6.56866651172915	5.07678405748445e-11	2.83214725169172e-10
Slc27a3	333.315920833536	-0.911998834672875	0.162027508603958	-5.62808902339625	1.82217045662803e-08	7.86683489342866e-08
Npr1	727.633574155325	1.70805286703196	0.22116315125716	7.72180497789924	1.14693788584065e-14	8.78376483106824e-14
Ilf2	1074.51348618224	-0.188226398279265	0.136182849785588	-1.38242572949383	0.166841020450002	0.234872027904413
Snapin	1260.07086288688	-0.134181854291382	0.100819310736871	-1.33078039372337	0.183261281038126	0.253890533590947
LOC361990	1515.45230900564	0.103734461110856	0.0952730748539579	1.08883424512505	0.276226987151751	0.359567969526053
S100a1	48.1609357685241	0.698273951819154	0.359864492991601	1.94015902200784	0.0523603668633942	0.0847992920107055
S100a13	245.189943291198	0.648239769401823	0.146431196735533	4.42717317668437	9.54760775438748e-06	2.96943424566249e-05
S100a16	1151.35754457673	0.0897783357514845	0.0845227792061436	1.06249626818502	0.288010451258092	0.371996524164321
S100a3	20.8396407122058	-0.204510227416825	0.47869513381837	-0.431087139815508	0.666405011086228	0.737708319964729
S100a4	10740.1949861084	0.892595800503074	0.171106362969352	5.21653142113382	1.82304662527945e-07	7.00401864843412e-07
S100a5	4.99556208890086	1.0179698401584	0.944660676186099	1.11326821654854	0.265593252549779	0.347860516708555
S100a6	14129.7943216574	0.504437705129375	0.146834310492498	3.43542341747006	0.000591628653725389	0.00139899415778807
S100a7a	1.44686046390194	-1.94427280159475	0.956361449123593	-2.03946709372372	0.0414034321497821	0.0688579409584258
Kprp	3.04794817969065	-0.229426267864291	0.93766186222887	-0.192463105026654	0.847379465534766	0.887589373849687
Lce1m	15.8439766656654	-1.09866962822057	0.856498803556558	-1.61917344809031	0.105409949207585	0.157792796557099
S100a11	5970.96110490631	0.224358337219811	0.124215630159512	1.80620348389033	0.0708865609470899	0.111033235791678
S100a10	5293.02272179371	0.928049988950546	0.242266158578713	3.83064074811948	0.000127809998797626	0.000335834154051282
Them4	183.034032799935	-0.373809142346411	0.145278490714251	-2.5736305017102	0.0100637685816109	0.0191501802861791
Them5	15.6031432605493	-1.34978811006035	0.686380415859022	-1.96138174705014	0.0498345076362958	0.0810279955643896
Lingo4	1.97645605440279	-2.65511124088823	0.953280805178572	-2.60391419342192	0.00921658281740709	0.0176887279630043
Tdrkh	49.1415878929683	0.24290598485916	0.301693031333253	0.803669035197	0.421588141689097	0.51034564894519
mrpl9	978.568221834778	0.273947816629038	0.078489176913361	3.49031675817453	0.000482448340690772	0.00115681144778126
Riiad1	3.36978546216925	0.359401219347655	0.847628295468475	0.421882405838007	0.673110852792287	0.743322623876057
Celf3	43.0159132221799	-0.532141413286069	0.389736140586829	-1.37099634853797	0.170376094316287	0.238871635536354
Snx27	1468.88843310634	-0.0295751177972422	0.0786805548496759	-0.375821713518382	0.707049444154152	0.7719388095633
Tuft1	270.22433004704	-0.126643480166768	0.157752027660476	-0.803892469709667	0.421459079385611	0.510237912077485
Pogz	904.282424542598	-0.568644767831824	0.121549331050059	-4.67838559587935	2.89142420923166e-06	9.60740379044465e-06
Psmb4	4192.51671366444	0.547961051836421	0.0835047220741872	6.56204499011194	5.30747957007305e-11	2.95695799669512e-10
Rfx5	720.914701260955	-0.242353436820488	0.115643529528144	-2.09586603330888	0.0360940766000845	0.0609269926545628
Pi4kb	1674.93051810915	-0.124139350332542	0.0953044011381497	-1.30250451491758	0.192743975564189	0.265153086280569
Psmd4	2970.12122774468	0.450202394807169	0.0952001950681827	4.72901237581666	2.2561463255151e-06	7.57960422098662e-06
Pip5k1a	1488.0526042886	-0.154362804927059	0.0904296354518934	-1.70700387498958	0.0878213321594164	0.134288928608756
Vps72	1021.19901707957	0.221864216266598	0.0751160350342866	2.95357922200835	0.00314111973376149	0.00658848829532054
Tmod4	15.7736991870212	0.897910554734315	0.482821561396533	1.85809614736711	0.0631553618521605	0.100164631841948
Scnm1	252.785446855779	0.661571990356405	0.163163656601726	4.05459722859685	5.02207589325248e-05	0.000140020049423082
Lysmd1	214.908019141506	0.0432693367281124	0.159949084734267	0.270363753600936	0.786880422495523	0.840183522879191
Tnfaip8l2	477.857215684058	5.59045250807033	0.266899264053759	20.7893902369176	5.39925550444192e-96	7.31541681963535e-94
Sema6c	68.4217027190227	0.0991061582989828	0.234835857993354	0.423205347277562	0.67214544574467	0.74268835715798
Mllt11	703.656279445787	-0.431029280767497	0.122817208845834	-3.50986973942669	0.000448326265805861	0.00108059866035266
Cdc42se1	2546.53632536515	0.728220287017504	0.0817631987411301	8.90644903585397	5.26931712910503e-19	5.54628288894889e-18
Prune	332.210722838077	-0.90227844830078	0.129685674361343	-6.95717381403606	3.47166539894059e-12	2.15473345618457e-11
Fam63a	1139.96411175508	0.789362752851593	0.0704745765807067	11.2006410650636	4.04793590491961e-29	7.6604029249712e-28
Cers2	3283.81257519347	0.245860646999053	0.113867790058662	2.15920244106861	0.0308344647718145	0.0527691135896035
Setdb1	1194.04845303197	-0.0797816999864148	0.0819496648515003	-0.973557092347324	0.330276499641051	0.416888156534036
Arnt	852.550338001913	-0.694486107163365	0.129251954198277	-5.37307879948901	7.74034819742788e-08	3.11177634603666e-07
Ctsk	1184.09598717023	0.308476906747991	0.168293348922327	1.83313061605135	0.066783149082886	0.105227042771203
Ctss	1374.77464846349	4.63984535282815	0.466323095319484	9.90143101956916	4.10360630358186e-23	5.65011133863984e-22
Golph3l	316.509315052521	-0.275287397065121	0.110410725337342	-2.49324064397766	0.0126583023181388	0.0236214122086176
Ensa	1197.02463149444	0.206258897328835	0.0741463000983296	2.78181468799731	0.00540558960723113	0.0108452409007082
Mcl1	1759.41374469735	0.0188471856897625	0.111175950331853	0.169539213170231	0.865372531117088	0.901372849372153
Adamtsl4	1687.00074230918	0.734711762124959	0.22696048586217	3.23695619697531	0.00120811954305519	0.00272110517742155
Ecm1	3047.85391733285	0.0350653980847894	0.236815289414803	0.148109002932329	0.882256744497205	0.913010636053986
Tars2	613.221412270497	0.139963578852563	0.0829723700519028	1.68685621330437	0.0916310033575032	0.139311502776789
Prpf3	1056.09981108285	-0.0715468111526706	0.0922037947250691	-0.776086816521934	0.437697727240484	0.526245469096082
Mrps21	411.873302406012	0.82905161163227	0.133876363569044	6.19254846116621	5.91991396689986e-10	2.97890257931397e-09
Ciart	136.166671310311	0.0827605839343855	0.238763539296084	0.347723124232581	0.728048128515602	0.790487720782157
Aph1a	2345.55923088401	0.365570006203654	0.0782755730917188	4.6703434920066	3.00696506191071e-06	9.97829781878449e-06
Car14	92.7743325063048	-0.312521646505969	0.309307807815447	-1.01183956880629	0.31161476732884	0.396872567670011
Anp32e	1495.67507950056	-0.182334152503309	0.179160855645925	-1.01792190543534	0.308715070544452	0.39408591144173
Plekho1	934.911122625184	1.14268748283015	0.130261300164738	8.77204460392807	1.75450871034368e-18	1.78477818969146e-17
Vps45	621.226289816748	0.0833836066719471	0.121674672914113	0.685397241454072	0.493093284302473	0.579552977932475
Otud7b	1250.44553563605	-0.875810698953846	0.0885199099499812	-9.89424385798494	4.40929823007979e-23	6.04486784265836e-22
Mtmr11	419.486918892312	-0.91660288580391	0.148937635706374	-6.15512942244874	7.50162090063129e-10	3.73643503286821e-09
Sf3b4	1646.13580534654	0.0921809780374227	0.107063122173705	0.860912894152511	0.389286019485943	0.477552181099304
Sv2a	628.927329230646	-0.838883134038804	0.155636825171772	-5.39063371272305	7.02096517861043e-08	2.83599785965057e-07
Bola1	124.370928234046	1.99609361137417	0.26387061823655	7.5575203845022	4.10825656682423e-14	2.9950060466556e-13
Hist2h2ab	1.28727548705872	-0.279988117470521	0.963656835113602	-0.271224171575191	0.786218623272508	0.839617674492593
Hist2h4	3.30605079572997	0.172046221487289	0.836389736888878	0.197508831234935	0.843429371232641	0.884836612192661
Hist2h3c2	2.43173073224298	0.736232397287272	0.948146908689666	0.836499421384851	0.402874002123938	0.491381276675969
Fcgr1a	769.32633486604	3.86260883257993	0.830257134469121	4.45311276493752	8.46342763937469e-06	2.65493138953389e-05
Hfe2	12.2058830470503	-3.38851562099351	0.802353177358984	-3.79825203383071	0.000145720111184168	0.000379605509519648
Txnip	4717.68164717538	0.0103720412394643	0.181884017100898	0.0570496195711384	0.95450566877182	0.969038198284409
Polr3gl	214.299591865068	0.255608211804366	0.130265932077618	1.9622482359456	0.0497335905754536	0.0809052253888079
Ankrd34a	73.5462087665763	-1.91336063232145	0.311769835949312	-6.11229743657418	9.82069233187342e-10	4.84041553942492e-09
Lix1l	4003.31985558941	-0.631659211083283	0.0779923823757818	-8.09893585224679	5.54420070112024e-16	4.70739600863116e-15
Rbm8a	1476.00275399309	0.472215654519337	0.141056123093024	3.3477128376318	0.000814813934819525	0.0018864697825598
Pex11b	290.29607191376	-0.268592346902825	0.128723270339299	-2.08644163937914	0.036938636490445	0.0622371311472823
Itga10	4.9179719829505	0.40146166366418	0.671658494884378	0.598903611788103	0.549237162794445	0.631895619272814
Pias3	926.872257256976	-0.463347461788086	0.125009555374996	-3.70644698044908	0.000210187212593291	0.000533468381743354
Nudt17	9.99819278597741	-0.0264662706555765	0.609109689955661	-0.057451593579895	0.954185465103652	0.968790344671565
Polr3c	549.492897372589	0.255413213565033	0.0925833628892039	2.75879684375239	0.00580145886476036	0.0115847256352443
Rnf115	574.454433201414	-0.20044866927719	0.158357819580129	-1.26601622167137	0.205507274648102	0.280169198235734
Pdzk1	156.769545132164	-0.340501722612256	0.191665799505578	-1.77613479493285	0.0757107024164089	0.117749603855829
Gpr89b	813.431269180343	-0.179627189455469	0.0770213710103013	-2.33221862276978	0.0196891929711558	0.035303612794684
Gja5	1532.00783823951	0.751993822071065	0.202281958578667	3.71745477263548	0.00020123999867831	0.0005121887736145
Tuba1c	3.38401232344048	-0.00956349748834255	0.808117128815667	-0.0178079589569869	0.985792055438064	0.992650823692219
Acp6	595.499325001455	0.0990235929168964	0.0892662044743054	1.10936717338314	0.267271817584603	0.349735319917549
Fmo5	31.208395184149	1.61247013831096	0.335364979568133	4.79412314296234	1.63387892903233e-06	5.59233594199293e-06
Prkab2	124.291668077148	-1.31427006078129	0.194440610976851	-6.75530147179581	1.42538561003763e-11	8.36576549743744e-11
Pde4dip	1769.26204199629	-1.85570250914235	0.116315931060361	-15.9531288343169	2.70974030753493e-57	1.40862255333734e-55
Sec22b	2027.37569324423	-0.318807147666819	0.0618206409119357	-5.15711250985333	2.50787125028623e-07	9.48626321462592e-07
Notch2	3382.59509733063	-0.0509307083089523	0.0606161198590346	-0.840256100648145	0.400764809503174	0.489324773940795
Adam30	1.00891732675694	0.145192895784403	0.905433027734029	0.158427836911459	0.874119680083231	0.907761598625247
Hmgcs2	11.7387287494577	-1.06072501143837	0.518978816005802	-2.02208067829915	0.0431680177672095	0.0713361715691165
Phgdh	3876.63466405	-0.932992264456719	0.212751812309708	-4.38541767098947	1.15763436860951e-05	3.55782609039834e-05
Wars2	157.360630442192	-0.721227268818933	0.168547078891815	-4.27800142119897	1.88578817503638e-05	5.61416507649914e-05
Tbx15	7.66548119259835	-0.633857156258842	0.861402773469045	-0.766520872702283	0.443366437162032	0.532056434909605
Wdr3	1041.84216472941	-0.412808311455718	0.0847896378151035	-4.86889582974161	1.12223543432087e-06	3.92874944791384e-06
Gdap2	403.286547506293	0.0349587077589764	0.101698246592995	0.343911431002116	0.730912894962644	0.792989746166133
Fam46c	19.6352241500635	1.63940269574204	0.450315989931111	3.6233533729482	0.000290808088406991	0.000719870129047899
Man1a2	1110.05792469678	-1.37671529553294	0.0988119592517552	-13.9323305382841	4.02987979882393e-44	1.4296531787694e-42
Vtcn1	2.02540729898206	-0.44887698635451	0.954282814844838	-0.607052604548522	0.543816002229458	0.627188318789675
Trim45	62.3052581169819	0.332075794818071	0.260222277433991	1.27654083871819	0.201764400016798	0.275745401718418
Ttf2	412.389152926765	-0.176868214847934	0.14219120963112	-1.24394307855592	0.213520513129023	0.289605671481495
Cd101	2.97956024791704	1.67949324542437	0.875712580647933	1.87227203240592	0.0611689779661683	0.0973931870705237
Ptgfrn	6725.18635791391	-0.488304906478301	0.11160395409048	-4.37536860050312	1.21227450811667e-05	3.71321022976765e-05
Cd2	3.52921039229172	-0.785724710123821	0.913597712750945	-0.947083867778742	0.343596044461081	0.430839738333792
Igsf3	1077.08065239904	-0.208791068095826	0.110145093007189	-1.89566751911804	0.058004022908204	0.0929114873297556
Atp1a1	12094.6940896874	-0.259168260324445	0.0566136502792886	-4.57787770849689	4.69717146478871e-06	1.51989775852513e-05
Mab21l3	6.0896413214164	1.33407121292915	0.672807892141836	1.96356042680907	0.0495810904255381	0.0806880612905256
Slc22a15	249.089502067363	-0.599042997836962	0.141192436871995	-4.24294170774033	2.20608753878045e-05	6.4948522639639e-05
Casq2	3608.59193966581	-8.11132628942417	0.286433551587489	-26.9252998301741	1.11061283080364e-159	4.16022500385741e-157
Vangl1	396.59805688112	-1.10775953659326	0.1114913941456	-9.93501069368049	2.93144497578556e-23	4.08031510509343e-22
Ngf	558.19701377716	-0.145903209478177	0.134378926263948	-1.0856578805511	0.277630381800006	0.361211619430471
Tspan2	1159.81643432155	-2.34952758923484	0.185883408457722	-12.6374544035392	1.31234249028068e-36	3.53361394423143e-35
Sike1	691.211663333801	-0.313129707828769	0.108406174575932	-2.88848848760038	0.0038709819857875	0.00798523268075633
Csde1	646.477662869473	0.888278649759172	0.13076946239684	6.79259103486626	1.10137271441956e-11	6.5242246003942e-11
Nras	864.285498471557	-0.602765288111629	0.130257138907079	-4.62759812332464	3.69930975153379e-06	1.21366329200243e-05
Ampd1	4.29772231283972	-0.891784705710507	0.835594353129172	-1.09721206434113	0.272548700528555	0.355580849204229
Dennd2c	80.209268569268	1.71713993731314	0.208132311440378	8.23977768173683	1.72530940582825e-16	1.53019084906885e-15
Bcas2	900.780965376224	0.389979676950826	0.0850625669389949	4.58463563880149	4.54778785492974e-06	1.47455769145584e-05
Olfml3	2251.70421971984	0.243435940486973	0.196854469722499	1.23664778365409	0.216217871921639	0.292719410942145
Hipk1	2798.23766526017	-0.549051741683075	0.144916996395275	-3.78870714228219	0.000151433299025833	0.000393121585078071
Dclre1b	423.76630079194	-0.0769862496462455	0.12271455837153	-0.627515866832419	0.53032113876606	0.614350556969669
Ap4b1	460.943636554945	-0.132133324904743	0.11241818439291	-1.17542759126737	0.239823690297025	0.318697257890537
Bcl2l15	1.71034667531416	0.0766533638805252	0.939722575608649	0.0798230104713513	0.936378023007374	0.954897149573378
Ptpn22	3.22840251690164	-1.1886655108366	0.849687166578812	-1.41180045341344	0.158008724937181	0.224122855640933
Rsbn1	190.524960230824	-0.112715031565253	0.16078580613473	-0.701319602018805	0.483103583346544	0.569608186307309
Phtf1	876.478306509939	-0.291307739473529	0.127086297275153	-2.29218280228375	0.0218950969073057	0.0388378766311206
Magi3	799.501100205004	-0.812775476125134	0.162859468285364	-4.99084553163168	6.01155585849755e-07	2.1757083095716e-06
Lrig2	283.242620993455	-0.576641613336161	0.120702069525302	-4.77722576143367	1.77730194939165e-06	6.05071307870945e-06
Slc16a1	769.422006223545	0.0449651973737668	0.0915015759638236	0.491024513640143	0.623409109703865	0.698797607920122
Ppm1j	87.8500839023357	-0.604453178652556	0.295891697871995	-2.04818912284651	0.0405414718293773	0.0676363878987359
Rhoc	6739.23542296011	-0.21691642663849	0.0830992497224773	-2.61030685339161	0.00904610390485381	0.0173824953729961
Mov10	624.555029409955	0.486663841305445	0.119149594702413	4.08445765902874	4.41798809999126e-05	0.000124403043204707
Capza1	4736.0706739952	0.0379320670118991	0.0691506998599415	0.548541650501032	0.583320038479468	0.662889608955643
St7l	303.436944651638	-0.0518346120348623	0.137852323922067	-0.375794619454837	0.707069588172836	0.7719388095633
Wnt2b	11.4221936736629	2.45033337425268	0.819391801062691	2.87265209534013	0.00407042093676664	0.00836788675645202
Cttnbp2nl	2345.87329569431	-0.0678697531172128	0.107946422636431	-0.628725557614148	0.529528743096757	0.613711718271026
Kcnd3	931.561041755314	-0.357107004919313	0.284823134422132	-1.25359417811024	0.209989548402615	0.285303941509777
Ddx20	557.570915807908	-0.381487751668983	0.0900804443304696	-4.23555761035199	2.27985240263712e-05	6.69191062456473e-05
Fam212b	81.5784019237872	-1.81514507533144	0.312435010550613	-5.79858089851448	6.68784387479373e-09	3.01965058778752e-08
Rap1a	1244.49161870892	0.226956255781448	0.0949663168881197	2.38996479449732	0.0168499879087703	0.0306617296765392
Atp5f1	2.93412413986389	0.120212657290374	0.909769939177575	0.133933128884255	0.893455453221651	0.92069477690043
LOC100912312	46.6857435853946	4.26291299959065	0.949597394329192	4.20512626558702	2.6093644111062e-05	7.5908782868544e-05
Dennd2d	57.1477134227158	2.75226365145407	0.41184848620303	6.64675314208515	2.99628924211865e-11	1.71354915974958e-10
Cept1	720.000563036383	0.271227578977543	0.126230248871703	2.14876051960051	0.0316533885124044	0.054076130931453
Dram2	385.314760954253	0.759613171676661	0.13160659184062	5.77177010552697	7.84430913731195e-09	3.52026501665979e-08
Lrif1	143.166513485944	-0.216709203617546	0.182453829617824	-1.18795180239953	0.234852398974985	0.313136531966646
Cd53	1010.471916267	4.37417850360252	0.670349449295676	6.41024941300538	1.45281763815152e-10	7.77114046177983e-10
Kcna3	5.26447747192362	2.22949328575531	0.745783977643418	2.85561293520433	0.00429538434583098	0.00878952683619912
Lamtor5	950.765109978265	0.808776840569983	0.0821349683635395	9.84686928824584	7.0712317639693e-23	9.56042545073387e-22
Slc16a4	21.0212751525713	-0.0303231291764728	0.452927999745928	-0.0743007761952649	0.940771059426085	0.958226184648962
Slc6a17	69.7019916471086	-1.84174959832422	0.341782167604141	-5.37001512027656	7.87300408502973e-08	3.1605498799509e-07
Alx3	7.45749093783398	-2.25966688987855	0.858929197640666	-2.98537448085031	0.00283231350417102	0.00597818110525722
Ahcyl1	4889.68247109984	-0.313275615963213	0.0482034615707309	-6.49898984883288	8.08611172321388e-11	4.41048046710287e-10
Csf1	4599.33865786592	1.50372536906172	0.242495239853453	6.2001714608098	5.64016806970611e-10	2.84465754666845e-09
Gstm5	375.467872494851	0.118017541450348	0.128677041691692	0.91668714744164	0.359306602926142	0.446756701636956
Gstm7	21.4984580593075	-0.329300957310695	0.389951921609211	-0.844041691058158	0.398646108950616	0.487064163813799
Gstm2	1002.78444752187	0.368311840780948	0.228585073394318	1.61128069977941	0.107118555451301	0.159974428028584
Gstm1	809.53578025066	1.79880315493864	0.0900154044562276	19.9807882036048	8.09359305620728e-89	8.6621849717526e-87
Gstm4	397.616311479606	0.223570722318939	0.102516014771987	2.18114558060449	0.0291726504145818	0.0502084967135289
Ampd2	1148.82793768012	0.138827268304944	0.0840479971245289	1.65160731325401	0.0986146282110297	0.148633834898896
Gnat2	4.86856440227628	0.128002313246075	0.715641055207229	0.182702634356182	0.855031348637609	0.893548802514859
Gnai3	3795.77772385828	-0.393090608123707	0.0717712605885198	-5.47704917937699	4.32477051113166e-08	1.79239431271633e-07
Amigo1	28.6492987181434	-0.498651304219498	0.367173562395243	-1.36170188287125	0.173291986817088	0.242452679787151
Cyb561d1	151.513363823415	0.627030580469671	0.190732480210882	3.28761021356642	0.00101041630233377	0.00230249812605528
Sypl2	16.4902334968827	-3.67444693810384	0.772748161275918	-4.65317592350029	3.26861148123579e-06	1.07959117803472e-05
Psma5	2523.8370230574	0.33654765127265	0.126808569499724	2.65397517722674	0.00795496785681953	0.0154442790586057
Sort1	3734.24266011384	-1.07719735620316	0.188595595114839	-5.71170263195092	1.11851410900807e-08	4.93774547394343e-08
Mybphl	17.6568135178588	-2.00883181611159	0.567936956522762	-3.4909567326001	0.000481294190151448	0.00115459838119586
Psrc1	114.664660257314	-1.39168408816407	0.219188409362788	-6.34653121925203	2.20223873556792e-10	1.1551776168119e-09
Celsr2	34.3527485106956	-3.1656168611456	0.488852264563956	-6.07348334063354	1.25164989841239e-09	6.11000885633584e-09
Sars	6675.53575040253	-0.600220289814494	0.132798526592791	-4.51979306493957	6.19001058766826e-06	1.97287224335693e-05
Tmem167b	58.0245763885197	-0.191663530257446	0.251325445224485	-0.762976748203442	0.445477262908832	0.533784779415457
Taf13	392.401618986811	0.220498513056704	0.163816376283845	1.34591948679875	0.178328483568978	0.248299067096808
Wdr47	417.537430810875	-0.582298506417878	0.113406201223427	-5.13502303966939	2.82109461734749e-07	1.06049176642673e-06
Clcc1	803.795492176632	0.0562921525055105	0.0826973947386574	0.680858294434097	0.495961159674377	0.581903392870831
Gpsm2	299.932707842686	-0.471138847560263	0.127627191272938	-3.69295467154243	0.000221663545116643	0.000561030785096496
Aknad1	1.63701035977213	0.109763211890452	0.953560246915987	0.186457590266072	0.852085933665857	0.891201975130849
Stxbp3	604.651231926624	-0.109473473629276	0.0989022281267172	-1.10682102511237	0.268371316096646	0.350893629878885
Fndc7	2.62625073569081	-1.24372032261399	0.934756844259252	-1.46842275183614	0.141989425182065	0.204664895942263
Prpf38b	1342.08241638275	-0.0677083630949652	0.104755562496247	-0.646439858231727	0.517994534380901	0.603253327530647
Henmt1	7.55860570419795	-1.24236443134648	0.669602773982712	-1.84592839399781	0.0649026032462011	0.10261943574719
Fam102b	746.181406457932	0.104618440414469	0.243830404658377	0.428962119353448	0.667950792163918	0.738969882644168
Slc25a24	1338.53685971119	-0.0731060322549628	0.140752151005306	-0.519483732691662	0.603423453965223	0.680889617232309
Vav3	133.609313094082	2.12850027076232	0.310534828519542	6.84615748275076	7.58599675445244e-12	4.56593969404192e-11
Ntng1	27.2319481774558	-1.66291698848435	0.428361980590623	-3.8549781309957	0.000115739974791694	0.000306330905849338
Rnpc3	255.456988902367	-0.721735266805848	0.133412325235685	-5.4098114551319	6.30911369641227e-08	2.56063964428001e-07
Col11a1	8874.0638812677	-4.17303798115244	0.422900528114805	-9.87922187541355	5.12291531501439e-23	7.00058470515271e-22
S1pr1	180.302943634723	-0.804710857029389	0.165051119980522	-4.87933241892751	1.0644552400141e-06	3.73777279757916e-06
Dph5	231.748568965392	0.472662902959396	0.128581147063261	3.67595013387426	0.000236965810821848	0.000596206354529248
Slc30a7	901.313670475551	-0.155686729519849	0.0964301432836929	-1.61461722599785	0.106393612689719	0.159024888166775
Extl2	372.971057899121	-0.503508443586672	0.12381141709234	-4.06650502620936	4.77234564362325e-05	0.000133378525602777
Vcam1	940.669053108382	6.1803796445965	0.386653796462845	15.8806017784207	8.63460119180086e-57	4.3639000309038e-55
Gpr88	254.326096424668	5.37935754952394	0.431439797584894	12.3020275463922	8.83287048842762e-35	2.18014415776384e-33
Cdc14a	119.580343366746	1.33954464032251	0.219590620238167	6.09781276275247	1.07529589691748e-09	5.28355267868094e-09
Rtcd1	1595.61876661503	-0.0568658471069783	0.0683091880864662	-0.83251043530111	0.405120890449483	0.493649029923901
Dbt	969.659774998374	-0.570623805570439	0.0816635149238213	-6.9874356484772	2.79955910224517e-12	1.75641304069923e-11
Lrrc39	54.2624965362654	-3.26718870680494	0.405868848749794	-7.76613639055969	8.09164193984615e-15	6.27750384125421e-14
Trmt13	77.9740453695604	-1.03775822705322	0.269238047584935	-3.85473019409595	0.000115857327961312	0.000306577795328333
Sass6	68.1220981817624	-0.928197248100751	0.255363529966111	-3.63666103683593	0.000276194998087819	0.000685829498078857
Slc35a3	282.255701352706	-0.317919640644946	0.136816334805596	-2.32382681494953	0.020134777948857	0.0360113090797139
Agl	1600.54361777276	-1.04549300764671	0.0797617456154377	-13.1080759925091	2.960129420444e-39	8.74714809716353e-38
Lppr5	80.0450609156159	-5.80478531800315	0.619172549738844	-6.52459595468616	6.81850879008097e-11	3.7560781985498e-10
Lppr4	11.0312868677506	-2.73765997643356	0.812051127168993	-3.63808766614931	0.000274669938603444	0.00068230862844811
Palmd	1047.10050345004	-1.32240780171186	0.526994850151926	-2.51253755176627	0.011986634734843	0.0224634755713596
Snx7	688.238485235698	-0.439146989029491	0.100768477135471	-4.35775002940396	1.31406341913023e-05	4.00860160623776e-05
Dpyd	16.0539036463231	0.726786648769397	0.489830032961515	1.48293753302911	0.138091008209745	0.199923505804173
Ptbp2	294.796372297616	-0.868433211944469	0.182562584372974	-4.75761357158562	1.95895046194364e-06	6.62661170871558e-06
Rwdd3	65.3327829255389	0.435599528900704	0.276840607855634	1.57380376927528	0.115532822393103	0.171087413601401
Tmem56	40.7888939254754	-0.933476233326329	0.330263262814045	-2.82335511464759	0.00475239004160493	0.00964718514024232
Alg14	683.329445416536	0.0195786231220759	0.0883323240390119	0.221826995659674	0.8244485634572	0.870950307248748
Cnn3	10351.7384725704	-0.62676533015594	0.0641359361717191	-9.77245955761354	1.47819157350656e-22	1.95699042413509e-21
Slc44a3	2.960726742574	1.56095351923595	0.892830821137474	1.69594799646017	0.0898957289307924	0.136967580292209
F3	3830.37571115146	3.35702064254085	0.414434608945236	8.10505070056541	5.27235264782857e-16	4.48255562902167e-15
Abcd3	1133.42494153733	-0.436514663443013	0.0709020231631679	-6.15663787241153	7.43054886537257e-10	3.70393230330274e-09
Arhgap29	1868.98121897968	-0.588684348794945	0.126923873441096	-4.63806052349375	3.51693809796547e-06	1.15651235775079e-05
Abca4	17.297867919983	1.73580170016748	0.446872039082598	3.86114478520453	0.000112856998364395	0.000299197904073467
Gclm	516.185429203757	-0.0691310206576841	0.106866094351008	-0.646693087655045	0.517830597671806	0.603170621561174
Bcar3	492.559518135499	-0.491842311706612	0.11588570863727	-4.24429849695949	2.19278306077605e-05	6.46016309554563e-05
Fnbp1l	356.758538376644	-1.01923234962682	0.258311183290263	-3.94734360858472	7.90231043900969e-05	0.000213999204233951
Pde5a	136.965729811251	-2.09644005546445	0.261983603987382	-7.98762812561167	1.37559659929404e-15	1.13763625250707e-14
LOC691807	991.712674850181	0.688755094731533	0.108242585051631	6.36307450327927	1.97754705536161e-10	1.04246851395221e-09
Usp53	417.912027432544	0.420425147428714	0.249542324525248	1.6847634600946	0.0920342173355881	0.13985046481244
Myoz2	502.493545081823	-6.52798487457624	0.380977163876259	-14.9643132133301	1.25613958862093e-50	5.36852140962285e-49
Synpo2	361.966826326914	-3.53470816203771	0.214302145123976	-16.4001927866341	1.90632140704001e-60	1.06955548194104e-58
Sec24d	5440.82184688467	-1.11798415174756	0.0980091336847376	-11.4069275797443	3.86128178592326e-30	7.64810028390647e-29
Mettl14	662.660722908485	-0.255221222773956	0.10359274349207	-2.46383846949918	0.0137458043542435	0.025471637458991
Prss12	121.265656399386	-2.61297074398954	0.352320701420019	-7.39166335659345	1.45003271456512e-13	1.01192420014802e-12
Ndst3	170.748296701843	-0.56214185237546	0.298483832050992	-1.88242264600896	0.0597786535315411	0.0954180889055906
Tram1l1	90.6864940917255	-1.3482237262181	0.267082514611494	-5.04741551392159	4.47826696889549e-07	1.6441397554296e-06
Ugt8	2.54848289699011	0.751087653276033	0.944448957534453	0.758262178958521	0.448294044141814	0.536705484695445
Arsj	80.8947449522984	-1.14423768114072	0.283589460921931	-4.03395978635008	5.48447079432158e-05	0.000152013536532056
Sec24b	1502.87052458922	-0.177540075945138	0.109955559821894	-1.61460924681078	0.106395341713967	0.159024888166775
Camk2d	1548.93597760269	-0.573725148706231	0.0790296707376988	-7.25996750393187	3.87183329864234e-13	2.61184686925365e-12
Larp7	1283.39465495987	-0.176570448600085	0.134242067925955	-1.31543526203268	0.188363661151149	0.259913281519072
Tifa	186.29079663675	1.75331134172826	0.259636837410002	6.74911419263761	1.48750486031756e-11	8.72231210911804e-11
Ap1ar	744.184806943359	0.0355620785844929	0.0770986108453575	0.461323148942362	0.644566779127113	0.718403999209146
LOC691931	89.7856382717943	1.33027267700371	0.209805097935387	6.33701455608731	2.34259868163099e-10	1.22627771513573e-09
Pitx2	18.1706824753062	-0.27503379528832	0.465277757449692	-0.597943062652805	0.549877925064302	0.632404303198389
Enpep	461.767534539954	-0.556992612584158	0.319983327787759	-1.74013498096079	0.0818353191448987	0.126333893894476
Egf	5.75967042573171	0.442678550588953	0.702426045202586	0.630532405634773	0.528346307779177	0.612620045145265
Rrh	3.6204772287194	0.685388775884482	0.845021976071792	0.807654910522423	0.419289266969202	0.507949025408518
Gar1	340.495052472525	0.629551601152906	0.176128524672584	3.57424701153661	0.000351237231656387	0.000859599804453448
Cfi	24.6969831567281	5.25254522205451	0.833174224010088	5.2715395553466	1.35284123335233e-07	5.26904769051231e-07
Pla2g12a	153.756392534437	0.452341266742596	0.156072857228676	2.89830797230237	0.00375181979286687	0.00775952856153823
Ostc	3879.0558263225	-0.0539390885699207	0.0596583042428342	-0.904229888443552	0.365873514814907	0.453593408418443
Rpl34	2707.89323884843	0.553301165724496	0.088482939872698	6.25321082021535	4.0209875439627e-10	2.05833188745615e-09
Lef1	31.8371767863638	-1.65497265549538	0.627416068159034	-2.65507644749164	0.00792904370887316	0.0154056904158976
Hadh	378.669151530133	-0.170614414764156	0.132409568171798	-1.2885235703261	0.19756376941039	0.270964049882697
Cyp2u1	321.932150178974	-0.593809177288686	0.154128563652563	-3.85230936958382	0.00011700906139749	0.000309432600904989
Sgms2	205.608141627256	0.537189132747986	0.179863146363416	2.98681973298475	0.00281895891020149	0.00595295318858003
Papss1	2296.8161862514	-0.740558435891652	0.092699656399498	-7.9887327022811	1.36332929875569e-15	1.12969173382905e-14
Dkk2	93.8374235175156	-4.66171118483345	0.664723986280656	-5.41848294825299	6.01068705971427e-08	2.44575432563965e-07
Aimp1	1079.16454309913	0.232840711507619	0.113244712300449	2.05607527883161	0.0397752606843292	0.0665149317326178
Tbck	258.155558485512	-0.186095612489402	0.154347476804893	-1.20554117288385	0.227994453450108	0.305817520709908
Gstcd	152.881465759565	-0.2042253445547	0.21596367015234	-0.947168061622615	0.343553147256769	0.430828365839131
Ints12	305.978747966575	-0.170369974878184	0.160277573490214	-1.06337222847856	0.287613181792027	0.371655994653334
Ppa2	376.260815063094	0.015567983262662	0.108155275790355	0.143935794972986	0.885551169680512	0.915675870508322
Cxxc4	30.6465243246455	-3.42167941906937	0.603371447205728	-5.05551909446239	4.29221678855456e-07	1.57993274621476e-06
Tacr3	15.5365903878302	-2.4165938733666	0.819903193549703	-3.34307670434044	0.000828549941957474	0.00191652961510541
Bdh2	237.744097757943	-0.0373172094763643	0.258920853514493	-0.143384617163473	0.885986431166602	0.916051565784855
Slc9b2	24.6852920376625	-1.2679735088063	0.436435642037977	-2.89965603268174	0.00373572359696172	0.0077312602747651
Slc9b1	1.16672523664588	0.314014717437931	0.91244644734085	0.330948144727916	0.740683654854446	0.801201548176169
Cisd2	1564.19280088632	0.270463808719283	0.0951131933502951	2.84362541634444	0.00446034514235293	0.00909639002930456
Ube2d3	3261.36249687811	0.124534046938944	0.142428465717103	0.874353796962439	0.381925610635696	0.470107719827605
Manba	1009.30819572638	-0.2884775136294	0.194399555387826	-1.48357264439817	0.137922331114827	0.199747419726909
Nfkb1	1912.0400557585	0.337753148400471	0.0925311524449367	3.65025317215147	0.000261981957199082	0.000652827667166408
Slc39a8	289.630472046527	1.75541334052217	0.623403384051273	2.81641477350032	0.00485629257279442	0.00984241601004292
Ppp3ca	757.761843448574	-0.470306738244247	0.134528347168683	-3.49626836459501	0.000471813928552939	0.00113313637451447
Emcn	4.66397869567476	0.847096964879746	0.806894038181234	1.01871623302809	0.308337703711362	0.39372257814998
Ddit4l2	25.2867833203535	-0.609596730845745	0.393265255408121	-1.55634738971317	0.119625508230849	0.176234872507588
H2afz	1347.2616824852	0.122202361065875	0.181072051292245	0.674839463517389	0.499777764814428	0.58546446032713
Dnajb14	170.836751501769	-0.535641849768475	0.178579572783627	-2.99957390948379	0.00270357521517773	0.00572447779559493
Lamtor3	1068.58906573383	0.957166499261878	0.0713617082748557	13.4126837533135	5.09607423743987e-41	1.59468308324408e-39
Dapp1	54.0800300250065	3.44052860901361	0.313901625421691	10.8165110895008	2.8751488648283e-27	5.05074426792458e-26
Mttp	1.86143519938635	0	0.826295440976781	0	1	1
Trmt10a	348.054112218936	0.119326532983594	0.143171440078873	0.833148014973655	0.404761256887811	0.493352413410198
RGD1309170	0.953895008086038	-1.32790370099272	0.956243509037272	-1.38000079866285	0.16758639892461	0.235738941540075
Adh7	4.22137282863727	0.203189214527862	0.849861720692546	0.23917776334553	0.810967744608107	0.860420292846455
Adh1	56.6022516681862	-2.90438069280296	0.483615585909412	-5.77192564996499	7.83706974880951e-09	3.51825591543313e-08
Adh5	1510.21902845998	-0.30055208416421	0.0739803288089812	-4.06278098860484	4.84915221104127e-05	0.000135406276167116
Metap1	1364.78522551626	0.090804628966794	0.0971720424384073	0.934456601082064	0.350068412639444	0.437576926428105
Mir1956	1.74226120341694	-0.333067407996237	0.964197324441278	-0.39336106767517	0.694052820280993	0.76182510722216
Eif4e	961.141660263785	-0.0868061835230238	0.123905782837512	-0.700824811422048	0.483412351955751	0.569825528925588
Tspan5	838.690768320353	0.556911226007741	0.130754928744975	4.25905600825292	2.05292031850674e-05	6.06917204654174e-05
Rap1gds1	1817.17762007304	-0.497917052172331	0.0820247367189196	-6.07037114822539	1.27614972798018e-09	6.2153127860633e-09
Unc5c	377.467919495724	-1.89590913958878	0.165758954023514	-11.4300422187376	2.95964890217822e-30	5.88051301375067e-29
Bmpr1b	30.9727088528649	-0.811177177497113	0.537961534407174	-1.52159887200779	0.128109620370194	0.187325387489643
Pdlim5	5272.28536019668	-2.46462907589489	0.11623193151041	-21.2033988770046	8.88427128532467e-100	1.27134920325725e-97
Gbp5	117.652357769394	2.88491477792493	0.262032347552572	10.9774534707604	4.90557576885027e-28	8.83697496351868e-27
Gbp4	20.3048131508274	2.83981966329771	0.565590450365371	4.92924879421988	8.25463994321754e-07	2.93252703812604e-06
Gbp2	619.259401609142	2.88566019643187	0.305707417966195	9.43124723880939	4.05241206959719e-21	4.87360907633521e-20
Ccbl2	95.7455318714674	-0.835175476210516	0.216052751898882	-3.8663135843874	0.000110492849143792	0.000293235450447037
Gtf2b	746.531316324962	0.0204073128499446	0.0986182099918687	0.206863720867038	0.83611629020035	0.879264889108386
Pkn2	1438.06643141931	-0.571480830325652	0.0935906428939968	-6.10630039191746	1.01967017484294e-09	5.01991470691909e-09
Lmo4	1223.41779261983	0.630382686178362	0.110794253369731	5.68969124909506	1.27269277197913e-08	5.58546352306211e-08
Hs2st1	1452.3716217425	-0.0962213382856073	0.0700662410069373	-1.37356576018755	0.169576532805595	0.237907768430497
Sep15	7353.3171749087	0.0572965711578483	0.0535794289689286	1.06936965323162	0.284903136004771	0.368781610375504
Sh3glb1	2284.13253022587	-0.0289764011148907	0.0762219233478402	-0.380190082986024	0.703804320173013	0.769891574880562
Clca4l	2.61585371932875	0.42319670880653	0.955995539546664	0.448566121710236	0.653744677422508	0.726598500013357
Clca4	1.83753487904226	1.39627588471685	0.94832594807885	1.51494870299614	0.12978539525329	0.189297617263617
Clca1	1.21368699790734	0.566422263000566	0.916202200284038	0.599292847955062	0.548977616373895	0.631753314820437
Clca5	1.9349456627461	1.5757538748586	0.9462970425277	1.83783417442999	0.0660868441944057	0.10427180967046
Odf2l	146.248540512841	-0.0821758903102268	0.307512647583462	-0.267809139120839	0.78884623561536	0.842141295624243
Znhit6	610.501711462075	0.180365710747007	0.125637009567987	1.43543095167257	0.151164331257045	0.216075075520733
Cyr61	22959.4245125518	0.857063908343217	0.17278980870351	4.9600911706655	7.04601025349127e-07	2.53139595454061e-06
Ddah1	8209.99930460522	-1.27005775283876	0.113569971858353	-11.1830139742858	4.93837957015269e-29	9.24929444198009e-28
Bcl10	1164.46398250045	0.194125009306163	0.0729536262379695	2.66101629047969	0.00779051878117668	0.0151596710767099
RGD1560065	292.975792680267	-0.124943772382576	0.129030079440155	-0.968615423946167	0.332737104841657	0.419536656495728
Syde2	1496.8916485207	-1.72289814456233	0.275277994249808	-6.25942701370342	3.86394519138354e-10	1.98432282086535e-09
Mcoln3	52.1882633003028	5.30176369404261	0.638719064680514	7.71839218770807	1.17806245517304e-14	9.01670879151675e-14
Mcoln2	231.679649478078	6.33095345624381	0.349324137112639	17.5506280707346	5.88258876301156e-69	4.13926245777432e-67
Lpar3	65.6840330318537	-3.57930066711403	0.529810238813727	-6.27662106905857	3.46009977256386e-10	1.78484530997867e-09
Ssx2ip	439.968035353584	-0.533910463792721	0.129030782801216	-4.13804133947809	3.50283268937026e-05	0.00010007195408663
Ctbs	957.637543243991	0.431692052947108	0.119282342756519	3.61920158655097	0.00029551337193735	0.000731091356836459
Spata1	15.5825996303629	0.452285036649382	0.559249338092882	0.808811085583926	0.418623818759265	0.50737453775681
Gng5	337.67815725638	0.596317676239307	0.149832111423563	3.97993284344991	6.89347391883072e-05	0.000188725889574867
Rpf1	485.166871092514	0.0482912793032116	0.0976496677847998	0.494470855383103	0.620973684321164	0.696374116713423
LOC56764	5.0840755160081	0.762904032606971	0.811476112515247	0.924798392567819	0.35507078691656	0.442665223720043
Prkacb	146.522561366862	-0.290008737782268	0.222958417136573	-1.30101216597103	0.193254290448371	0.265768992889586
Adgrl4	5.60072384373407	0.715540708190339	0.865405317682593	0.808011211895932	0.419084127836372	0.507797112750836
Ifi44	276.666583707036	0.803514753120017	0.167147937689528	4.80712938817615	1.53112902068888e-06	5.26186163181154e-06
Ptgfr	766.617689670874	-3.63331754622023	0.249503942333571	-14.5231301171187	8.64698038530692e-48	3.44149819335215e-46
Gipc2	97.3228112571845	0.0540757716822155	0.349440845010823	0.15440159951516	0.877293092552689	0.909944199588814
Dnajb4	1516.7759644382	-0.886860932454957	0.102322889691194	-8.66714455569021	4.43092261532641e-18	4.40876800224978e-17
Fubp1	1733.41530600732	-0.45118508732086	0.14717318746674	-3.06588636284712	0.00217025780817001	0.00467934177143295
Nexn	2566.721298919	-1.80675995482214	0.175027020147882	-10.3227146095219	5.56277362215317e-25	8.54613810033085e-24
Usp33	1121.02998973297	-0.500517672363146	0.122944919164151	-4.07124191006815	4.67631546415546e-05	0.000130895722530734
Zzz3	1314.09318667109	-0.675983371724391	0.0920609818723271	-7.34302685550706	2.08816607008685e-13	1.43678460662486e-12
LOC365985	87.3401030809322	-2.34171254972247	0.531799751812573	-4.39672248666831	1.09897706825945e-05	3.38572132108184e-05
Pigk	2834.69965998462	-0.639801277807311	0.153646143300644	-4.16409843154505	3.12585250292613e-05	8.9846214121569e-05
Adgrl2	2120.01161375942	-1.44715824186991	0.0689062809197606	-21.0013480368417	6.37508151711981e-98	9.02144868911532e-96
St6galnac3	114.623456815288	-3.02082324510314	0.304170497573894	-9.81588282889028	9.61922730666362e-23	1.28552443838057e-21
Rabggtb	2296.25893102295	-0.16917556013813	0.0918146631296758	-1.84258359880597	0.0653898303853249	0.103300034704478
Acadm	1217.41918369063	-0.08138770766309	0.108474070830679	-0.750295581118862	0.453076703408991	0.541464285879414
Slc44a5	2.56047364855402	-0.768587462029014	0.899630554487613	-0.911851717942703	0.361846780897078	0.449480850141127
Lhx8	2.04993113275557	-0.215803743064247	0.958685657076485	-0.227672750199955	0.819900658304738	0.867729332239417
Cryz	164.680255101798	0.068023519812853	0.180200931297957	0.377305279649427	0.705946749055793	0.771249470251327
Tnni3k	88.2859000425811	-5.94619836482242	0.658067453988472	-7.1980955820633	6.10593384177143e-13	4.03765178654211e-12
Fpgt	187.205809157962	-0.275457008967743	0.18654141009159	-1.4767823159856	0.139733998369373	0.201934892004123
Lrriq3	13.5222933254768	0.454130004289833	0.487688280924948	0.930158411674657	0.352289071130341	0.439791571252306
Negr1	3.85531533580539	-1.4912310033359	0.889601900507882	-1.82420837903666	0.0681205753330754	0.107135545497907
Zranb2	1499.67190797659	-0.326297966536213	0.148729394211665	-2.19400902042874	0.0282347610745358	0.0487854995313103
Mir186	3.93743714040058	-2.57340165411643	0.894858148445993	-3.04843831562493	0.00230034133310291	0.00492966044403537
Ptger3	16.5601021630105	-4.20210971492489	0.710884246048614	-4.74553251205143	2.07958506087375e-06	7.01048050166438e-06
Cth	297.743764056541	-2.13768695329334	0.200467656245689	-10.6536734836418	1.6761719007033e-26	2.85397397424562e-25
Depdc1	219.950323005762	-1.61245383151776	0.212214518388768	-7.59579289262412	3.05913462475954e-14	2.25339147373843e-13
Ankrd13c	138.938430971504	0.535331570689081	0.192123271843948	2.78614358073251	0.00533392399137718	0.0107149615069684
Srsf11	1878.03362098847	-0.21744137946417	0.098297910695263	-2.21216160211959	0.0269555009244648	0.0468228668540622
Lrrc40	468.331233918691	-0.136745995779507	0.110316447252835	-1.23985357446312	0.215029558147356	0.291373172950816
Lrrc7	8.83885832222275	-1.42409878455455	0.889754440848629	-2.06364514817409	0.0390513735943047	0.0654332711613031
Wls	13108.9734503311	-0.954865135576998	0.150686720909741	-6.33673724166676	2.3468170917146e-10	1.22798120296126e-09
RT1-CE10	527.884374966979	3.36384321663983	0.165984800824035	20.2468213087844	3.78915496011207e-91	4.46839607148031e-89
Tmlhe	397.965075451997	-0.625488507506683	0.102452456292651	-6.10474767166736	1.02963214311715e-09	5.06504247769023e-09
Clic2	1889.82145694645	-0.00385356781199964	0.249336392862262	-0.0152606751537518	0.987824215508663	0.994382643749473
RT1-M2	1.80053188132242	2.44857119780032	0.951870174374393	2.24127249324899	0.0250084295810544	0.0437450019426328
RT1-M3-1	317.018686853795	1.57274481515198	0.190465402260735	8.25509828506145	1.51777286967925e-16	1.35177309568077e-15
Ubd	3.59035707938741	3.45622362326195	0.949305668768084	3.41492098204163	0.000638005172008278	0.00150113090475347
Gabbr1	1451.71447295117	-0.437453123096306	0.235407871033634	-1.85820791824158	0.063139494000213	0.100155012527925
Mog	208.209306886904	-1.34193390418682	0.193289101409319	-6.94204498137707	3.86464109084852e-12	2.37778110787666e-11
Zfp57	356.650914772934	-1.39508074587848	0.14050696842765	-9.92769407745457	3.154663540225e-23	4.3719036831671e-22
RT1-M6-2	15.9278861201245	-1.83847369573165	0.538535433779309	-3.36868211084908	0.000755284835353236	0.00175598898558941
Znrd1as1	34.4137260459497	0.0376126619620894	0.310005231880338	0.121294772070746	0.903457560729552	0.928489415492186
Znrd1	368.182415704006	0.533281427367073	0.115826366305965	4.60416577983805	4.14122490062366e-06	1.3465412781434e-05
Ppp1r11	991.606514984689	0.359696876901165	0.0786655054168971	4.57259257288558	4.81726277675847e-06	1.55520047464628e-05
Rnf39	18.434529257771	-0.405976033490579	0.419175001101034	-0.97075900560841	0.331668301027295	0.418396145194496
Trim10	6.29069540384789	1.39011209576001	0.641931150789629	2.12911957233725	0.0332443688370414	0.0564910315555116
Trim15	234.33946393469	0.559155034641503	0.160842902598638	3.47665186036647	0.000507716609986501	0.00121318550558876
Trim26	837.094486969881	0.0378584611142648	0.115277177315355	0.32860767441589	0.742452246600718	0.802590738647442
Trim39	307.163091233107	0.29636531758903	0.122795109443552	2.41351758157665	0.0157993656136662	0.0288778301457597
Rpp21	479.926540225504	0.642952211933908	0.209735318654596	3.06551696679818	0.00217294048394002	0.00468425355508803
RT1-CE15	71.1009011943296	2.05152734954558	0.240346318960624	8.51669085750884	1.641769854879e-17	1.56978835373415e-16
RT1-N2	10.8036400455893	1.95616059757426	0.546342703317708	3.53184426124015	0.000412672317930598	0.00100148525936816
RT1-S2	4.82178694421828	1.09176604187306	0.763861570555458	1.41259871170582	0.157773748072061	0.223829129958946
RT1-O1	13.8750009214329	3.08189656892407	0.810585759739026	3.66985496371845	0.000242688125422185	0.000608679788376714
RT1-N3	313.580035345207	0.970724716376794	0.167824211787242	5.78384755276265	7.3011112400734e-09	3.28343759723075e-08
RT1-S3	534.344021401131	2.64448490289874	0.299636686315902	8.81983714553351	1.14626310391237e-18	1.18400704715555e-17
LOC360231	71.6966248779244	3.31413901424272	0.315716282937976	10.4179314755151	2.0537117529836e-25	3.26135572144628e-24
RT1-T24-3	85.6512611087832	4.57777554957165	0.351325769301905	12.7689846557149	2.44320688543716e-37	6.69175976191994e-36
RT1-T24-2	2.37236460981712	0.126708800007834	0.963508029048539	0.123894346650532	0.901398929180462	0.926795572942792
RT1-T24-1	65.6316578863139	0.6142111890357	0.22057542634352	2.78524650058358	0.00534870444570675	0.0107429584955876
Gnl1	1832.15597302464	0.25246251720294	0.0752754873622112	3.35388319287045	0.00079685993549923	0.00184848543397751
Prr3	558.432188983355	0.349031567115479	0.0919238019639913	3.79709026308311	0.000146404490440302	0.000381232384021198
Abcf1	3194.42667137213	0.119221751534097	0.0806753083284622	1.4777567464394	0.139472899482995	0.201626202930242
Ppp1r10	1421.37900363222	0.313858867886726	0.0808375810419024	3.88260440751352	0.000103343619902906	0.00027552529685648
Mrps18b	914.799739089986	0.595930102215477	0.0959562884380608	6.2104146474415	5.28449734945936e-10	2.67395145978206e-09
Atat1	254.065253254469	-0.161949868802203	0.13039743712774	-1.2417081626396	0.214344257196632	0.290568223486568
RGD1302996	273.787432282299	0.278916398500766	0.122561726047135	2.2757032713417	0.0228637754353274	0.0404210222021557
Dhx16	636.307058683123	0.42654131183342	0.0876232006844685	4.86790207365052	1.12789191821671e-06	3.94529839890361e-06
Ppp1r18	2483.61256117942	0.697126939735188	0.0721458142061705	9.66276374573773	4.33994582456534e-22	5.55960380908668e-21
Nrm	179.130604699871	-0.00546819828094246	0.191068937806418	-0.0289634259940356	0.976893760177145	0.986185710971474
Mdc1	444.502053541645	-0.824495497398495	0.150609969957532	-5.47472890234414	4.38181902855512e-08	1.81485681781067e-07
Tubb5	30176.5321084289	-0.189109558317657	0.082677095050877	-2.28733847264009	0.0221760745385605	0.0392924993493471
Flot1	2084.9587997841	0.552983083017622	0.0898799122630855	6.15249616782482	7.62728152949068e-10	3.79753938856894e-09
Ier3	4608.91856721107	2.17005806270667	0.127676500969265	16.9959809449172	8.79467362284508e-65	5.43732831361917e-63
Ddr1	2501.99878200893	-0.300295178317356	0.12251299345347	-2.45115319626165	0.0142399333272774	0.0262904772834028
Gtf2h4	289.146379510263	0.648293944429401	0.168793688632738	3.84074013069979	0.000122663915400252	0.000323245939693277
Vars2	337.709476082774	0.118100850418956	0.138937998657635	0.850180720532673	0.39522461880926	0.483672599707384
Sfta2	0.997312302967652	0	0.749077646491433	0	1	1
Cchcr1	693.672646021794	0.79326813764587	0.0854067881660436	9.28802306610565	1.57180530254724e-20	1.83151988410262e-19
Tcf19	338.96295097824	0.501519909193051	0.147254307210815	3.4059744894443	0.000659283393160542	0.00154634130668373
Pou5f1	7.37057860073168	0.280443576983817	0.812668768633976	0.345690790655993	0.729575106054341	0.791714342719135
RT1-A3	184.482723642412	2.01331190737237	0.261735035583433	7.68658576825276	1.51113395598616e-14	1.14490196689112e-13
RT1-CE16	481.017645883606	1.81905729951426	0.224381602949866	8.10418985925325	5.30981333697821e-16	4.51139310605433e-15
Ring1	467.471360607335	0.321910841333037	0.113170116464477	2.8445733853859	0.00444709404912461	0.0090737247372078
Hsd17b8	165.822125789697	0.41485345755109	0.152789026334192	2.71520789111538	0.0066234178224874	0.0130703206363805
Slc39a7	5682.46864450727	0.0449713462104893	0.115791650088802	0.388378155482772	0.69773620740112	0.764879354231423
Rxrb	689.891553903779	0.297084071450549	0.109910280802351	2.703039334567	0.00687086149137286	0.0135104665669484
Col11a2	66.8904391368948	0.75166182119053	0.221761697875743	3.3890673408148	0.000701307853562312	0.00163887281155406
Psmb9	407.52337742857	3.07027842264513	0.142034292259049	21.5949442316576	2.0038550347509e-103	3.07483105091415e-101
Tap1	593.326601934706	1.89899485345665	0.135966510013031	13.964010288069	2.58471053230945e-44	9.19521601661822e-43
Psmb8	361.437721539852	2.80935180160855	0.179589926984361	15.6295737805271	4.57855330308627e-55	2.20880510864041e-53
RT1-Bb	20.2928587618201	6.54155171483077	0.826629317254388	6.72605490877135	1.74324803382199e-11	1.01425340149643e-10
RT1-Ba	64.8914970692593	7.50238990690727	0.682628266571354	7.6122397699955	2.69386209601296e-14	1.99471091016401e-13
RT1-Db1	64.529178307678	3.86206998265151	0.318146096916837	11.9497697133731	6.51053885415209e-33	1.4967188239437e-31
RT1-Db2	4.75725002075724	3.03845605588453	0.823202578024444	3.30676422928184	0.000943802924626995	0.00216316276072664
RT1-Da	86.6563481690055	6.92624658227261	0.541942690651668	10.8309423691356	2.45614432123712e-27	4.32661882092337e-26
C4b	120.136741638538	5.14196622528487	0.613841847464692	8.12288759709854	4.55220882028987e-16	3.89106923055112e-15
C4a	614.728979007618	5.1577085679957	0.590600901425929	8.62667497727367	6.31613396929206e-18	6.21175924578406e-17
Stk19	114.236077146951	1.5879912932437	0.199550254977362	7.9524807582178	1.82813233506832e-15	1.49730504305017e-14
Notch4	53.5037957319263	0.858546716492206	0.420980885713664	2.04012796818394	0.0413375817421139	0.0687663846744465
Gpsm3	239.822478855278	3.44392814369507	0.177055375518994	19.4020545148354	7.41480549950913e-84	6.8930629811495e-82
Pbx2	1016.77253547115	0.0887993600164381	0.128158283391381	0.692742289335649	0.488471294874406	0.574863279571284
Ager	92.8864219872814	0.510352010536188	0.462123038684239	1.10477525452811	0.269256985488882	0.351863017359573
Rnf5	563.674213458813	0.373410024817101	0.102288218843523	3.65055966983222	0.000261669508390307	0.000652392422501701
Agpat1	2087.78053700917	0.309651096913121	0.0779889547051329	3.9704648970448	7.17325246982086e-05	0.000195838249636953
Egfl8	31.4324537063551	0.650845779622267	0.33060880576116	1.96887067339436	0.048967944002108	0.07975137273796
Ppt2	399.527029239663	0.148520660403763	0.183784798276785	0.808252522436248	0.418945227767973	0.507677109500752
Prrt1	20.6926747232572	3.51668596907293	0.569755573466434	5.96257886609066	2.48287746450056e-09	1.17466297874737e-08
Fkbpl	148.910043963582	0.840883354283757	0.200590872939891	4.19175871704901	2.76800294553608e-05	8.02305086808091e-05
Atf6b	2491.89356180978	0.297270207397561	0.115903408756132	2.56482310348967	0.0103228418529165	0.0196080110124899
Tnxa-ps1	42.7755020140001	3.29967638552474	0.59458513027271	5.43331955752318	5.53152170340867e-08	2.26234619186297e-07
Dxo	238.890854827499	0.863751951245242	0.14486402096071	5.9622475829617	2.48791797324115e-09	1.17661059440027e-08
Skiv2l	1095.1620467716	0.435184618394446	0.13695873770064	3.17753222544598	0.00148534182174594	0.00329111228979754
Nelfe	844.768396911187	0.535696459843672	0.147709686463419	3.6266880780248	0.000287079736961522	0.000711193839708607
Cfb	70.8033762005997	3.65709103216833	0.545447594571658	6.62861047567118	3.3886146676876e-11	1.92237845913894e-10
C2	746.046069859544	4.00498555335429	0.153133834268295	26.1225662991889	2.02076854769891e-150	6.5991046726906e-148
Zbtb12	123.085793762089	-0.0557599327824739	0.201550382666519	-0.277781491338804	0.781180100011588	0.835077199408057
Ehmt2	2289.66863236371	0.153050558558271	0.109145881072945	1.40225822698919	0.160838149675442	0.227654442572397
Slc44a4	2.56961076588735	-0.502239005309804	0.954825160148399	-0.603666562411478	0.546065349248122	0.629041994213466
Neu1	1232.42613075277	0.817714742900354	0.169965760834182	4.81100289623722	1.50174840782068e-06	5.17065902189894e-06
RT1-CE1	3.63519425060909	3.82108236213135	0.94602908888062	3.62551346137438	0.000288387872758725	0.000714017874699673
RT1-CE14	138.943050989615	3.22992478183549	0.229986045976495	13.9945478365555	1.68296636142504e-44	6.0378195997491e-43
RT1-CE6	20.3234567303333	2.99391521894268	0.499572479044797	5.86609039186713	4.46190614290656e-09	2.05151034787213e-08
RT1-CE2	164.672246561718	4.10679452308254	0.26157173437059	15.5975327428025	7.56621660541007e-55	3.62268175513168e-53
Ddx39b	4877.09089243226	0.590303735728746	0.0675455504993635	8.7393403237609	2.34475535108896e-18	2.37383180854284e-17
Atp6v1g2	21.1183987709346	-1.70411177610593	0.504408297128985	-3.34994818637555	0.000808266781108132	0.00187335499985317
Nfkbil1	193.345826441155	1.35348660125957	0.178509785251424	7.58036127019921	3.44594058922579e-14	2.53099765538522e-13
LOC102549726	624.109705184984	0.359780545586324	0.136927406816011	2.62763647300252	0.00859803451601348	0.0165966304328505
Hspa1b	133.569722737171	0.982182581841325	0.306850575473822	3.20024301388582	0.00137311759319154	0.00305895148974768
RT1-CE5	809.442608103705	1.6623940178568	0.211247377691829	7.86838260507721	3.59255447091429e-15	2.86684045999777e-14
RT1-CE4	77.3135683926028	2.75614770324997	0.352844364824281	7.77990466196009	7.25792241478676e-15	5.64672571012365e-14
RT1-CE3	9.49694072929602	3.64363566495272	0.75783932498474	4.36556416142971	1.26795075824024e-05	3.87815102232173e-05
Hspa1a	289.460051680821	0.722081281120025	0.280777809785159	2.5716427270685	0.010121728459984	0.0192403483084113
Hspa1l	36.966657100764	-0.225088223868838	0.411806776549768	-0.545115934312794	0.585673784231914	0.664926129076275
Lsm2	512.018319920184	1.25391382298611	0.22990062179983	5.45380970863679	4.93019607791592e-08	2.02813234006257e-07
Vars	3224.32799203007	-0.214286015735156	0.102287393307903	-2.09499106391246	0.0361717868577217	0.0610500765200031
Vwa7	54.0357543673908	-2.43119658958698	0.360008458304622	-6.67527378973237	2.46771028863272e-11	1.42018790040788e-10
Sapcd1	24.7156206506413	-1.22998081349214	0.481795347550832	-2.54888131978566	0.0108069070074869	0.0204481901125173
Msh5	11.0653701466626	0.781055593251095	0.696916831677151	1.12117684400365	0.262212594264201	0.343782366156882
Clic1	7244.49784092432	1.01966535288647	0.154910814795656	6.58224333251759	4.63402341680698e-11	2.5950499113302e-10
Ddah2	1520.03169635058	0.386734583247334	0.120028407014422	3.22210181707971	0.00127253905586855	0.00285687597665113
G6b	4.38070474706019	-0.433453585341265	0.75455437949672	-0.554515974024304	0.579225776522745	0.659251071473966
Ly6g6c	8.31305986197976	0.633226753342047	0.71489586079012	0.882025755518386	0.377762879506472	0.466064906848244
Abhd16a	906.022740359615	0.725711278422828	0.113467422910561	6.39576142409976	1.59749267931465e-10	8.50571352999642e-10
Ly6g5b	3.42363730085201	-0.378787621312861	0.953822661337956	-0.458437774351436	0.646637958285308	0.720334211206304
Csnk2b	2659.19819043138	0.39706067025804	0.0607384760010615	6.53722458417115	6.26709065697655e-11	3.46581270548213e-10
Gpank1	255.039438731172	0.735779762909117	0.208963501707673	3.52097944344136	0.000429955946694433	0.00104006057684716
G4	362.070474617102	0.5662780573201	0.124080857800398	4.56387089349205	5.02189685589107e-06	1.6192121102944e-05
Apom	17.7104446336091	0.751061772196292	0.40611374108237	1.84881206596646	0.0644849544619956	0.102073127023114
Bag6	4275.2550700904	0.00472610672095157	0.108239078006581	0.0436543478115374	0.965179929667107	0.97707110597252
Prrc2a	8584.02574938562	-0.201062621838878	0.0912410524405753	-2.20364905674951	0.0275490344231307	0.0477626602794708
E230034O05Rik	1.57376548322683	-1.03571008494919	0.963544592230764	-0.972403784584688	0.330849709895485	0.417404844500139
Aif1	857.879780027274	5.46403046787594	0.658903409827616	8.14521238847801	3.78616752531331e-16	3.26255951301694e-15
Ncr3	18.8260614870331	4.46837436487158	0.726177821764566	5.50742689697418	3.6411653452705e-08	1.51796667225418e-07
Lst1	124.407858466114	5.86154745202148	0.477479759679305	11.7645734798264	5.94259075566939e-32	1.30716469540942e-30
RT1-A2	2134.65167778237	3.45518913086922	0.111019486177751	31.1148896153309	1.51490653808493e-212	1.20586560431561e-209
RT1-A1	632.87416688245	2.71680844963637	0.137534425488552	19.7451802127227	8.82494878299864e-87	9.13776810571307e-85
Vps52	1227.59860793358	0.384711200836533	0.097197251775277	3.95798785091225	7.5583801184992e-05	0.000205340292639091
Rps18	52.5103928568399	1.23855784263361	0.299809325001417	4.12814060600374	3.65708476913447e-05	0.000104221596821877
B3galt4	37.0678221329641	0.671725388033228	0.358032744353748	1.87579465675396	0.0606834819888363	0.0967169098498085
Wdr46	769.936217234463	0.421013150022615	0.115932333687641	3.63146351147025	0.00028181850784333	0.000698975757720087
Pfdn6	810.864043722526	0.570984274817457	0.105408747648238	5.41688818508702	6.06452396403642e-08	2.46529770845732e-07
Rgl2	975.331146834096	0.630568805286688	0.0909860276222941	6.93040212398341	4.19646025883982e-12	2.57199797192416e-11
Tapbp	763.804400204056	1.2868160690417	0.114909944323999	11.1978578036187	4.1771209687501e-29	7.89314727863521e-28
Zbtb22	682.169346360316	0.173543737216922	0.12234895530492	1.41854788260476	0.156030869473878	0.221910569918404
Daxx	797.66315902789	0.374860098313434	0.116828072175333	3.20865088819333	0.0013335931308571	0.00297819430380433
Kifc1	788.636530751603	0.225029203808465	0.171793296123804	1.30980832541238	0.19026068600279	0.262104932063985
Phf1	437.450029860314	1.34871812099879	0.169740807655263	7.94487046126285	1.94393821164207e-15	1.58603440509119e-14
Cuta	1044.87957769409	0.798818312414231	0.0891144643140355	8.96390518267097	3.13378460634291e-19	3.33711377478121e-18
Syngap1	618.159236872446	-0.569293550278948	0.185324713456448	-3.07242113242144	0.00212329933646641	0.00458500175470266
Zbtb9	219.686844203696	-0.249215035307518	0.147066199557235	-1.69431375247874	0.0902056786520276	0.13732482946596
Bak1	1481.60691664535	-0.113479435276336	0.0809424866493349	-1.40195465935547	0.160928786614297	0.227681518142601
Ggnbp1	12.3592813936053	0.937394522721059	0.45176366060406	2.07126269847249	0.0383342531462769	0.0643756656211739
Itpr3	466.206813942476	-0.136926752586768	0.137875519816149	-0.993217737663439	0.320603856071676	0.406694293917218
Uqcc2	317.126777512452	0.576033251662066	0.193966473285558	2.96973998554224	0.00298051906121942	0.00627539936579443
Srpk1	1257.14873389008	-0.291215204837348	0.121551066748847	-2.39603293877577	0.0165736008615886	0.030188984635754
Mapk14	2412.95108939272	0.441660445961535	0.0676471806328751	6.52891495266426	6.62478525769433e-11	3.65727200008647e-10
Mapk13	88.7574566165766	3.80517752579644	0.901795126233131	4.23491500656656	NA	NA
Brpf3	344.5417586329	-0.507589700668597	0.114661472309618	-4.42723045721373	9.54507358296365e-06	2.96937120548669e-05
Stk38	1248.01942139561	0.67000471295324	0.101038559405795	6.63119720058273	3.32975025216233e-11	1.89235605584736e-10
Srsf3	1815.13408071016	0.286688924966125	0.192749445755725	1.48734995153416	0.136922408023198	0.198457242356146
Cdkn1a	2977.36588973835	0.875554041410395	0.19472698000943	4.49631971523865	6.91397503134086e-06	2.18976331959192e-05
Cpne5	4.69636503387733	0.516443065351611	0.884821979864047	0.591865612098477	0.553940582738628	0.636444498128928
Ppil1	560.398950066635	0.658641271813236	0.114648514944647	5.74478089792443	9.20400858381029e-09	4.09438537629786e-08
Lemd2	175.08941910586	-0.0766003169964552	0.246211236968149	-0.310927121451622	0.75585602574311	0.814240859431544
Grm4	55.6219392016341	-5.18441521983118	0.64543468682458	-5.88627645807453	3.94993388888275e-09	1.82533955039226e-08
RGD735065	1205.22602956648	0.294706470407096	0.0744204963873697	3.96009565055443	7.49197490191078e-05	0.000203666579190471
Pi16	1109.35874188586	4.94623024667084	0.121525411162662	40.6206858995086	0	0
Mtch1	7119.07913186483	0.241143472129552	0.0687181966499595	3.50917160024227	0.000449504786141387	0.00108323423960203
Fgd2	138.34715846288	5.41348665238202	0.322294569995131	16.3855627903102	2.42513962637231e-60	1.35467448602972e-58
Hmga1	763.86834957957	-0.0160532373917674	0.32707643076924	-0.0500688208265246	0.960067545938672	0.973365727199087
RGD1564450	261.130600925683	1.62331514553946	0.164994307318482	9.83568006546673	7.9031824600159e-23	1.0673905812382e-21
Nudt3	1271.80320737557	0.208796664286614	0.0731755702264429	2.85331654716245	0.00432655005700247	0.00884988353732882
Rps10	100.442717916438	0.783367284658318	0.251570419645256	3.11361752442394	0.00184808891110103	0.00402897301810727
Pacsin1	13.9088732971726	-0.395900896046477	0.494369701619322	-0.807212480181266	0.419544076693973	0.508209374241434
Spdef	2.73723490899064	0.0119367773722307	0.950865416104553	0.00349614458612493	0.997210485895115	1
LOC499407	13.0741030201113	-0.747467074338958	0.497462393950233	-1.50383885824701	0.132622863120298	0.193016202114058
LOC294154	3064.34608654491	0.542447958915257	0.0511505051832331	10.6049495036588	2.82616617998797e-26	4.7422994029416e-25
Snrpc	174.631529663243	0.216026064114576	0.235148376198582	0.918373889107088	0.358423155802766	0.445919440490771
Taf11	307.26653478057	0.160103016213996	0.130717522539233	1.22477744078983	0.220659086954559	0.297923686150033
Anks1a	614.696792604356	0.225351520835039	0.0834007846633616	2.70216497482692	0.00688895714064695	0.0135439577251126
Tcp11	3.08416374191923	-0.878251563972619	0.898919420960278	-1.00605942337027	0.314386986027575	0.399963305768374
Scube3	261.479932361255	-1.27182758311331	0.161389674383154	-7.87829328907167	3.31882979075649e-15	2.65339712586784e-14
Zfp523	365.211308340292	0.113752127257196	0.119969769649669	0.948207838797924	0.343023657334697	0.430206725732614
Def6	209.755058156175	0.849613877500479	0.203028761009273	4.18449832878249	2.85796549678521e-05	8.2631211275951e-05
Ppard	970.873997100596	0.0944265323269874	0.0692226900603774	1.36426337434221	0.17248468868504	0.241482356281485
Fance	246.196978662805	0.496914745122584	0.144538646363866	3.43817944267969	0.000585639471895481	0.00138534626932779
Rpl10a	702.141565209088	0.820143934085385	0.10443672351966	7.85293868387335	4.06400382991646e-15	3.22889287447387e-14
Tead3	1541.13247357786	-0.175779481706573	0.0813060871913117	-2.16199797984549	0.0306183319058785	0.0524556194717875
Tulp1	1.82580690374297	1.7736348854336	0.963014416981363	1.98783036852685	0.046830453849034	0.0767115961699418
Fkbp5	605.509569552993	0.706837059906261	0.234138972981416	3.01889711008406	0.00253696674878926	0.00539142474763557
Pim1	714.876562075107	2.92459313922419	0.270944567286413	10.7884821763243	3.9018027399539e-27	6.84481538513124e-26
Tbc1d22b	769.01032573082	0.329078118177106	0.122030865290614	2.69678618403607	0.00700122087702436	0.0137413390491266
Rnf8	306.934995893651	0.436629729076762	0.123644268592018	3.53142018730797	0.000413334578267593	0.00100271032167925
Cmtr1	2054.77451763407	0.0722308683571572	0.0605679359774458	1.19262865382891	0.233014838752604	0.311207737662874
Ccdc167	107.378369268814	1.00685431159194	0.202244277007639	4.97746432995767	6.4422649245593e-07	2.32498402037935e-06
Mdga1	84.3042999851663	-1.76025296531351	0.274854342954069	-6.39093858817917	1.64870592440628e-10	8.76008287577737e-10
Zfand3	2520.99579840932	0.0624869287368968	0.0727654571542701	0.858784219498556	0.390459575403803	0.478807351467633
Btbd9	161.662101163507	-0.778301504112968	0.180868758049026	-4.30291918316919	1.68562348189136e-05	5.05726753012212e-05
Glo1	2961.66810447973	0.011918405853894	0.0691649529668751	0.172342574897925	0.863168215134277	0.899883895154047
Glp1r	78.8109233427328	-3.28929607050961	0.722042830275371	-4.61336709933745	3.96197633863802e-06	1.29251359244093e-05
Abcg1	594.330202114332	2.47464834769295	0.205377009714338	12.0455055109519	2.04816942852347e-33	4.83960776283394e-32
Tff3	1.33502996262705	0.678283141032652	0.915318574558882	0.840156568596159	0.400820606219903	0.489345402685648
Ubash3a	5.18661393286043	4.46852570127604	0.919221904843624	4.35256610929802	1.34553279483967e-05	4.09969035288948e-05
Rsph1	17.1666616673271	0.298191746680261	0.488778818851373	0.605142963481561	0.545084009501027	0.628195633427299
Slc37a1	101.5428444221	2.09386586535025	0.208511594699687	10.026092257804	1.17058066892112e-23	1.66761917219009e-22
Pde9a	61.3380472244859	-0.761711936787085	0.391110738460423	-1.97768828789816	0.0479638823390333	0.0782963349743563
Wdr4	290.12124487422	0.892429203585365	0.169053437214283	5.27876686118254	1.30056152400151e-07	5.07785149285198e-07
Ndufv3	855.647397340741	0.340100385925788	0.129304692702776	2.63029356105399	0.00853111651926845	0.0164775354431227
Pknox1	156.461059212581	0.0286605915498811	0.168556642656346	0.169420288716966	0.86546606608912	0.901372849372153
Cbs	1.32485693303859	-0.643995650053372	0.961599835732285	-0.763109490256702	0.445398100698552	0.53374014024245
U2af1	1842.77594148338	0.276539280234652	0.12908750180139	2.14223879726292	0.0321742709782697	0.0549070769367873
Sik1	171.871897252754	1.40620075691653	0.544599916626112	2.58446089417636	0.00975313640818701	0.0186119186836485
Hsf2bp	38.2028673260951	-0.769083733334491	0.370124931271026	-2.08632994015772	0.0369487463946025	0.0622459304340817
Pdxk	82.7766117151047	-0.135295766282362	0.31222668498319	-0.433851749039074	0.664396100107475	0.735929708311264
Cstb	3438.33620937441	1.81463738524727	0.0620138777406072	29.260990158447	3.25441916480709e-188	1.88401284013559e-185
Rrp1	1151.43740072215	0.468708277685921	0.0837233375321799	5.59832225379475	2.16436154098383e-08	9.26564994486388e-08
Agpat3	837.41166077882	-0.210422142545415	0.0935283762037852	-2.2499225063146	0.0244538649841594	0.0429578516466557
Trappc10	1345.25375570107	-0.146492035631223	0.0667346662899283	-2.19510532335987	0.0281560434501369	0.0486891200788789
Pwp2	921.981616035983	0.0248069335075615	0.078578754423131	0.315446800185497	0.752422437812985	0.811199190971101
RGD1303003	1067.88209190307	0.588071806844978	0.152716033468765	3.85075917420781	0.000117752245234013	0.000311139542593441
Pfkl	2561.14331971552	1.23876241724766	0.0832822731023743	14.87408740587	4.85560924902654e-50	2.04095839589446e-48
RGD1309594	283.373591228331	0.777492561338117	0.134387324038251	5.7853634143082	7.23557316671184e-09	3.25626359898382e-08
Trpm2	63.7895537550821	6.21051954316234	0.548403589398176	9.98849469757776	1.71161132998788e-23	2.40342689070846e-22
Lrrc3	134.075917247214	-0.64045653452303	0.29226882289002	-2.19156386807617	0.0284110133078456	0.0490301714754366
Ube2g2	980.491845386362	0.471439820813562	0.0808405905237406	5.8317457922742	5.48504389942378e-09	2.4949113965379e-08
Sumo3	2232.91356779409	0.143583228590327	0.0776135059854484	1.84998462239904	0.0643157659925161	0.101843291766839
Pttg1ip	6068.40047989055	0.37816065013875	0.14527079466422	2.60314692449159	0.00923723581497492	0.0177230243054415
Itgb2	3738.76284339153	4.84184555807088	0.727685729700535	6.45990020990891	1.04772047432391e-10	5.67578390514218e-10
Fam207a	412.710161914313	0.606041653271144	0.117943158731449	5.13842602338145	2.77049218222537e-07	1.04232761708805e-06
Adarb1	3646.10990496944	-1.93875396279803	0.511543935950136	-3.79018960539582	0.000150532334477255	0.000390942049735383
Pofut2	3791.61219391694	-0.26305417915409	0.117007542720809	-2.24816618891713	0.0245655947821226	0.0431422249234849
Col18a1	6814.52343815201	-1.3011318953818	0.190959426383359	-6.81365063942914	9.51526208836319e-12	5.66291485782213e-11
Slc19a1	259.389561939512	-0.0232937289340405	0.179947301284698	-0.130202789915162	0.896405987338931	0.923063819875704
Pcbp3	376.785004203376	-0.609094230689021	0.159935607024332	-3.81090048300436	0.000138461502956948	0.000362029501469861
Col6a2	19092.9795108612	0.0730048813525138	0.133580096436906	0.546539901740165	0.584694867340461	0.664110749170437
Ftcd	4.97967643706325	-0.53316270103668	0.748600007489912	-0.719043779515838	0.472113945547951	0.559698707111487
Lss	1240.77606096506	-0.0948031355361324	0.0875798962729439	-1.08236605825051	0.279089903900482	0.362554979199973
Mcm3ap	1345.81960954243	-0.29688660275715	0.124564152498656	-2.38340540420711	0.0171532923685556	0.031164669273313
Ybey	57.9890013576629	0.295479667166435	0.295717850346761	0.998844605315943	0.317869974256099	0.403668560387444
RGD1564149	1.93927702048734	-0.63819005747546	0.95509792095539	-0.812516265631403	0.416495457105415	0.505092948171259
Dip2a	886.044411985717	-1.01665575198587	0.138362765183274	-7.34725629516884	2.02316709783588e-13	1.39356712590794e-12
S100b	35.2088461377223	-0.98919858519055	0.386122133552569	-2.55243497651848	0.0106972874867034	0.0202497998559237
Prmt2	613.35909618175	0.041967003724424	0.094976434648655	0.442044501636042	0.65845700346969	0.730560884762607
Zfp280b	108.482226345296	-0.864560647219612	0.215283424243678	-4.01838502577986	5.85983899294152e-05	0.000161783892074796
Vpreb3	11.4901672206186	-0.165030320271466	0.581898327247165	-0.288101062241542	0.773269379531878	0.828707406405082
Chchd10	228.393871071109	-1.07064731774351	0.201517586910044	-5.31580768527521	1.06185254001475e-07	4.18562486834659e-07
Mmp11	486.971589883661	0.373891405978478	0.296629251185563	1.26047328565598	0.20749867897804	0.282430605478712
Smarcb1	1404.42561068357	0.336943491342926	0.0916817060579562	3.67513842954081	0.000237720486082858	0.000597986986125081
Derl3	34.0193821413756	0.0129438462896754	0.343023635260401	0.0351022367863303	0.971998217815381	0.982021997627851
Mif	833.545330660238	1.5162808461295	0.172817499484894	8.7733735977801	1.73391562037767e-18	1.7666519472904e-17
Gstt2	171.777177135925	-0.242644172482423	0.252649057563948	-0.960343282924881	0.33688247299144	0.423840282131679
Gstt1	139.72492138621	1.04235489436939	0.232867462729745	4.47507136015953	7.63857964355563e-06	2.40506675748639e-05
Gstt3	30.1645784863254	-0.0304594462497693	0.611224733010958	-0.0494256057973349	0.960580122619738	0.973724310772024
Ddt	939.828536151067	0.671484434736204	0.10684003602602	6.28497761895926	3.27900927421594e-10	1.69693060204852e-09
Cabin1	1142.78062123263	-0.0165605140378701	0.0787472110445737	-0.210208683725263	0.833504802347582	0.87707914150062
Susd2	48.5975051297739	-0.370169981536851	0.389301075503165	-0.946519215892292	0.343883825951185	0.431117794563806
Ggt5	25.8049674550915	-0.161899668236694	0.427694177701619	-0.381478312234137	0.702848361078763	0.769225464183134
Ggt1	8.3402409114631	1.42085025633233	0.670526414731613	2.10827182087573	0.0350074839556112	0.0592498758350384
Lrrc75b	137.583216426022	-2.01268660117589	0.261655337543794	-7.67978693833417	1.59353400007507e-14	1.20446581750482e-13
Gucd1	126.594364095651	-0.694144759376954	0.176010002947567	-3.94409654283119	8.01013859352985e-05	0.000216734916352658
Adora2a	267.499397795678	4.37210103638755	0.412305848192624	10.5437998838118	5.42611720794555e-26	8.85987548210186e-25
Specc1l	1183.17581576045	-0.871612515916059	0.0682807384169566	-12.7649122753673	2.5744052151482e-37	7.03597099144367e-36
Rab36	62.4035338552797	-1.02344703984945	0.270761995215608	-3.77700494464762	0.000158725581571895	0.00041029612480204
Gnaz	2.48678311971662	-2.09763922133165	0.927885342413206	-2.42023373728811	0.0155105336805138	0.028399440177307
Zwint	3379.6753325566	-0.634397767018397	0.061715204621494	-10.2800045373392	8.6723518766645e-25	1.32276734731975e-23
Ipmk	432.315164222007	0.943671291291652	0.161782247643958	5.8327631547196	5.45169271700038e-09	2.48151388290625e-08
Cisd1	1086.0149349855	0.614312945630539	0.0814726138412556	7.54009570793057	4.69626660720751e-14	3.41001433919013e-13
Ube2d1	290.673045808939	0.311564821034309	0.149895570859561	2.07854685692934	0.0376590198664318	0.0633001553410155
Tfam	720.37266913206	0.129766508367906	0.0880701165324478	1.47328882817851	0.14067317180403	0.203012263966826
Bicc1	3213.0889146554	-0.0977528387336437	0.149963241824241	-0.65177838436448	0.51454414791352	0.600058077815822
Phyhipl	50.4022618254608	1.13604383611462	0.464848919042822	2.44112778232271	0.0146414730294681	0.0269548714228542
Mrln	2.84474241299523	0	0.933167674398975	0	1	1
Ank3	589.522146772761	-0.571274936289979	0.187882754811988	-3.04219025342945	0.00234863397492375	0.0050230398496438
Cdk1	1811.07717519547	-0.544882142211768	0.184396116974678	-2.95513841252099	0.00312528804604902	0.00655852175885323
Rhobtb1	490.589670455056	-0.507974765237391	0.0958552070056126	-5.29969343299867	1.15997285054332e-07	4.55547771338874e-07
RGD1306739	16.0190663077898	-2.03527514430397	0.565179296994811	-3.52669751612934	0.000420777183466488	0.0010190184842421
Arid5b	2037.57365813009	-1.11125654882394	0.187655222439975	-5.92170943730774	3.18612200750601e-09	1.49295253449583e-08
Tmem26	130.59933814552	1.07548660273475	0.246932583690289	4.35476800444427	1.33207918125474e-05	4.06064156353767e-05
Rtkn2	89.2240528722069	-2.52482867131033	0.39126818276257	-6.41909433110576	1.37087447304181e-10	7.35444704661352e-10
Zfp365	260.910501906196	-1.44487767022407	0.174914936094552	-8.25750571918539	1.4874807839447e-16	1.32757920562857e-15
Ado	107.156024328568	0.177032385359872	0.178522154159421	0.991286194205576	0.321545852369457	0.407686209634385
Egr2	1267.08019846132	3.01918872819821	0.127705049033784	23.6353431613554	1.67017192564701e-123	4.17084502843929e-121
Nrbf2	41.2212782838357	0.208728932970295	0.300922540262229	0.693652930231436	0.487899891269311	0.574296951497777
Jmjd1c	1688.88464372844	-1.05312727603234	0.080519646556515	-13.0789459861696	4.34422157388951e-39	1.27190818310475e-37
Reep3	1323.31280215164	-1.30445988265944	0.112058270807055	-11.6405590603387	2.5632986298009e-31	5.45011207832124e-30
Lrrtm3	44.1614669327191	-3.59704124483229	0.715902945669477	-4.8369189160525	1.31867188183378e-06	4.57369419581564e-06
Herc4	745.620834456733	-0.189195317516191	0.151958793440256	-1.24518585975238	0.213063439098044	0.289108881350169
Dnajc12	157.985556644713	1.23792357896503	0.217923031564589	5.67928160286278	1.35261633394243e-08	5.91380763099581e-08
Mypn	18.3573694903561	-3.16848541446516	0.579734587533095	-5.08405407698563	3.69462673536399e-07	1.37305999712856e-06
Pbld1	1.58728319942439	0.101073617027919	0.958823240025909	0.104718578145589	0.916599119786454	0.938937214638485
Hnrnph3	6.99064052735934	0.250145402305059	0.69018271616655	0.359339964626939	0.719340780626087	0.782775708708381
Slc25a16	432.611145993219	-0.682991408311456	0.101615881441749	-6.7206832967059	1.80874342850477e-11	1.0509195394816e-10
LOC100910945	19.3889221874962	-2.02385650377633	0.557072168116429	-3.58802692624088	0.000333189887076826	0.000817788861401128
Rwdd1	1126.03263567864	0.383438902221281	0.147453330654516	2.6004199397807	0.00931097421517079	0.0178429984358133
Fam26e	14.8416600548392	1.13781879915122	0.486426157279219	2.33024917333297	0.0197929853897336	0.0354697427780565
Fam26f	2.6458909891691	2.79254343007263	0.92710250698266	2.74267077699431	0.00609417515398789	0.0121217264971404
Dse	3074.8284792656	0.0218911274476899	0.109088579380778	0.200728900771683	0.840910560079359	0.882703114907337
Gcc2	560.046531784829	-0.47653839369883	0.135425067850617	-3.51931666816247	0.000432659946624693	0.00104541018406604
Lims1	935.763107259468	-0.957657656852797	0.109058921891603	-8.78098489836504	1.62049307953355e-18	1.65638843185709e-17
Ranbp2	4305.66489261544	-0.836070601248249	0.0803997541024121	-10.3990086165759	2.50526042722612e-25	3.95868446664416e-24
Edar	3.4400167885909	1.04742719632957	0.77886400267372	1.31623910268473	0.188093803128845	0.259625303635956
Sept10	647.108915074064	-0.761283784121609	0.0854022424598567	-8.91367514767432	4.9368324348223e-19	5.21355703896325e-18
Sowahc	332.539626124404	1.1006790849559	0.264258755527213	4.16466870560619	3.11804995095507e-05	8.96624162911804e-05
P4ha1	11196.7530585209	-0.837148440947007	0.172013410003046	-4.86674199225498	1.134529838889e-06	3.96633873952521e-06
Oit3	13.1381790674523	-2.45718421458154	0.649321512642001	-3.66552847149442	0.000246828347689509	0.000618576512430852
Mcu	614.72806345026	-1.03396578809846	0.11932109509393	-8.66743151589808	4.41977319055614e-18	4.40111269389547e-17
Micu1	1836.98538881311	0.168955463157395	0.0732887734933343	2.30513174942379	0.0211591958316036	0.0376478790320346
Dnajb12	1614.16588292334	0.205253064353631	0.114541204213906	1.79201017529047	0.0731313360922404	0.114128255908684
Ddit4	1041.07873618768	0.248307795752323	0.165428067592499	1.50104290320058	0.133344465150538	0.193933437039769
Ascc1	714.756961896906	0.212708304762488	0.134571372980057	1.58059881507922	0.113969796934503	0.169155032485472
Spock2	15.8196769414199	-2.40354249457108	0.608778255863028	-3.85140220284629	0.000117443430295822	0.000310452371989952
Chst3	34.743729913359	-3.06873203247719	0.45248824922853	-6.51918625698764	7.06898319292496e-11	3.88565256560606e-10
Psap	36721.3920274939	1.38881220345772	0.172313011282454	8.05960072524937	7.65440487664588e-16	6.46033800589542e-15
Cdh23	14.0380601691784	3.07638698123041	0.662540665637507	4.47852050391592	7.51621521037849e-06	2.36946824057872e-05
MGC112715	741.095939002707	4.77615863852894	0.563371814384393	8.40763343415291	4.18366280753936e-17	3.88078146517271e-16
Slc29a3	630.106001176827	0.860058348881233	0.0930665748356404	9.24120453943331	2.43737700728874e-20	2.81181463449542e-19
Unc5b	6928.50229226709	-1.31976776386931	0.205895979660388	-6.40976899641615	1.45740290958065e-10	7.79239439816087e-10
Pcbd1	30.8757162798684	-0.841501742064295	0.419685348196673	-2.01359386713318	0.0440521908566173	0.0726436642423625
Sgpl1	959.901152825032	0.491953142486595	0.106440596611786	4.62196113277188	3.80129245535152e-06	1.24391728446446e-05
Adamts14	369.294266925394	-1.45799302524822	0.287810970449239	-5.06480045959893	4.08828353148314e-07	1.50879104772441e-06
Prf1	2.19217590237284	2.55342457340714	0.956974473297749	2.35542975196969	0.0185012948348745	0.0333804350498601
Pald1	501.585266516433	-0.657800901824913	0.194033448094179	-3.38969889681945	0.00069969430394795	0.00163540221234742
Nodal	1.16766406482898	-0.211411169012933	0.930052086365948	-0.19680346239803	0.843981341506562	0.885051162241875
Eif4ebp2	625.789082490009	-0.618943865221503	0.10638467606272	-5.81815904554503	5.94992758088979e-09	2.69865661218705e-08
Lrrc20	319.214303725887	-0.25478560756638	0.134589197552693	-1.89248092700357	0.0584269325244181	0.093530092085343
Ppa1	1568.76584888672	-0.214019505335977	0.147284212271404	-1.45339231252379	0.146114859681933	0.209657374144784
Sar1a	7857.48548024659	-0.0129274315403762	0.0528093419536287	-0.244788717458541	0.806620030360136	0.857492539897953
Tysnd1	205.841813376301	0.53622028661341	0.143820198996432	3.72852980484144	0.000192600132580532	0.000491968569704302
Aifm2	592.686712657732	-0.132042514799492	0.092858422908933	-1.42156482826945	0.155152621278935	0.220784780403186
H2afy2	812.328324813055	-0.498190910225203	0.192779496844658	-2.58470151871012	0.00974633304945027	0.0186017230208
Col13a1	49.1327996924634	-4.25093819644584	0.681967245335187	-5.01124431280633	5.40792035666831e-07	1.97011652352768e-06
RGD1305587	81.5302221424916	2.0889182083953	0.459728629852715	4.53965650268883	5.63459452688389e-06	1.80533826149417e-05
Tspan15	205.378307968824	-0.272609573409924	0.155655074450256	-1.75250617753656	0.0796868085647783	0.123361030008632
Hk1	4132.43635747859	0.109872263315817	0.0889282661700711	1.23553438420626	0.216631687855416	0.293232136946177
Supv3l1	558.105161423411	-0.214049314498487	0.0924784389972507	-2.31474122764716	0.0206270980649383	0.0367988122923454
Vps26a	1186.09465493285	0.463527319571206	0.122209331242942	3.79294716367728	0.000148869841341631	0.000387019044565629
Srgn	65.1977134966713	3.53829117411444	0.375383591541495	9.3281759292888	1.07708519674994e-20	1.27251920833091e-19
Kif1bp	689.260606487334	-0.265849230818862	0.0972750784521376	-2.73312075405916	0.00627373266578577	0.012463306696529
Ddx21	848.374019827565	-0.597743519246032	0.131173610628944	-4.55709719940288	5.18654261960231e-06	1.67018474850202e-05
Ddx50	1497.33621748706	-0.36903003614357	0.0853832204150172	-4.32216566320452	1.54505105903356e-05	4.66408397436629e-05
Ccar1	1186.53019234006	-0.327558901711736	0.0998678066224774	-3.28005159403258	0.00103788104469107	0.00236043803306883
Zufsp	357.126674533075	0.523526493331113	0.113240577160043	4.62325811386389	3.77759186173033e-06	1.23743338351331e-05
Kpna5	102.26441789134	-0.898451428797718	0.298636855915837	-3.00937432793153	0.0026178635641165	0.00555315014386634
Ros1	1.55258389665727	-0.237553868157861	0.953380712722572	-0.219444464915048	0.826303836021927	0.872186777355815
Gopc	999.801236834513	-0.242600972392655	0.0973559460234565	-2.49189584760979	0.0127063290942687	0.0236992942004247
Nus1	1516.94062982885	0.0856820967949282	0.0677118645120177	1.26538587408366	0.205733036452313	0.280446960532662
Slc35f1	118.299329946038	-3.3432943758862	0.521671073329344	-6.36476362830519	1.95590708696041e-10	1.03234283711263e-09
Cep85l	84.4838546873309	-1.02301305759987	0.31389492759859	-3.26227763111122	0.00110520844411687	0.00250506046347615
Pln	1919.83797681176	-7.7613987340358	0.311985882145224	-22.9619410723562	1.11961480193425e-116	2.5463239495419e-114
Asf1a	444.031402532068	-0.288669167544019	0.131611258740434	-2.19405542145541	0.0282314255113387	0.0487854995313103
Man1a1	1231.54953573715	0.372087110778212	0.216976664516121	1.7148831369574	0.0863666549407543	0.132430257323073
Msl3l2	71.3282043784515	0.909632133685288	0.317249652138666	2.866552576388	0.00414969224624721	0.00851465771680434
Gja1	2954.99551837674	-1.96607191297431	0.195238098848007	-10.0714784015425	7.38593959997697e-24	1.06652297897173e-22
Hsf2	560.428876573214	-0.630218957635791	0.151878357504233	-4.15004267489633	3.32413294000697e-05	9.52016126015939e-05
Serinc1	4956.8216524248	-0.429801809547777	0.105799224548527	-4.06242766335325	4.85649993782723e-05	0.000135581725576869
Hs3st5	17.4494186183423	0.4089220897965	0.597280672737079	0.68128342116117	0.495692171560452	0.581852128785615
Pkib	61.7440936264689	3.53642179534169	0.929653194243009	3.82808143392609	0.000129146030497379	0.000339064902992089
Smpdl3a	1574.02986479516	4.9416066929274	0.115072053598989	42.8880314704551	0	0
Tspyl1	1184.66356629423	-0.322850638752332	0.135120033991406	-2.38933014539473	0.0168791267916261	0.0307015936615467
Tspyl4	66.7456275758551	-1.94341973295753	0.383021930864619	-5.06064896597362	4.17831861460823e-07	1.54023345515631e-06
Nt5dc1	296.304979130204	-0.136562723904934	0.115272515714062	-1.18449142244486	0.236218589721476	0.314760405805893
Frk	192.166966298706	-0.245079669499608	0.247203254321135	-0.990503922642093	0.321927872798608	0.408129941067397
Marcks	3092.55241663426	-0.106034974391202	0.168266266213867	-0.630110880842103	0.528622041205335	0.612883961473932
Hdac2	2859.93333854792	-0.526114595496964	0.071842871079225	-7.32324849527202	2.42038999880926e-13	1.65642595512277e-12
Lama4	10626.6761816522	-0.73663821526725	0.137484311314136	-5.35793375863627	8.41790899160082e-08	3.36716359664033e-07
Fam229b	39.1327964621175	0.272545001278971	0.329955324664067	0.82626042471971	0.40865637796317	0.497195990613196
Tube1	118.336787364629	-0.0189412414722208	0.232924361735092	-0.0820584151213271	0.934600261479774	0.95346595083358
Fyn	882.93035311185	0.253781691382345	0.103266544052661	2.45768549169338	0.0139835575871043	0.025863286295289
Traf3ip2	268.848017647812	1.06152519496802	0.234668750488762	4.52307314100418	6.09481668598977e-06	1.94447858999914e-05
Rev3l	504.638089837345	-1.25748781279937	0.11775802476453	-10.6782458690678	1.2868012720783e-26	2.19982563774352e-25
Slc16a10	28.5119711517454	1.11593444404334	0.444451418451133	2.505614953542	0.012223865614894	0.0228676780950779
Rpf2	688.021054895773	0.205518713399912	0.140657617198425	1.46096006499904	0.144026401190538	0.207127399002111
Gtf3c6	337.412729217158	-0.163023675660132	0.14327878991186	-1.13790480990683	0.255160232607141	0.335784327597081
Amd1	1829.39929741709	-0.307275804865589	0.127670549356485	-2.40696991486879	0.0160854949154272	0.0293502669402408
Cdk19	665.037811061181	0.10074149571355	0.111493876978472	0.903529363809421	0.366245011145192	0.453921415136742
Fig4	502.542001980203	0.0381910064073757	0.158206105303803	0.241628165305581	0.809068295890532	0.858905877841278
Zbtb24	219.54356901759	-0.204909893052239	0.168332049607226	-1.21720441356531	0.223526451362694	0.300901900914836
Mical1	1839.98942786773	-0.359674664422621	0.213434875591949	-1.68514611607053	0.0919603841211865	0.139778905856001
Smpd2	334.394957784385	0.565297277138033	0.122638263598075	4.60955511047267	4.03531557711472e-06	1.31474040840413e-05
Cd164	7870.11025468691	-0.715174610415055	0.155332074921377	-4.60416032799282	4.14133337506884e-06	1.3465412781434e-05
Foxo3	303.028375319557	0.330356860778291	0.174954341397993	1.88848057259189	0.0589614636009136	0.0943383417614617
Cep57l1	206.994090618921	-0.0618450667973214	0.20635615721906	-0.300081734708574	0.764114811142623	0.82152340323421
Sesn1	312.452155331722	0.283971957292323	0.131523331609732	2.15947466144204	0.0308133610565494	0.0527400841844124
Lace1	70.4628936315953	0.0555912410913076	0.334664213550895	0.166269591102224	0.867944795703775	0.90313807597131
Snx3	3235.43561282346	0.845966628915077	0.097808784397148	8.64916445743518	5.18778554976846e-18	5.12978546287664e-17
Ostm1	549.339365575207	0.0696086943952709	0.183665216584147	0.379208565531929	0.704532991387414	0.770348604078194
Sec63	3887.07540417436	-0.283201756150169	0.0593398582458188	-4.77255226507875	1.81905881884153e-06	6.17965673960141e-06
Scml4	2.43106691090212	2.30424465741993	0.939659938221036	2.14283258864265	0.0321265435071102	0.0548329748199619
Sobp	56.5229886090815	-0.392738767217827	0.275520178061194	-1.42672441929535	0.153659344104082	0.219051422264337
LOC688390	1.40284834504845	-1.35202729852016	0.933374855443835	-1.43429579955067	0.151487868489499	0.216464657588046
Pdss2	236.058086234152	0.220720413238159	0.167849574868951	1.31490069108064	0.188543280470548	0.26010476820547
LOC683897	298.449347161232	0.588787018502744	0.108233190739179	5.44010450060292	5.32493272056073e-08	2.18135552039438e-07
Cd24	260.031838873224	-0.389692704447166	0.42160938635096	-0.935351155191833	0.34960736037649	0.437092948428811
Wasf1	208.293605004878	-0.711114047619065	0.158378274950364	-4.49141678818458	7.07509429903965e-06	2.23538578498063e-05
Cdc40	538.36499807183	0.0805332295841543	0.153050334181462	0.525988507468403	0.598896192024102	0.676800523657406
Qrsl1	134.430873057163	-0.142301316516218	0.237937054479707	-0.598261552122439	0.549665426576592	0.632217002879028
Rtn4ip1	271.686769787857	0.514659786444933	0.133804642520191	3.84628071420258	0.000119924361274219	0.000316419445864605
Atg5	840.020094200701	0.294255963062082	0.088185659822502	3.33683245814385	0.000847390135714447	0.00195797546597591
Prdm1	10.6749758214948	1.59456177324153	0.786475265883238	2.05150049714238	0.0402182312689871	0.0671586984976818
Prep	1732.51523318437	-0.519065638499201	0.121433947475036	-4.27464957578967	1.91438150243156e-05	5.68865208002063e-05
Popdc3	8.51413516161947	-2.90503020749079	0.812242436378787	-3.32321098316896	0.000889875820160494	0.00204982066297053
Bves	248.190265250012	-2.94888042227063	0.2044943150134	-14.3617635377908	8.99098003309876e-47	3.51254974544619e-45
Hace1	627.200371729689	-0.830923065372841	0.0981796023404061	-8.46284239530382	2.60938244609936e-17	2.45625238976507e-16
Grik2	23.0408434613759	-2.39407897653219	0.620807822768502	-3.80171592595642	0.000143697429150065	0.000374642877718573
Ascc3	1454.49311082495	-1.06825731058143	0.0920525450597647	-11.6052591990974	3.87511657815843e-31	8.10402048266434e-30
Cd99	2649.42006455736	1.50112090883164	0.12478372301839	12.0294791177159	2.48724984109773e-33	5.85538151131621e-32
Spopl	287.229344245842	-1.19458388667523	0.14682926182288	-8.13474823393159	4.12795314172313e-16	3.54508504470571e-15
Il36b	4.74621550918535	2.51564338856948	0.898362615034122	2.54080574019879	0.011059734941003	0.0208800450946657
Il1rn	563.161177088824	4.44639538903722	0.693480025865851	6.35037062253326	2.14796794643521e-10	1.12856929726893e-09
Psd4	321.017312530387	3.94199185410287	0.248304033569666	15.8330555835405	1.84061430940608e-56	9.192966213567e-55
Pax8	35.0186955381615	3.91700748614068	0.45645161925632	8.33723025415875	7.60508823130958e-17	6.91351918015409e-16
Cacna1b	129.591825595922	-1.44420676313935	0.208919200469675	-6.90496667682798	5.02152138086853e-12	3.0629356468746e-11
Ehmt1	957.504182681706	-0.877653018343355	0.110446389655824	-7.94668881329441	1.91562815233378e-15	1.56594609423126e-14
Arrdc1	721.225053943718	0.921951223040526	0.0887562278176557	10.3872571719264	2.83385417360044e-25	4.46130615018235e-24
Zmynd19	227.156009479067	-0.244590312762113	0.187187020347162	-1.30694118599019	0.191232686907462	0.263273105659219
Mrpl41	437.287759325692	0.581916666500355	0.12942213158228	4.496281319393	6.91522304601029e-06	2.18976331959192e-05
Pnpla7	396.67032828253	1.78118669665302	0.196322498372906	9.0704871505309	1.18486073226805e-19	1.29420122522864e-18
Nsmf	567.325176046067	0.513557977471936	0.155586211147562	3.30091959810473	0.000963684945229899	0.00220407004635737
Noxa1	4.94637439277333	-0.898738520922554	0.717999390172448	-1.25723710621959	0.208667790582614	0.283839899696696
Nrarp	20.0658096493758	0.234945218110373	0.458773387530225	0.511568027843515	0.608953366535866	0.68555025865825
Tor4a	544.433572573672	0.606695883913844	0.0872748824417577	6.95175440680664	3.60771079648448e-12	2.23372895984571e-11
Nelfb	1703.0597617292	0.26424734604369	0.0763906001145472	3.45917108928084	0.000541840604757211	0.00128795855583946
Tubb4b	4187.00222483528	0.0422085009641592	0.0808957746552787	0.5217461636384	0.601847078180482	0.679411840782363
Rnf208	2.87803622606205	0.650541177670885	0.94803848159247	0.936577893832144	0.348975727547237	0.436468120008014
Ndor1	406.511255711702	0.756036341644465	0.124770137264208	6.05939560091184	1.36633974400462e-09	6.63427486833507e-09
Tmem203	189.454022438539	0.318162071059366	0.195539840304808	1.62742005018357	0.103647916023244	0.155374277127123
Tprn	175.200920613229	1.0406072446674	0.174150001449266	5.97464788378567	2.30587680570084e-09	1.09499056664451e-08
Ssna1	617.797374569686	0.511977488667477	0.163120821472895	3.13865894181674	0.00169722862572401	0.00372752263790672
Anapc2	2343.89515774273	0.0614312253487315	0.0781456177651901	0.786167367936661	0.431769440871857	0.520395154627044
Grin1	2.08674096715127	0.258775948048197	0.928551167914099	0.276294923556712	0.782321554640179	0.836086877561242
Man1b1	3547.5760375948	-0.0422684986616575	0.0741712634844954	-0.56983518633379	0.568789487985763	0.649695329057101
Dpp7	5418.15836645039	1.20627825931458	0.234318559524088	5.14731346743734	2.6424355066692e-07	9.98044442851096e-07
Uap1l1	1104.57475772702	0.826483509310273	0.278927595469304	2.96236783787731	0.00305282836112733	0.00641597722893031
Sapcd2	199.80240549241	2.10001561860098	0.263747224072954	7.95696294121791	1.76313491846868e-15	1.44686123206296e-14
Entpd2	95.2277147271449	1.40177686052887	0.268359239335085	5.21804924000141	1.80817400485349e-07	6.94897529445204e-07
Npdc1	1708.84447759961	0.996626483241885	0.201985797485256	4.93381439952851	8.06390710237302e-07	2.86716696973263e-06
Fut7	7.61459258121381	2.3336999629824	0.63059199088659	3.58617005459386	0.000335570173920079	0.000822996675341061
Abca2	630.036764512822	0.577285320968979	0.139360937800074	4.14240619594477	3.43680951491548e-05	9.82739245216964e-05
Clic3	9.70717621889468	-2.72915219882792	0.786592837799551	-3.23958788858618	0.0011970256965042	0.0026992420805024
RGD1306215	264.837027344057	0.982115328397298	0.144850287311899	6.77970949410018	1.20417769131498e-11	7.09690285820805e-11
Ptgds	34.6519962307774	-5.17889542186576	0.726755248662463	-6.18565976953558	6.184326268979e-10	3.10704455075805e-09
Lcn12	16.1267665738116	0.957740916195108	0.518189296607731	1.84304811274186	0.0653219861046234	0.103205658730739
C8g	44.6249478498737	0.958509848615853	0.27460542502647	3.48907724185716	0.000484691069410283	0.00116143470555209
Fbxw5	1086.884219999	0.427382363707918	0.115004551280476	3.71630396109986	0.000202158360243743	0.000514320590504257
Traf2	516.247604062992	0.352745526456537	0.133699818208568	2.63829166072112	0.00833248827679254	0.0161207003939283
Edf1	1677.28406525015	0.880045299705373	0.0758393605658256	11.6039973513914	3.93269994610401e-31	8.21096172353781e-30
Mamdc4	32.7816239627337	0.00949826792684716	0.321712467691031	0.0296307574129823	0.976361535209475	0.985908917805095
Phpt1	885.934657240258	0.249863088896734	0.137855306057257	1.81249430426361	0.0699098532212759	0.109678725132566
Rabl6	1754.99591426106	0.301075887762837	0.0700086092585482	4.30058492163073	1.70347874487621e-05	5.10722817672867e-05
Tmem141	243.054463836417	0.653179705513695	0.14393202143388	4.53806359649083	5.67731405497627e-06	1.81811093296901e-05
Fcna	26.8943047394853	4.44881410553563	0.583033691508154	7.18696970564207	6.62451015247042e-13	4.36696487069686e-12
Bmyc	76.5912627614122	0.900700934665982	0.368762148026566	2.44217223803633	0.0145991795608781	0.0268886696872514
Kcnt1	10.8858126642297	0.559850136719062	0.587118012965788	0.951984670683768	0.341104756240051	0.428221801426643
Camsap1	1523.38064416114	-0.602042773528975	0.0649796088260187	-9.26518407469157	1.94741129655634e-20	2.26297721468444e-19
Rpl8	33.3166682605556	0.584254096282394	0.321098300585528	1.81985106726283	0.0687816884181661	0.108081873373691
Ubac1	611.983113903494	0.00456446078508897	0.102794603886191	0.0441421347142124	0.964791106854485	0.976832779783665
Nacc2	466.36275021409	-0.929288225561034	0.190105488991355	-4.88755336836072	1.0209682418009e-06	3.59200318441332e-06
RGD1564379	587.494252667013	-0.057233527970289	0.126557610761036	-0.452178944841309	0.651140075106016	0.72484223376892
Qsox2	860.022958093239	-0.378091309053188	0.132105277330549	-2.86206856840214	0.00420885840409259	0.00862355544313437
Gpsm1	773.813309750185	-0.492311136285398	0.0982411522651	-5.01160120433686	5.39789816286316e-07	1.96702806873319e-06
Dnlz	332.927134214221	0.774354649529042	0.153932467063041	5.03036797121139	4.89539395442099e-07	1.79211662556786e-06
Card9	369.832082262797	2.20228512159651	0.20911585735082	10.5261070076311	6.54870881581295e-26	1.06247586596425e-24
Sdccag3	207.922452274548	-0.178232511528901	0.180891364607357	-0.985277570750192	0.324487746843152	0.411129719836289
Pmpca	1242.42780507243	-0.308194875295254	0.0826239769595451	-3.73040951414015	0.000191168792688782	0.000488606410532675
Inpp5e	331.232447861619	-0.117279310812578	0.112947562171647	-1.03825028078356	0.299153549390247	0.383726418071728
Sec16a	3700.08997945016	-0.454501632417284	0.100624335455806	-4.51684976641709	6.27664030427315e-06	1.99798277718628e-05
Notch1	499.471443651193	-0.0444743907959127	0.224553697030655	-0.197895223312991	0.843127041516904	0.8845923058538
Egfl7	160.969880100143	0.574222636921323	0.217058740243981	2.6454233061515	0.00815887798243082	0.0158112401071575
Agpat2	244.956290635461	-0.146575086277458	0.130891522733198	-1.11930343542736	0.263010710717309	0.344690719458288
Fam69b	209.792531673385	0.20066375872098	0.182825131290637	1.09769996861545	0.272335523482465	0.355339127863197
Abo	42.2038947408692	-0.559558215961725	0.294643173282364	-1.89914851982703	0.0575449511859656	0.0923503652097352
Surf6	238.273619348479	0.486705053074828	0.158162212154022	3.07724830660071	0.00208921189267766	0.00451522190143267
Surf4	939.032375091141	-0.702796323795643	0.11992132740369	-5.86077690856396	4.60706580805293e-09	2.11291286032993e-08
Rexo4	984.552683656494	0.121178969117044	0.09871983023825	1.22752418138308	0.21962563886635	0.296748582283241
Cacfd1	240.064792830558	-0.206828776809843	0.141866392414272	-1.45809226508878	0.144815113126828	0.208111551219551
Slc2a6	565.566772513445	1.31492409833932	0.142358676999009	9.23596946550434	2.55957503329395e-20	2.94212523682597e-19
Tmem8c	22.6442020918551	0.0915718176757392	0.830807989482621	0.0664053394007184	0.947055119361143	0.963009501012656
Fam163b	7.1597456866782	-2.42193843987305	0.897637220821206	-3.00663631220685	0.00264155590691967	0.00559967643650614
Dbh	30.2509695042393	-4.19216116123946	0.670570017090911	-4.90944469079536	9.13346544943158e-07	3.23301322857033e-06
Sardh	701.259739826645	-0.941123588490221	0.159977264304382	-5.88293415138763	4.03056314269351e-09	1.86057456271637e-08
Vav2	1269.7272609414	0.370647210483321	0.106688731501684	3.47416942018096	0.000512437367297133	0.001223776919163
Brd3	1137.49656644673	-0.663825823137794	0.0925500116223498	-7.17273483673002	7.35141588609374e-13	4.83863735014418e-12
Wdr5	1413.15683162716	0.220137924391681	0.116732687357137	1.88581075365187	0.0593204612957893	0.0948293454328069
Rxra	332.56569664739	0.658266159471185	0.103978362749504	6.33087581510406	2.43773491142763e-10	1.27293939450358e-09
Col5a1	29431.7981677748	-1.4030695557766	0.120124419518975	-11.6801491080645	1.61012837107629e-31	3.46395184696413e-30
Olfm1	144.04265466517	-0.520467638509014	0.246798401522151	-2.10743521909321	0.0350798714609702	0.0593645021162526
Mrps2	876.137540472786	-0.0756296792449195	0.113519758205373	-0.666291153509189	0.50522501897939	0.590596222278248
Ralgds	798.768851360803	1.17903925920492	0.0897789494510744	13.1320894966867	2.15623622891644e-39	6.41631416156069e-38
Cel	8.25161832729807	-0.833508797732449	0.731914950272069	-1.11470529663409	0.26497673053161	0.34708872159319
Gtf3c5	560.221400349501	-0.0140630992393491	0.104482682788044	-0.13440803981608	0.89307992446905	0.920396983171858
Tsc1	441.685530967327	-0.668344273040956	0.10640609562634	-6.28096774817493	3.36471944526716e-10	1.73914323992169e-09
Gtf3c4	428.850904024352	-1.01982739523857	0.142710329199144	-7.14652475432529	8.90023457704436e-13	5.82793766443378e-12
Ddx31	302.668437876839	0.248401723015571	0.130796573007293	1.89903556458064	0.0575598000749556	0.0923625568545589
RGD1564114	12.3969317564458	-0.81071453659168	0.546143551287464	-1.48196421480374	0.138349816988339	0.200207166136062
Ntng2	72.1231561280782	2.37214665639247	0.365116009228572	6.47404828209759	9.54113916606069e-11	5.18412749227598e-10
Med27	455.834356926897	0.359206170245187	0.108624114092385	3.30699245586885	0.000943034316924365	0.00216210352121489
Trub2	448.609018528007	-0.0780013161330799	0.126328834852267	-0.617513861013053	0.536895841538087	0.620443284441437
Coq4	104.770891869874	0.0459074519882128	0.202202329118695	0.226077135311911	0.821141427614822	0.868537266182408
Slc27a4	1063.60686830598	0.629508368429677	0.112127894243366	5.61419222347365	1.9748258761947e-08	8.49708863487016e-08
Urm1	558.301935652812	0.684513005969149	0.122130211346423	5.60475877501022	2.08545201378545e-08	8.95492813471731e-08
Cercam	927.163181101792	0.524319483366564	0.163343933309468	3.2099858358056	0.00132741513149109	0.00296543748722514
Odf2	1163.59171925002	-0.420066418677762	0.0979820959763855	-4.28733166504612	1.80832196804985e-05	5.40248383417381e-05
Gle1	451.603099232049	0.00532817945371318	0.12739367842355	0.041741879500614	0.966704468024717	0.978225655868648
Sptan1	14058.45762733	-0.872795054153308	0.0779453821756081	-11.197506570707	4.19371143306825e-29	7.91275686097143e-28
Wdr34	232.052724309765	0.418790258454237	0.180577679726828	2.31920386199139	0.0203839851718033	0.036405894705944
Pkn3	169.744508059674	0.279519304891252	0.251268535724632	1.11184529539035	0.266204672837306	0.34854631351799
Zdhhc12	335.677289967353	0.603327037960765	0.11122344371048	5.42442818024181	5.8140360684642e-08	2.3717989547713e-07
Zer1	975.636287433895	-0.0316826381588768	0.103223258512997	-0.306864201827186	0.758946738082162	0.81682372857108
Endog	15.9354555110138	1.06985137276733	0.539770607042732	1.9791930313808	0.0477942772176616	0.078071454931002
LOC499770	337.511807936199	0.913054036560208	0.124181373003656	7.3522516953342	1.94895363238755e-13	1.34535899523511e-12
Ccbl1	263.390078905685	-0.0735278248236949	0.194882295344973	-0.377513712897156	0.705791875577105	0.771214870234307
Lrrc8a	1134.27125615092	-0.0336395811777464	0.120986644503203	-0.277984288069784	0.781024419898051	0.834987835653932
Phyhd1	1170.15298223897	1.99463975414361	0.0959492726935499	20.7862892433042	5.7596258942396e-96	7.72153635674058e-94
Dolk	681.166659475165	0.303330927635136	0.0816389621823587	3.71569208810607	0.000202648244034475	0.000515463957663885
Sh3glb2	602.658171157537	-0.12213582880778	0.101978746329478	-1.19737206270749	0.231161567781361	0.309162218139204
Fam73b	747.931880383638	0.182614997954441	0.0894498199585105	2.04156641486731	0.0411945596070548	0.0685553261669215
Dolpp1	427.393563357123	-0.122435097398257	0.121975814706978	-1.00377890532627	0.315485194307626	0.400999943583026
Crat	1735.78856390705	0.182383238197721	0.124370414681982	1.46651558392996	0.14250787881166	0.205268077872122
Ppp2r4	4050.03498591213	0.297831068162438	0.0675937508163657	4.40621436013204	1.05192866401406e-05	3.25336655290994e-05
Ier5l	408.367592178076	2.40215628295292	0.34538761796172	6.95050421632456	3.63982920748539e-12	2.25252015483644e-11
Aif1l	1624.68476620774	-3.02995485064793	0.14730442150029	-20.5499459588736	7.70489233527251e-94	9.52713677495444e-92
Lamc3	2.47206519668587	-2.30810430447992	0.957470448152107	-2.43711439672358	0.0148049948724251	0.0272205016161696
RGD1311084	25.9685847274346	2.4752828644556	0.494687958912966	4.95722235171587	7.15081241312262e-07	2.56615234977542e-06
Ntmt1	796.348798694812	0.725997074111207	0.145218981003834	4.99929870933184	5.75392048814775e-07	2.08899462192274e-06
Asb6	491.247763267725	0.219609344087738	0.144897807934488	1.51568126100364	0.129599968219118	0.189070469099506
Prrx2	307.692150538863	0.661699245332846	0.304928603071592	2.17017363912087	0.029993694269172	0.0514893773031641
Ptges	44.9727628636481	1.23774893807983	0.420069692275765	2.94223017739815	0.00325857619264437	0.00681577046962042
Tor1b	907.294879315608	0.565613299043377	0.0884623023212883	6.39389757746893	1.61709769847429e-10	8.60290571753074e-10
Tor1a	819.932540343586	0.086129924042676	0.112826778289806	0.763399710914399	0.445225052289668	0.533633188966799
RGD1305178	678.073681077058	0.270891460663799	0.0916435517701015	2.95602510262344	0.00311631726557186	0.0065418521005972
Usp20	700.059935890525	0.118692040636324	0.0798939328656185	1.48562529841087	0.137378259609988	0.199050001637407
Fnbp1	617.339454880991	0.547326583538974	0.120528680770883	4.54100095489015	5.59877780612476e-06	1.79431389377969e-05
Abl1	402.745624797211	-0.852367869880595	0.165706972006132	-5.14408272888213	2.68831056996375e-07	1.01416834772092e-06
Exosc2	433.440203421363	0.105984779199572	0.198792797964518	0.532870481477722	0.594123240111786	0.672665737613735
Fubp3	889.202592690957	-0.445697730084586	0.0869794211501005	-5.12442348548321	2.98449513719622e-07	1.1186147753776e-06
Ass1	106.954591633276	3.11422131883781	0.661119010115253	4.7252393196154	2.29844508729356e-06	7.70544791570696e-06
Ncs1	400.052890506624	-1.03703188450385	0.225727386991618	-4.59580384366699	4.3108410270648e-06	1.40022625148425e-05
Gpr107	1810.90779967633	-0.145111577248421	0.118819196224705	-1.22128746949853	0.221977196063006	0.299290871168584
Nup214	1040.46291156696	0.0840173860447297	0.105424345309538	0.796994656834077	0.425454134491657	0.513999606989731
Ppapdc3	176.444391843582	-0.469212365965504	0.219540931542439	-2.13666462885297	0.0326252788906419	0.0555799293674712
Pomt1	692.168629377862	0.26369312149596	0.15768718161788	1.67233409114467	0.0944584607619407	0.143080751220751
Uck1	498.668265050117	0.311864131934508	0.116025138099324	2.68794008560749	0.00718942952597008	0.0140760298912767
Swi5	2272.05770223443	0.4064967714776	0.100951012528694	4.02667352556188	5.65714940912479e-05	0.00015662924972742
Golga2	2743.42659350202	-0.160801618912593	0.0799145347612112	-2.01216325253581	0.0442027307736639	0.0728564712574039
Dnm1	332.202275086256	0.780279013016248	0.181954100363747	4.28822899329526	1.80103366255068e-05	5.38197201460477e-05
Ciz1	985.543797793939	0.189847117134191	0.120853757915646	1.57097034587909	0.116189537009746	0.171868617137925
Lcn2	55.2719095547148	2.64768060677433	0.7017510681068	3.77088357856673	0.000162670555101893	0.000419811993875929
Ptges2	366.784306109114	0.184181027745374	0.11170182715276	1.64885188949366	0.0991779814469416	0.149376865149982
Slc25a25	932.556836329032	0.703980982826847	0.258772335833333	2.72039127797505	0.006520471011008	0.0128871382365298
Dpm2	569.237409510791	0.862033980225323	0.110590060378328	7.79472240409456	6.4550226804212e-15	5.0622640922318e-14
St6galnac6	665.251357774246	0.791074996861419	0.0963397162525219	8.21124477760477	2.18907103148568e-16	1.92807805373455e-15
Ak1	270.966455799421	-0.977999830448376	0.147379753761285	-6.63620219284347	3.21868258933779e-11	1.83496604555981e-10
Eng	9642.75515262452	0.972095602932375	0.182408961741438	5.32901539629102	9.87466265354881e-08	3.91421424075934e-07
Fpgs	1183.00129688399	0.968239254650425	0.102179800968278	9.47570954594092	2.64953815300703e-21	3.23249437308787e-20
Cdk9	2001.41713529962	0.253879813777789	0.0729205811702516	3.48161269436057	0.000498404008498254	0.00119272330932615
Sh2d3c	329.332437814955	-1.25717707231419	0.377786517729376	-3.32512846416185	0.00088377803490803	0.00203651113670864
Tor2a	748.817030858744	0.273624924884731	0.146910441785588	1.86262887617161	0.0625144987668106	0.0992501441403764
LOC499781	295.241119961138	0.891925241734655	0.208983088022785	4.26771736682114	1.97483310165505e-05	5.85326376138671e-05
Stxbp1	1105.59284656479	0.720004063389456	0.105106967463758	6.85019434935647	7.3749725082419e-12	4.44733190648527e-11
Fam129b	7424.0056535078	-0.0191425000667137	0.0678416572140679	-0.282147828597715	0.777830160425621	0.832436930275366
Lrsam1	282.754183024926	0.0731652843474782	0.121474744330572	0.60272184304139	0.546693748000584	0.629538117046603
Rpl12	807.589215377193	-0.90575032546573	0.19587646825467	-4.62385843198773	3.76666986939616e-06	1.23449067052572e-05
Slc2a8	344.597072773746	0.245279056099317	0.160879382278531	1.52480135109334	0.127308652827987	0.186303918466879
Angptl2	2644.57827433518	-0.299795112694191	0.209628616282002	-1.43002934378265	0.152708597317494	0.217988869696884
Zbtb43	314.71270642166	-0.354841248404925	0.126494086065493	-2.80510969901507	0.00502994577016279	0.0101491427960699
Lmx1b	5.33567635227982	1.64723072661253	0.853521410492014	1.88319761101886	0.0596735926926007	0.0952981663364216
Mvb12b	213.129682865478	-0.522219534658356	0.153531858320484	-3.40143626613049	0.000670327571648298	0.00157079888730685
Pbx3	668.751149105633	-0.571199448018117	0.109356726773381	-5.22331669747889	1.75746430982369e-07	6.76021306249307e-07
Mapkap1	824.264442942559	-0.156475376177296	0.0747516858561948	-2.09307497337604	0.0363424623817841	0.0612731798907072
Hspa5	31651.0876247997	-0.0148005127490277	0.0614441808623883	-0.240882012359706	0.80964656376794	0.859273775470678
Rabepk	302.967125132978	0.0228955918061185	0.149404024181559	0.15305576734927	0.878354297337399	0.910377631094492
Fbxw2	1215.61390266022	-0.0229070277610061	0.078868354447936	-0.290358311158318	0.7715421333717	0.827343656699669
Psmd5	1174.72318704421	-0.150778498071475	0.0872434269930982	-1.72843442097335	0.0839103688150596	0.129192753533438
Phf19	197.864060131788	0.54085938045097	0.142058674186158	3.80735428276143	0.000140461452539756	0.000366882087683826
Traf1	156.45766976295	3.50509377542615	0.220249145009134	15.847462363634	1.46373275883108e-56	7.33940961278451e-55
Rab14	818.906234296929	0.106775645623625	0.134889926649513	0.791525187000775	0.428637584333105	0.517305815793274
Gsn	4665.33159503587	0.96355893291925	0.0604651708072575	15.9357177021739	3.58065887116539e-57	1.84628629081629e-55
Stom	1526.07552530534	1.62088505270015	0.120266917267752	13.4766698440217	2.14575229827462e-41	6.88370309088806e-40
Srm	6.92440733513125	0.00749554142925049	0.713272155322537	0.00926780620055808	0.992605466375712	0.997854859875371
Ggta1	766.760864229925	-1.02438147951508	0.118715468442733	-8.62862269492924	6.20951643728448e-18	6.11162297876779e-17
Dab2ip	1499.71879853125	-0.822305730189948	0.103775021994282	-7.92392586892609	2.30126850594578e-15	1.86800227480723e-14
Ndufa8	1032.61378012835	0.180684610069579	0.0838011061129556	2.15615932427569	0.0310712264817837	0.0531528731325718
Morn5	58.1251422862602	1.10852624652482	0.303469636293548	3.6508689166962	0.000261354611132349	0.000651774491361191
Lhx6	6.95986559925254	-0.474809515201147	0.963108483365093	-0.673219183981355	0.500807858248164	0.586509322542402
Rbm18	1231.47699210591	-0.72459721578876	0.0724714394449921	-9.99826294056223	1.55093606667138e-23	2.19231095950352e-22
Mrrf	483.453981861766	0.139003586072929	0.111152049129008	1.25087500788085	0.210980083336493	0.286495611618891
Ptgs1	987.55240192428	3.34314945268511	0.519785262828517	6.44531193415184	1.1536289728553e-10	6.23360992714684e-10
Pdcl	289.446116673647	-0.251057101375996	0.133704547167357	-1.87810364350458	0.060366988008189	0.0962606684953418
Rc3h2	610.711517378665	-1.37991674722269	0.149852335180068	-9.20836428719831	3.31132223956611e-20	3.77894265619301e-19
Zbtb6	187.234045357494	-0.563043583184109	0.192786716757136	-2.92089543033804	0.00349026955144335	0.0072610377339403
Zbtb26	77.3501803148554	-1.41563503342241	0.2388454627819	-5.91953433656777	3.22854431796348e-09	1.51005289877278e-08
Rabgap1	2216.44939836707	-0.710105480105911	0.116761578642635	-6.0816186701169	1.18975258894502e-09	5.81571132779982e-09
Gpr21	9.52207210048273	-2.04344808747655	0.637373021838797	-3.1096221860636	0.00187326787577505	0.00407828028476428
Strbp	586.805803266737	-1.08440681917319	0.137107361197151	-7.90930157292238	2.58836902924395e-15	2.09171750992709e-14
Crb2	47.7464003877609	-1.5356562084549	0.557652219082235	-2.78447438410951	0.00536145558195669	0.0107651739384834
Dennd1a	511.788846298697	0.25401956362989	0.100016300053402	2.54001147880795	0.0110848830688369	0.0209213205045505
Lhx2	41.3164788042126	1.05783162208579	0.537767719218086	1.96211864203626	0.04974867303595	0.0809194252600076
Nek6	4473.99641952384	0.316036901077911	0.113262152462679	2.79034190434141	0.00526524073760902	0.0105853363905586
Psmb7	2674.62163310475	0.335585654879291	0.0850641680110271	3.94508134337384	7.97728938725375e-05	0.000215891962677569
Rps20	29.9885765439396	0.752150851986336	0.342409881777895	2.19593875767479	0.0280963271429397	0.0485990523553551
Olfml2a	36.0655626609475	-1.71254211239955	0.38875197289292	-4.38583773901512	1.15540229628385e-05	3.55268074492302e-05
Rpl35	5178.47191297375	0.678024420419492	0.0807140561671066	8.40032969512407	4.45226819073513e-17	4.11495556438336e-16
Arpc5l	375.290355229376	0.321240023673055	0.117947251562147	2.72372845127054	0.00645495555546895	0.0127815651186168
Golga1	410.864082122571	-0.654423904274404	0.109557196904266	-5.97334552344445	2.32436878143146e-09	1.10294935917702e-08
Ppp6c	897.643595434135	-0.0429071768043732	0.0827996259738642	-0.518286287143684	0.604258539063508	0.681594378972737
Lrp1b	1.29486703960835	-0.82103602724643	0.92385500708148	-0.950601453208083	0.341806730659238	0.428933936513554
Kynu	1.89673940713683	2.8145658551341	0.960743550085042	2.70517624033054	0.00682681593184312	0.0134280042792207
Arhgap15	37.4888889398353	3.55304971495504	0.383377956335407	9.09674062692212	9.30833132984941e-20	1.02552688422978e-18
Gtdc1	140.610992074259	-0.861647491572071	0.234665372867598	-3.67239988281975	0.000240283298640632	0.000603956599859303
Zeb2	2360.29574215053	-0.452047815781699	0.152684291478257	-2.96048706944057	0.00307153015084628	0.00645208774553492
Acvr2a	240.739867000158	-0.648497016919881	0.181304573790144	-3.5770099922814	0.000347546893260148	0.00085105887955417
Orc4	404.613458702357	-0.545935629473771	0.13422050058924	-4.06752238361771	4.75156456203401e-05	0.000132826879416298
Epc2	189.686252886975	-0.122550311599154	0.190599778855849	-0.642787996262295	0.520361673092545	0.605511765053144
Kif5c	359.593434483941	-1.1531174868772	0.179468378042237	-6.4282136595192	1.29112182657792e-10	6.95001165819795e-10
Lypd6b	7.04040513797076	-0.000952240022293961	0.780064052368503	-0.0474827253266374	0.962128497997636	0.974911969965621
Ns5atp4	23.4554602909388	-0.853981555746865	0.431368143838352	-1.9804233027215	0.0476559836581591	0.0778835631811002
Mmadhc	1101.78247772035	-0.669563595386361	0.0941891757120331	-7.10888959085297	1.16980278072582e-12	7.5665861936638e-12
Rnd3	3397.37419325826	-0.956176934964611	0.0986141115449236	-9.69632872323574	3.12542678663648e-22	4.03706242947284e-21
Rbm43	138.6261925628	0.641401041417248	0.170279427022643	3.76681397836123	0.000165344105284712	0.000426021146046144
Nmi	246.683846128925	1.24780267890602	0.159418329901913	7.82584900326613	5.04242264312785e-15	3.98883818527182e-14
Tnfaip6	281.814897617001	0.741005243107612	0.272358879636676	2.72070869584432	0.00651421381812057	0.012880768077563
Arl5a	397.08799665874	-0.470383022136451	0.18009534476632	-2.61221894801284	0.00899566225872488	0.017293396909754
Cacnb4	1.22936700534258	-0.0664525671565456	0.964388239262714	-0.0860595783649714	0.931419056156985	0.950982291102722
Stam2	616.605384980243	-0.918614094579001	0.0993612368319873	-9.24506571924088	2.35096192410128e-20	2.71951417487319e-19
Prpf40a	2331.27451162601	-0.90248955204602	0.0755576143978402	-11.944579423211	6.93000185511445e-33	1.5902793446259e-31
Arl6ip6	310.255498526243	-0.466547460557948	0.173310235460414	-2.69235236526356	0.00709499402112031	0.0139082413195303
Rprm	10.8502386482503	3.84996545101559	0.850160398721587	3.9733334859405	7.08737102301413e-05	0.000193701196028129
Galnt13	85.8650630021107	-1.39742409401021	0.272056203941067	-5.13425224318493	2.83267974490604e-07	1.06453258280093e-06
Kcnj3	3.54859754481661	-2.4936979570166	0.900808117313255	-2.9383713278749	0.00329941584577848	0.00689100692224249
Nr4a2	176.651804855526	-0.590919333797199	0.369282411418946	-1.59944217908782	0.109722386554831	0.163441440369862
Gpd2	202.459726603	0.0117128997282453	0.191148178443583	0.0610051979564939	0.951355069397572	0.966301791518261
Galnt5	27.128861009611	-1.27657786467346	0.383632708773827	-3.31759738824856	0.00090795256743235	0.00208919311631769
Cytip	68.3133368248045	3.82113108696843	0.300343992348194	12.528964136784	5.1835268911034e-36	1.35559339805119e-34
Acvr1	896.40936123182	-0.999541244318458	0.0853179515725432	-11.7151624547849	1.06586733565166e-31	2.3086541474251e-30
Gapdh-ps1	1.88356258118342	-0.255540221556382	0.919113480825093	-0.274978088100486	0.783333072784553	0.837027436444674
Ccdc148	1.56216394371503	-0.738682052271216	0.962417590416825	-0.765431384005008	0.444014710673184	0.532577484224225
Tanc1	2299.78161838912	-1.06355903700907	0.128341764632239	-8.28672482604949	1.16409538257788e-16	1.04850910838132e-15
Wdsub1	207.55000279393	-0.0430193280203062	0.200035939050083	-0.214415000306054	0.83022344511397	0.875108048733456
Baz2b	591.720009592976	-0.869739255292383	0.135827110131733	-6.4035356063034	1.51819428315902e-10	8.10382329853865e-10
March7	1292.01888331705	-0.818534413124491	0.138327918943976	-5.91755805647343	3.26756539040997e-09	1.52718212155088e-08
Cd302	1192.30871130359	2.61734419725339	0.210848431882718	12.4093127830678	2.32640956382933e-35	5.89048751589072e-34
Pla2r1	401.328459228782	-0.306696135733557	0.189036586927571	-1.62254018049588	0.104687737044795	0.156807988306832
Itgb6	83.4913688891488	-2.52828250097201	0.467309678713666	-5.31888226623621	1.04406666036329e-07	4.12061759726892e-07
Rbms1	1869.6733824673	-0.489149178332313	0.0739317268774642	-6.61625062024197	3.68423560613195e-11	2.08358901774851e-10
Tank	583.475582320961	0.650273712977586	0.154297693995176	4.21436399217515	2.50483041304056e-05	7.31854098198775e-05
Psmd14	2215.73919058168	0.378630275220365	0.0986015507036041	3.83999546064083	0.00012303658531746	0.000324160933099539
Dpp4	15.8706392511264	0.579733723605203	0.715746279135599	0.812341564234398	0.416595666955666	0.505166372878926
Fap	405.684842378064	-0.882079842706022	0.291801599814046	-3.0221342782415	0.00250999179316296	0.0053385530189919
Ifih1	275.817688289651	-0.0759956671201057	0.258452534130438	-0.293769090197076	0.768934355877802	0.82538120155581
Gca	106.394332606316	-0.236117222379125	0.219222940984044	-1.07836459950411	0.28087107864992	0.364497050915567
Fign	82.5399638206135	-0.957715109389382	0.234727263981872	-4.07828992349274	4.53681700395091e-05	0.000127326798947375
Grb14	500.413923090146	-2.2475333193719	0.280506073694082	-8.01045673695773	1.14283214165599e-15	9.53183376301943e-15
Scn3a	1.57943241172533	-1.00265971781827	0.952404522338248	-1.14822958368229	0.250873799561389	0.330998519756952
Scn2a	76.0066263224741	-1.33902530566459	0.358804011281059	-3.73133512537506	0.000190467647790347	0.000487009829804829
Csrnp3	1.14931149795022	0	0.900743437247847	0	1	1
Galnt3	36.7652753334916	-1.13050070019042	0.629422528572772	-1.82678628912599	0.0677319081753829	0.106576919016763
Ttc21b	434.794247814086	-0.960347039720328	0.152895954694076	-6.28101260887397	3.3637485652632e-10	1.73914323992169e-09
Scn1a	11.194480436566	-2.90004157683218	0.747390634981282	-3.39842978803271	0.000677738568331942	0.0015867055893889
Scn7a	371.212730899951	0.0465358993487789	0.261986776238834	0.178586458436611	0.858262428150277	0.896190070092804
Xirp2	178.240756896068	-7.54137231780427	0.665705802846029	-8.53892401790902	1.35477421044139e-17	1.30418778111727e-16
B3galt1	13.5883711541359	-0.596965763318674	0.558819178123978	-1.07338981627202	0.283096251782031	0.366973421139536
Stk39	352.74865467598	-1.3350077521162	0.202760862377077	-6.5840030111089	4.57947842172892e-11	2.56708790401142e-10
Nostrin	81.572260430322	2.1471138949067	0.250556418317031	8.55219235487148	1.20772288657177e-17	1.16792396988444e-16
Spc25	282.556160274075	-0.202370573521034	0.264987591944761	-0.764460484336533	0.444592876442035	0.533126341621858
Dhrs9	214.064953684118	-0.824038614144484	0.602565351435896	-1.46357542083652	0.143309992401447	0.20623684330224
Lrp2	54.6759918278904	-1.15034793612672	0.44219015146502	-2.62851766632753	0.00857579009277059	0.0165562017010044
Bbs5	125.740207336257	-0.483600704460831	0.271004982942173	-1.78412283666239	0.0744037072285379	0.115900882492987
Klhl41	201.580568229867	-3.08831821955578	0.352836962894521	-8.61951125928357	6.7240489740456e-18	6.59764928608973e-17
Fastkd1	333.614359138122	-0.0707043389022097	0.139955226056346	-0.505059612403054	0.613516967017251	0.689452095071698
Ppig	1885.75378032125	-0.390140082489665	0.138546561200559	-2.81603767603843	0.00486199645645915	0.00985084105463948
Ccdc173	9.60439185163888	0.598187922615881	0.588348869239076	1.01633551594223	0.309469641410267	0.394772170773354
Phospho2	341.125508360945	0.0669554073592495	0.128198335496857	0.522338371900552	0.601434756864211	0.679066760941719
Klhl23	225.839425992178	-1.82070793133021	0.196993070316975	-9.23563254991223	2.56764361671497e-20	2.9487384222256e-19
Ssb	1506.75303510139	-0.560422718422271	0.0844995694741832	-6.6324223820039	3.30221999290139e-11	1.87754793882108e-10
Mettl5	259.562419037386	0.148405692906829	0.129870162970945	1.14254331504037	0.253228252179897	0.33375288997805
Erich2	2.55920417029511	0.782926699289621	0.831307979874355	0.935341016530259	0.34961258367182	0.437092948428811
Gorasp2	792.869808179868	-0.113122183958587	0.0885777685633242	-1.27710739009152	0.201564336178308	0.275560689734536
Tlk1	4.02381521221408	-1.52953357589826	0.825176884311869	-1.81222361531264	0.0699516515574395	0.109730783869387
Dcaf17	124.068646393885	-2.01127552483891	0.202481378704577	-9.90554389908011	3.9382131027173e-23	5.43413673631717e-22
Cybrd1	437.801940595745	0.23013341038841	0.254681921419147	0.903669926970046	0.36617045000838	0.453917349747588
Dync1i2	3712.93854257422	-0.395265809083188	0.0914629600007795	-4.32161811512854	1.54889099069988e-05	4.67456769136343e-05
Hat1	844.043253522005	-0.0242807649994961	0.0973493771313765	-0.249568136047896	0.802921342695596	0.854160225573932
Metap1d	101.306538807789	0.272778910552883	0.251760089336615	1.08380325183813	0.278452043104919	0.361947869053302
Dlx1	16.7891491585767	-1.54023741851193	0.713481729603206	-2.18644778160927	0.0287828610948595	0.0496248164212983
Dlx2	5.57924531653456	-0.325645032698743	0.795191730518508	-0.476680047249758	0.633589973062706	0.708277178699782
Itga6	1583.12054750096	-1.79434394213797	0.287579689706999	-6.23910778574902	4.40073694263301e-10	2.24370639316949e-09
Pdk1	357.731532447594	0.383059632030983	0.127313302743608	3.00875841269639	0.0026231761458165	0.00556349232191823
Cdca7	303.227957319901	-0.688802201330735	0.211747652424106	-3.25462286311089	0.00113543035303785	0.00256944580246802
Ola1	1622.31598049447	-0.250171391190567	0.106381091927117	-2.35176311481678	0.0186846698499106	0.0336826546650334
Cir1	601.078971172317	0.372486738570096	0.121639437185149	3.06228529409161	0.00219653990963121	0.00473032334952032
Scrn3	100.557973217968	-0.83806831406064	0.207735951487064	-4.03444462645531	5.47315946952181e-05	0.00015173304093128
Gpr155	70.9573526111063	1.42980395912464	0.344163226992963	4.15163814017524	3.30103916285523e-05	9.45614817321732e-05
Wipf1	1200.65899462803	0.969016766246554	0.0655777114073044	14.7764040692893	2.07977419979317e-49	8.57216964678504e-48
Chrna1	12.5009845710547	0.800780612033546	0.958019947164552	1.12360606606158	0.261180181567127	0.342609001178178
Chn1	191.743160975256	-1.19730499974923	0.219618266113706	-5.45213978533187	4.97673102751985e-08	2.04661434828843e-07
Atf2	615.2730604772	-0.774583063758267	0.154770283121251	-5.00479494440506	5.59215274389904e-07	2.03374235711874e-06
Atp5g3	3813.35876888539	0.195420081537716	0.0585872028208476	3.33549632808249	0.000851472783204556	0.00196633859780475
Lnp	488.540971825602	-0.434772352430793	0.112190336343787	-3.87561571481036	0.000106355421977233	0.000282844571789944
Hoxd13	26.3327839229443	0.238032197047075	0.91106868518203	0.27439320574968	NA	NA
Hoxd10	3.69005552098031	0	0.774291680352945	0	1	1
Hoxd9	10.9014302207374	1.91412459122474	0.855728895504101	2.16751884636772	0.030195314240269	0.0518005821880477
Hoxd4	6.03073831350775	-0.21779589369953	0.77794858742726	-0.315295151363408	0.752537566058697	0.811199190971101
Hoxd3	3.24285913440604	-1.04293696720914	0.96060831200366	-1.39802597905697	0.16210526597417	0.229040677551257
Mtx2	929.155728160186	-0.44213774055106	0.111256616775031	-3.97403392315808	7.06654917584003e-05	0.000193173578672459
Hnrnpa3	2497.63360677974	-0.0361866315194748	0.121414539099385	-0.298068060661266	0.765651218081894	0.822480930625085
Nfe2l2	4093.06565466502	0.43042500491352	0.0973977932579609	4.41927000390141	9.90348547785873e-06	3.07336235492224e-05
Agps	589.401897671161	-0.550160259971625	0.183033283418588	-3.00625790353465	0.00264484568906082	0.00560571720683619
Ttc30b	141.801718145769	-0.793951105894624	0.2218446781937	-3.5777561946347	0.000346556476211309	0.000848796784812928
Ttc30a1	17.798957239509	-0.205000484083825	0.411823142979893	-0.500843478417083	0.61648128373518	0.69194550362662
Ttc30a	26.0621246237185	-0.34852161441247	0.384668816008847	-0.907146734829816	0.364329206754524	0.451986828095229
Pde11a	2.8956906658609	-1.12704503237211	0.890987049894223	-1.28845204478921	0.197588651861435	0.270968996458192
Rbm45	600.386554702253	0.0232547863680681	0.10523426315153	0.221047885078372	0.825055148138764	0.871302020455664
Osbpl6	203.083653206783	-1.51257885927013	0.176894456825142	-8.54624545712843	1.27157433061826e-17	1.22687656626926e-16
Prkra	971.995342106196	-0.129600751089151	0.115185808705653	-1.12509155067191	0.260550241372868	0.341853082736669
Fkbp7	956.159638632584	-0.364773094553967	0.166868135104868	-2.18590009191879	0.0288229155265771	0.04968042389315
Plekha3	613.204754611693	-0.166218674330068	0.102967237968458	-1.61418919296158	0.106486395387712	0.159123633891576
Sestd1	906.016423242214	0.166438590558573	0.102169078882893	1.62905158768813	0.103302098587653	0.154928818607201
Zfp385b	5.63168152109665	-1.40453010286632	0.844771036325042	-1.69186204866168	0.090672279554008	0.137969193835107
Ube2e3	1630.06911024315	-0.224516181986872	0.141114531813652	-1.59101449068625	0.111606314674017	0.165898462148493
Itga4	1400.46225214558	-2.17045252481423	0.287921569023416	-7.53870345825422	4.74666968969362e-14	3.44464872751783e-13
Ssfa2	1576.60911312631	-0.939394079134707	0.15908443834697	-5.90501445069676	3.52615840462941e-09	1.63961859953852e-08
Ppp1r1c	1.24967532329687	0.920139046971383	0.953937752094932	1.02541611237318	0.305166888820693	0.39029980879899
Pde1a	264.429520170211	-0.861353343488886	0.426013461513433	-2.02129042141947	0.0432497101328095	0.0714526278702116
Dnajc10	4435.42657797833	-0.401574873481351	0.105817841354222	-3.79499383070977	0.000147647127523363	0.000384075534341821
Frzb	534.643642157086	-0.221972752349623	0.641123662982942	-0.345964163864344	0.72936964669538	0.791585157248603
Nckap1	6855.81466349639	-1.13197952724775	0.07875053428816	-14.3742217828882	7.5109578637444e-47	2.94337105700458e-45
Dusp19	87.1934097961965	-0.256749882702652	0.247559641667024	-1.03703177509141	0.299721048820372	0.384222171894943
Nup35	587.558427788333	-0.186166072883598	0.139184195594428	-1.33788749103251	0.180933115439512	0.251266400418452
Zc3h15	695.600739011703	-0.140387064286604	0.131839217937086	-1.06500653933207	0.286872970527658	0.370887641116664
Calcrl	93.5768434190253	0.485483494785313	0.227962254121196	2.1304198717024	0.0331369646507452	0.0563385905475759
Tfpi	2406.09021024684	0.0187073773956822	0.13811469166368	0.13547306078127	0.892237862264652	0.919901353015673
Ctnnd1	7028.77912450469	-0.442147799309648	0.0874625049201115	-5.05528189360786	4.29755515271489e-07	1.58144069416287e-06
RGD1563348	379.150083890302	-0.322131251774541	0.166496390398115	-1.93515836914879	0.0529708646462259	0.0856790617391837
Tmx2	837.94534542079	-0.457123636733668	0.143061991261369	-3.19543886803652	0.00139618357125201	0.00310544777566636
Med19	896.67458722254	0.652203582232296	0.102258643066569	6.37799322013296	1.79423454922834e-10	9.49371467344086e-10
Zdhhc5	2293.14001277594	-0.361066308423169	0.0782884622574934	-4.61199955613823	3.98813846716832e-06	1.30038227132247e-05
Clp1	308.647004192247	0.176115049157637	0.129660064371473	1.35820746695103	0.174397861913157	0.243705416867014
Ypel4	30.4346004133828	1.32344958569964	0.411129630081071	3.21202049811657	0.00131804970638629	0.00294912500403108
Serping1	8784.64864351316	6.23042367181972	0.297436231372371	20.9217581781562	3.39369295017181e-97	4.74967839707562e-95
Ube2l6	330.41771756077	0.944837620676726	0.20779073507923	4.54678256083047	5.44722230467387e-06	1.74750184565054e-05
Timm10	322.8503712325	0.294165327926339	0.126168220005873	2.33131773984581	0.0197366114821983	0.0353786747131989
Slc43a1	430.061206873493	0.140277803311163	0.22693804811475	0.617996633028448	0.536577558070525	0.620244307459267
Rtn4rl2	14.2315679779506	3.25927483720665	0.726705875513631	4.29805594764529	1.72302677172571e-05	5.15733700697971e-05
Slc43a3	97.0747545696421	3.67696559100102	0.380384317751774	9.59367268654993	8.50041094650523e-22	1.06977503769457e-20
P2rx3	30.5842907172902	-0.0687337976712276	0.42682825838692	-0.160553799365991	0.872444845468533	0.906391838803103
Ssrp1	5027.39073190925	-0.163094247065458	0.0934997136610938	-1.74438302205992	0.081092323486411	0.125338814553754
Aplnr	3.4067323648375	0.765635930068183	0.830108591785948	0.898211256642789	0.369072933273438	0.456670832426941
Ptprj	815.303999276373	1.7704136674535	0.106853127054021	16.5667443664667	1.21213295808879e-61	6.98539608788182e-60
Nup160	773.31673671448	-1.07463471867845	0.161152326644108	-6.66900309599084	2.57546821198164e-11	1.48019689295118e-10
Fnbp4	1376.79922230662	0.189184038678344	0.0776608220178317	2.43604193995851	0.0148489627642567	0.0272855850188391
Mtch2	3225.69704924139	0.0439281869430753	0.0482197307242674	0.910996044748602	0.362297457680948	0.449992239226112
C1qtnf4	2.44622745084706	0.481738302956442	0.933575751232949	0.538666650399081	0.59011688916083	0.669016263161147
Ndufs3	1213.97213648884	0.0573322258758231	0.101429372953786	0.5652119627798	0.57192960084126	0.652345996445844
Kbtbd4	137.151521796074	-0.485805206543725	0.174220573590953	-2.78956301595084	0.0052779224275573	0.0106091572028677
Ptpmt1	420.019335160405	0.413470928257677	0.100718818855193	4.10534474570744	4.03712351187296e-05	0.00011438666306388
Celf1	1065.74948120394	-0.898287839460465	0.124764368904543	-7.20029301111299	6.00833028979894e-13	3.97517374394178e-12
Rapsn	52.6593186461415	0.148521588658304	0.253532975550953	0.584223168317174	0.559070176009135	0.640719676203756
Psmc3	4689.93201663331	0.389709947169854	0.112181438149773	3.47392259963244	0.000512908965644017	0.00122467352576719
Slc39a13	1980.27970984506	-0.205958122774492	0.133169950073687	-1.54658143658498	0.121964208868939	0.179286260867361
Spi1	626.324029038648	4.95906049505834	0.661107937255718	7.36644380974777	1.75239755640014e-13	1.21693213076947e-12
Mybpc3	1779.45704346096	-6.1993412466144	0.21598025704454	-28.0424599243202	4.93653175821211e-173	2.32858031379961e-170
Madd	263.544537940795	1.01925238363135	0.166539209823423	6.11970096849051	9.37511234727612e-10	4.62796243623677e-09
Nr1h3	97.6793389052857	2.05778384805366	0.2572152965673	7.98865159599012	1.36422637823278e-15	1.12970007497872e-14
Acp2	1467.99456500267	0.186874015612186	0.13192419404429	1.41659526616731	0.156601293356666	0.222448591589394
Ddb2	105.927940833004	0.0840266486585066	0.216658406501996	0.388619034067066	0.697557984312366	0.764792793122991
Pacsin3	707.084003371503	-0.264954135925124	0.0909378535302031	-2.91352564376192	0.00357372483905685	0.00742616406432175
Arfgap2	1943.58484294233	0.167772013723545	0.0703063074831927	2.38628345869134	0.0170196271101982	0.0309394762882506
RGD1309540	596.264030351907	0.274445280410188	0.120736371458353	2.27324308555499	0.0230115351979202	0.0406427558286939
Lrp4	567.162845944425	-1.47655884423399	0.10433547850394	-14.1494299664208	1.88277235454605e-45	7.11542691617165e-44
Arhgap1	4514.99774283578	-0.684256794236332	0.143350705924291	-4.77323452649553	1.81290470018164e-06	6.16039334618821e-06
Atg13	855.631443769931	-0.0986974272001341	0.125869241928025	-0.784067152305109	0.433000708267611	0.521632332623562
Harbi1	149.12856676731	-0.139505901041374	0.178062657549553	-0.784405954550038	0.432801945548201	0.521491540066403
Ambra1	791.516120534158	-0.106964353439431	0.107339043417084	-0.996630548116928	0.318943872427951	0.404830492250586
Chrm4	2.7409234687791	0.635881360810738	0.928029420157711	0.695463694643578	0.486764755760049	0.573172700569525
Mdk	402.649845797403	-0.58676413704661	0.15875245210127	-3.70447546606404	0.000211828607643044	0.000537420148793189
Dgkz	1665.9836631116	1.30240329893808	0.0861871679287194	15.1109565693957	1.37134445999105e-51	6.00187046132165e-50
Creb3l1	2595.53193966297	-0.80424788033828	0.0638123769213162	-12.6032714619895	2.02564951030182e-36	5.41988910991681e-35
Gyltl1b	29.717718791784	0.260479785169096	0.573655014937709	0.450424545561005	0.652404349581549	0.725805537759487
Pex16	333.703863331516	0.385500944005532	0.145219000710652	2.65484583618099	0.00793446607884386	0.0154138743105789
Mapk8ip1	906.581778841184	-0.405611457809792	0.0951138953598882	-4.26406071388606	2.00744858979271e-05	5.94301841924684e-05
Cry2	871.84990833818	-0.444823768708628	0.127987094447803	-3.47531026672785	0.000510262806723873	0.00121904091285598
Slc35c1	717.340271420711	0.34509852180096	0.131262573838669	2.62915061606964	0.00855984397662556	0.01652792190514
Chst1	324.717397358363	3.25359847856267	0.174702026208448	18.5965392766966	3.42731719928976e-77	2.78027464013722e-75
Syt13	30.4268816702914	1.19789038018575	0.466718708567584	2.56156860053208	0.0104200660342247	0.0197720442508768
Prdm11	53.4940966280333	-0.952559282527489	0.28874216246718	-3.3008973188651	0.000963761470490278	0.00220407004635737
Tp53i11	973.228518958448	0.474140939907042	0.0764447359468617	6.20244309180149	5.55932905249059e-10	2.80632638971543e-09
Tspan18	2045.41306392444	-0.476869040664569	0.109384513164937	-4.3594384540168	1.30396619769487e-05	3.98065999373009e-05
Cd82	3620.38322105683	1.00247435263705	0.13767296107854	7.28146973348334	3.30202740582434e-13	2.23933019385403e-12
Alx4	6.17481405587846	-1.74645603464433	0.702556264039623	-2.40986051186729	0.0159586206281472	0.0291271126855951
Ext2	4192.57736755155	0.30144783629256	0.159737308031216	1.88715670774148	0.0591392512543738	0.0946109162135039
Accs	190.314342613713	-0.115086093473851	0.169829286632492	-0.676865492896935	0.498491299777762	0.58406487525019
Accsl	4.34160313120443	-0.462059716191964	0.875933609976584	-0.508509936914725	0.611095772155647	0.687354566296416
RGD1564664	113.9069590211	1.7898886847432	0.343152527890921	5.21026222168196	1.88573917576549e-07	7.2339681152257e-07
Alkbh3	707.226937630659	0.702747683047967	0.1114793923145	6.30382834118481	2.90382094879278e-10	1.50521219388787e-09
Hsd17b12	2383.82703634094	-0.060545850922122	0.0804385159674215	-0.752707798307146	0.451625522758676	0.540034049183597
Ttc17	1163.02396981609	-0.319822444391622	0.0789213250692936	-4.0523984534321	5.06952298865006e-05	0.000141281060795289
Api5	2671.80622478899	-0.318931258285665	0.100475093835495	-3.17429410546942	0.00150201412051973	0.0033251611053258
Lrrc4c	5.76524371117684	-1.03740317225496	0.832274310537782	-1.20685020997554	0.227489835424451	0.305447606657489
RGD1309730	338.245768889098	0.613932523593007	0.139553645710622	4.39918786832603	1.08656734235745e-05	3.35154315143242e-05
Traf6	208.434083230874	-0.831928249585343	0.144245798241018	-5.76751493781858	8.04489564343564e-09	3.6052002433074e-08
Prr5l	60.5651627844106	1.1730474880458	0.409258545101291	2.86662053167054	0.00414880141539329	0.00851459145016406
Commd9	1184.72603275072	1.25745095387698	0.1010020156355	12.4493772548446	1.40940557364985e-35	3.59003787720089e-34
Trim44	292.602986469825	-1.0880300680837	0.138107601992636	-7.87747899208431	3.34052326690735e-15	2.66906551614379e-14
Fjx1	424.54578444663	-0.922352146801506	0.240885250917573	-3.82826132015374	0.000129051696610095	0.000338887094438386
Pamr1	24.681908173493	0.198343721669929	0.430203335573502	0.463205596132161	0.643217005380547	0.71746468563029
Cd44	3966.51816371044	1.66547296575767	0.21994333700364	7.57205830162389	3.67356517044119e-14	2.69352481351405e-13
Pdhx	399.221433991135	-0.32902481137038	0.112677634740267	-2.92032263008569	0.00349669179328212	0.00727321030201552
Apip	185.635571925991	0.241203348017758	0.168284769978014	1.43334779235282	0.151758470274051	0.216802678341034
Ehf	3.77641425696819	0.547967822421768	0.944345850592626	0.891131466950097	0.372858645388678	0.46068371242435
Cat	1892.75497491567	-0.0541396905138537	0.116309795614986	-0.465413487611787	0.641635377230499	0.716076775710449
Abtb2	274.711586218363	0.641926828230511	0.169611407158908	3.78469789105347	0.000153895410693576	0.000398944015997024
Nat10	730.915085081634	0.255273467164681	0.131938928495751	1.93477448342741	0.0530179756234752	0.0857443730210261
Caprin1	8835.44969700821	-0.833312445595473	0.0641501655539303	-12.9900568682212	1.39323498112737e-38	3.9874698246378e-37
Lmo2	272.454276092029	3.92112233116402	0.172592072442954	22.6395908636085	1.76675607472642e-113	3.57165164566916e-111
Fbxo3	758.023831432202	-0.642911808811733	0.164923702515264	-3.89827555209295	9.68801388000826e-05	0.000259324390028973
Cd59	1431.09942990578	0.483687123686752	0.15562871690406	3.10795981135913	0.00188383683481117	0.0041005889468732
RGD1563222	2.74546928081156	1.14855881980965	0.955725459478362	1.19782465293406	0.230985287563345	0.309015611597349
Hipk3	1272.82887889909	-1.26136459855797	0.124362178731855	-10.1424697362974	3.57933767288035e-24	5.3007493723028e-23
Cstf3	605.867441107605	-1.13748872964436	0.108984635621168	-10.4375163397785	1.67126046612531e-25	2.66397663286258e-24
Tcp11l1	357.100983568046	0.389653950214007	0.162150351450665	2.40315461323075	0.0162543134383491	0.029628586797025
Depdc7	153.186305775474	0.0371620571996108	0.156204664633007	0.23832339778334	0.811630275283841	0.860979775613443
Qser1	765.690740174807	-1.73423836994006	0.124950000253034	-13.8775897847505	8.66075258271233e-44	3.0554943183774e-42
Prrg4	901.205642357365	-1.74579265178488	0.234648117389176	-7.43975203363099	1.00874470102254e-13	7.1413966160217e-13
Eif3m	4140.69733869768	-0.0267395846061907	0.057920503000748	-0.461651589706869	0.644331192226922	0.718330012622731
Wt1	193.504508765642	0.732547347617851	0.242974757034286	3.01482488198636	0.00257127667421137	0.00546160435669714
LOC691083	25.896676367436	1.57466853464499	0.38281505549079	4.10113297855185	4.11132198329488e-05	0.000116385411823169
Rcn1	11578.9564817139	-0.356328982078494	0.163288096059868	-2.18221447639988	0.0290937073902999	0.0500929373155144
Pax6	1.9212407130922	0.341813544787884	0.904801004679287	0.375969360208655	0.706939674720183	0.7719388095633
RGD1566052	111.094739467189	-0.305165092106224	0.253656443728473	-1.20395127913965	0.228608410163185	0.30651191829017
Dnajc24	141.434772744217	0.750717249010457	0.220367913659511	3.4065433153886	0.00065791109966433	0.00154340684570361
Mpped2	152.832162183906	-1.72497826594241	0.204333653096271	-8.43164018100349	3.40853661088703e-17	3.18496861894771e-16
Arl14ep	679.99268221562	-0.540779210197293	0.125567487754728	-4.30660602753141	1.65778485806145e-05	4.97726260072386e-05
Kcna4	4.17125115963174	-2.27597847836746	0.921001324349248	-2.70772505564136	0.00677461205554984	0.0133366572622653
Mettl15	21.7949298541571	-0.528139824316826	0.414487728570922	-1.27685448523325	0.201653625495747	0.275623585996333
Kif18a	202.249593879897	-0.749682079552181	0.279640130105793	-2.68341728910608	0.00728739985946024	0.014254695839362
Bdnf	235.677219975203	-1.86689211907229	0.212047557327173	-8.79275640423057	1.45934652633433e-18	1.49768230132103e-17
Lin7c	197.050527496388	-0.189195551105864	0.225560124510595	-0.839721646384274	0.401064474192938	0.489596198918936
Lgr4	674.464233258293	-1.61939443945579	0.183124767768056	-8.8426804403796	9.34492129254838e-19	9.69193139917722e-18
Ccdc34	297.273952383625	0.0845675715412184	0.230111354996405	0.367392969861879	0.713325914754878	0.77795160561039
Fibin	2761.78761405901	-0.124335115391479	0.134344860197821	-0.925686452745423	0.35460895020956	0.442297482114285
Lpcat4	560.62970111554	-0.272001648417007	0.158282570371479	-1.71848704349822	0.0857078157149401	0.131562581769974
Nutm1	20.2903703105807	-0.588126895285896	0.438074688271079	-1.34851370399525	0.177493215519943	0.247352401013458
Nop10	169.553829363484	0.917807073326014	0.214881696559207	4.27088347363991	1.947001253871e-05	5.77614907274658e-05
Slc12a6	523.701290509748	-0.53912241184288	0.17314584929528	-3.11356559146525	0.00184841419273182	0.00402899249677092
Emc4	1022.14559406274	0.268431250560571	0.0868137136494642	3.09216698201799	0.00198701042082648	0.00431558061385507
Katnbl1	145.065132507535	-0.966032172415734	0.191721107696424	-5.03797675831375	4.70478554781762e-07	1.72581073551282e-06
Emc7	1574.29022537217	0.0047849940416579	0.11135652993719	0.0430512821822183	0.965660654449205	0.977480058421959
Aven	332.634366177192	0.0310701655524733	0.139987412505349	0.221920938656224	0.824375430230801	0.87094529070257
Grem1	4214.15546771803	0.249427758802159	0.237318272839976	1.05104661640879	0.293237180306653	0.377506189061511
Scg5	4.84105487667221	0.0664663114598028	0.782705085618608	0.0847843047641593	0.932432871590627	0.951712217709427
Arhgap11a	1047.27706333732	-0.22616968053346	0.211963255662815	-1.0673206286451	0.285827076018609	0.369798216189862
Actc1	22312.0216885249	-11.1971167751494	0.311983766424909	-30.6970789547832	6.22621619966798e-207	3.96485447594857e-204
Aqr	1842.9670221474	-0.504470864398408	0.0771147827369457	-6.54192939102313	6.07301766744688e-11	3.36579429993923e-10
Dph6	209.630384446194	-0.259189525574206	0.13714783479981	-1.89050576202127	0.0586903506864963	0.0939399656080453
Meis2	528.689039353507	-1.04926851451595	0.106755794748343	-9.82905026075857	8.44110469229454e-23	1.13709135347722e-21
Spred1	314.245173295095	-0.266818542211527	0.131170095133203	-2.034302212164	0.0419211342872193	0.0695463809146834
Rasgrp1	78.3458632794363	4.06103179884729	0.36322951198755	11.0245198722393	2.91067547967128e-28	5.2882115419534e-27
Thbs1	108892.629324025	-0.747419942729863	0.136001818016698	-5.49566081044274	3.89250046594434e-08	1.62009431157736e-07
Fsip1	64.5966651816801	-0.748365361382242	0.279700055298138	-2.67887356488179	0.00738702811744184	0.0144340580091653
Gpr176	2131.71515692126	0.169160861079191	0.155046001993218	1.0911086163159	0.275225091915498	0.358411735238832
Eif2ak4	697.037565706541	-0.191717715167675	0.103482672720009	-1.85286670913459	0.0639014657802636	0.101253484263315
Srp14	1268.21022612878	0.325342526467398	0.107600952997845	3.02366674840966	0.00249731361971944	0.00531336222197573
Bmf	126.430393286038	0.363471344387521	0.180748559828971	2.01098462525525	0.0443270807135194	0.0730241495236557
Bub1b	853.250849077311	-0.314529082500806	0.238921927324735	-1.31684902479741	0.187889236080255	0.259427288672824
Pak6	16.5839908133136	-1.82705180768598	0.593495100436957	-3.03157398247906	0.00243282294030347	0.00518987457658717
Plcb2	294.470907542137	5.25537107619579	0.213383277101244	24.3684592685812	3.69501882378091e-131	9.60403259993341e-129
Phgr1	3.71763004868944	-0.69867876475312	0.842480556328846	-0.841867964285018	0.39986186393617	0.48836216907279
Disp2	115.843986323452	0.126353712555655	0.290795239882072	0.435849996013406	0.662945566991373	0.734644978787273
Knstrn	456.080652731573	-0.0579659585802289	0.205406819553103	-0.282468909343671	0.777583983060556	0.832350782338144
Ivd	964.496952340127	0.165468650308052	0.0873847504050752	1.89357380905761	0.0582816026666537	0.0933326407094809
Chst14	845.425824292082	-0.753096359787426	0.15561374396462	-4.83938135875127	1.30243913981396e-06	4.5210860955766e-06
Ccdc32	489.969125552752	0.473863700235581	0.13626189259444	3.47774471207479	0.000505651257219282	0.00120847708987517
Casc5	230.619875551122	-0.979764942739258	0.208975955434716	-4.68935813496316	2.74063360907122e-06	9.12064532143482e-06
Rad51	116.233802772353	-0.25588356534639	0.2175696060198	-1.1770591034523	0.239171916823483	0.318030228927111
Rmdn3	318.383720586393	-0.00777363685320947	0.122730566043153	-0.0631932804453385	0.94961259551458	0.964993697955293
Gchfr	77.6492647871915	3.76358890152117	0.422639948408552	8.81191867023356	1.23021867819149e-18	1.268669237688e-17
Dnajc17	186.826053891024	0.496955132677061	0.162094754359305	3.06595316051853	0.00216977302575754	0.00467934177143295
Zfyve19	273.079183202798	0.405675260775254	0.125952812182281	3.22104282808406	0.00127725059637061	0.00286644292429536
Ppp1r14d	1.34823057418379	-0.627123007723685	0.956043389169955	-0.652275899571906	0.514223204422141	0.599793637835002
Spint1	30.4932624264263	1.10750941820078	0.846599069585964	1.40910171105196	NA	NA
Rhov	37.7137797944889	3.61965346561358	0.463242370348406	7.65723105151666	1.89984655867175e-14	1.42667722707803e-13
Vps18	534.24223044008	0.518555202438751	0.103847976643862	4.9935157543744	5.92899468527595e-07	2.14704794744596e-06
Dll4	6.63814658658363	2.25577389353157	0.802942982767219	2.65584312527449	0.00791104064300271	0.015375402659741
Chac1	909.265810768173	0.147545674196594	0.279621028835537	0.527682910547232	0.597719436445805	0.676010544585185
Ino80	943.352221269036	-0.159932409956931	0.0886830448629156	-1.80341391908806	0.0713232332489984	0.11164856178211
Exd1	3.48577831713208	0.545712237821906	0.79019598816804	0.69020891419709	0.49006281834394	0.576420353067051
Chp1	243.415617181788	0.25875548063121	0.170732365125645	1.51592258438045	0.129538928867625	0.189028886310946
LOC100910827	2020.60500760267	-0.145977396745202	0.0940855769597883	-1.55146971299945	0.120789160049819	0.177764125536687
Nusap1	486.120010278136	-0.294356809117958	0.244590508206655	-1.20366195666252	0.228720262028654	0.30662960602073
Ndufaf1	251.47680303525	-0.141446487193117	0.124650778928857	-1.13531874059506	0.256241792827979	0.33689434019378
Rtf1	1532.00075913913	0.126788956186412	0.0638786770616916	1.98490574444761	0.0471549591593884	0.0771835959200579
Itpka	3.03507817128593	-0.588372449883363	0.808851107547831	-0.695681995242634	0.486628003514396	0.573064655826107
Ltk	18.3214073499461	-0.127777983216475	0.498005658972762	-0.260117875957756	0.794772849396939	0.84719007448271
Rpap1	475.765162237655	-0.166524371046048	0.102867273719284	-1.61894632642857	0.105458812039322	0.157847388662922
Tyro3	813.787151203969	-0.862822349345226	0.142701683648951	-6.04581759688847	1.48654202643832e-09	7.20418540666608e-09
Mapkbp1	286.820487791682	-1.28382294383098	0.167915634109847	-7.64417353237981	2.10291640737771e-14	1.57545549202133e-13
Jmjd7	63.188324526722	-0.0342047853167815	0.266534402603808	-0.130016431476391	0.896553426599757	0.923063819875704
Pla2g4b	150.516168801115	0.0618606766710731	0.197706147839815	0.31226984339124	0.75483545642735	0.813332011257084
Ehd4	4889.64961061454	-0.220765112477978	0.0700075490717183	-3.15357373901839	0.00161284476113746	0.00355322450749812
Vps39	1207.65061034338	-0.176643467395172	0.0867594128900751	-2.03590313897953	0.0417600825708609	0.0693605127311535
Ganc	223.459760983088	-0.461657126346845	0.207109168773024	-2.22908350923473	0.025808348930049	0.0450082338728062
Capn3	12.6561774276833	-0.792085459961445	0.576211984878525	-1.37370444198209	0.169533457321814	0.237890594584875
Snap23	1028.87824876782	0.0676905167417562	0.106227685717521	0.637230247357225	0.523974878137691	0.608992886289617
Lrrc57	299.655228488929	-0.136975157920402	0.117104873509831	-1.16932229726504	0.242273802910036	0.321349630687588
Ttbk2	136.967512590234	-1.11086177948254	0.193156300498746	-5.75072520201954	8.8861449217643e-09	3.96128602462689e-08
Ubr1	1433.36451911733	-1.77930541940704	0.140198687202912	-12.6902932573933	6.69346905621191e-37	1.81765505117089e-35
Ccndbp1	587.017317595906	0.39416231888294	0.101705030804315	3.87562262974933	0.00010635240143585	0.000282844571789944
Epb42	8.46328587648699	-1.56576554995478	0.680648428773552	-2.22637676302065	0.0259889556069326	0.0452921919280095
Lcmt2	161.766855528708	0.428072735616712	0.173423020434889	2.4683946863964	0.0135720581765677	0.0251789851328137
Adal	63.3271773830797	-0.426006422509031	0.248302085702236	-1.71442537713485	0.0864506311634254	0.132543064704151
Map1a	3621.28285701462	-1.22343239370312	0.170690460722707	-7.16757051550939	7.63403492847953e-13	5.0117045798513e-12
Ppip5k1	803.97229256187	-0.712242283551846	0.130519625618003	-5.45735507161217	4.83279323547307e-08	1.99053270665472e-07
Ckmt1b	33.0888167824435	-2.30055614673858	0.472541369996658	-4.72806336481978	2.26671453002395e-06	7.6110931332415e-06
Catsper2	40.9899012294248	0.125021771507887	0.325401393795086	0.384067113809762	0.700928705103145	0.767322330083691
Pdia3	25256.5572619495	-0.185557004790868	0.0540394420419853	-3.4337377058469	0.000595319962919614	0.00140720026869789
Ell3	139.942943470544	0.224072684680655	0.202669779864194	1.10600353896599	0.268724987605407	0.351275935763365
Serf2	8774.96212017858	0.733622276653092	0.0793036208720092	9.25080084445719	2.22816881062422e-20	2.58451347651276e-19
Serinc4	8.7475992374609	-0.670409528327568	0.580556129970028	-1.16029414510825	0.245929067477392	0.325519913052595
Hypk	1439.8667580619	0.669771918224546	0.177708729489492	3.76892783028053	0.000163950279060288	0.000422857584874813
Mfap1a	796.33135409914	-0.479599411997538	0.112186140806532	-4.27552777126024	1.90685028274445e-05	5.67024169998442e-05
Casc4	1341.86527168241	-0.681869098333545	0.0836108798785784	-8.15553738801596	3.47630664337578e-16	3.00776096535556e-15
Ctdspl2	329.646299721253	-1.289753348111	0.215089514626259	-5.99587168828547	2.02396788949358e-09	9.67614678700836e-09
Eif3j	505.53012562961	-0.256811761924864	0.160131308660702	-1.60432317568328	0.108642835175591	0.161928045499862
Spg11	758.761139513993	-0.414147334538377	0.13359656730099	-3.09989200470677	0.00193591214672497	0.00420818861592237
B2m	17913.4074175044	1.58689633957428	0.0978196234121994	16.2225695768642	3.4927153713808e-59	1.89290310510238e-57
Trim69	13.7034520889574	0.670090780699352	0.467661674890304	1.43247317178834	0.152008450697309	0.217075657890832
Sord	604.494318649793	0.74973827630106	0.207587058709166	3.61155265299641	0.000304369270369537	0.000751395043114251
Duox2	12.911460934865	1.79021414476266	0.564706092264511	3.13392320884326	0.00172485988854665	0.00378298872748926
Duoxa1	91.0589829407738	2.05171821551543	0.413601676259863	4.9485282385074	7.47767429981119e-07	2.6759106457543e-06
Duox1	116.913587237445	3.18974837926837	0.486183521158159	6.519516685938	7.05342932364655e-11	3.87877702357351e-10
Slc28a2	311.808169029773	4.68600799641233	0.204038005049008	22.8359779234552	2.01436640188142e-115	4.42327077488995e-113
Gatm	360.410521930726	0.21902268714865	0.15224623657353	1.43867286547068	0.150243230773778	0.214873479961503
Spata5l1	163.686935072122	-0.218762949155724	0.139186652807726	-1.57086939990673	0.116212987689247	0.171868617137925
MGC105649	198.461774512018	5.7034191187742	0.277418153612348	20.1069304387958	6.41743342374652e-90	7.10716800737702e-88
Slc30a4	1391.57040160375	-0.720661874173564	0.119114322809667	-6.05010160320467	1.44754510695478e-09	7.02053864515464e-09
Bloc1s6	428.148815306116	0.00733080921885411	0.152423576459901	0.0480536229508636	0.961673506998752	0.974606014572778
Sqrdl	1337.90214535906	1.19884583670723	0.191387227668421	6.26370170422159	3.75944318587343e-10	1.9314347888376e-09
Sema6d	91.2159599304411	-0.64183030246198	0.291104999663101	-2.20282855958022	0.0276068344125784	0.0478498425528849
Slc24a5	2.75593496260247	0.930536323714048	0.857956183778909	1.05971526997411	0.289274153744419	0.373274638662374
Myef2	1217.66613572181	-0.700612539460768	0.102844799036793	-6.81280086949084	9.57165925454837e-12	5.69381841503634e-11
Dut	284.824188807761	0.746754322664404	0.219677864486909	3.39923606941944	0.000675743638074369	0.00158261695007635
Fbn1	37040.824036615	-1.38411241930023	0.257502259044736	-5.37515147778723	7.65183255781616e-08	3.07813453747147e-07
Shc4	11.9100387565898	1.3935109600098	0.62801071045419	2.21278608731653	0.026912396912436	0.0467671288138606
Eid1	2387.20153954052	0.422232366464405	0.120629308016702	3.50023791782436	0.000464843077384049	0.00111715949873319
Secisbp2l	1379.43780045815	-0.485801427236925	0.134784184805152	-3.60433730625122	0.000312950410235671	0.000770935478677273
Cops2	2369.56241564555	-0.460186713534358	0.116907270137307	-3.93643009140342	8.27026977100635e-05	0.000223204398820803
Galk2	948.055306925816	1.18141556288705	0.134907926773996	8.75686953244569	2.00747794140609e-18	2.03560820555319e-17
Fam227b	28.9902218896378	1.0440643546023	0.477368359881887	2.18631222168115	0.028792770593056	0.0496351822243044
Fgf7	35.2795809677078	0.503809491634546	0.72711693851525	0.701306968527251	0.483111465804927	0.569608186307309
Dtwd1	174.584489543647	0.655426844093288	0.157679214241292	4.15690710479044	3.22585081402154e-05	9.24908508945933e-05
Hdc	14.5469730200933	2.17350803417535	0.799440635664704	2.68569798226803	0.00723784799752047	0.0141599434863934
Gabpb1	158.757145265744	-0.0293280846296064	0.192855965145929	-0.152218684469001	0.87901445761058	0.910543158367494
Usp8	1228.31355799918	-0.283735121920626	0.0666276014608639	-4.25840507166109	2.05890616919835e-05	6.08545578345562e-05
Trpm7	2020.42233062256	-0.729203400008462	0.104615556725943	-6.97034760684667	3.16158828478846e-12	1.96803462341475e-11
Sppl2a	468.877453201345	-0.165196323761817	0.14019087250426	-1.17839156203952	0.238640540077296	0.317423072420307
Ap4e1	194.239328741512	-0.564904783985909	0.152979006610222	-3.69283770384815	0.000221765560190607	0.000561177463657377
Blvra	332.198014909111	0.356472989545706	0.125177015477303	2.84796701285984	0.00439994849505257	0.00898472727801659
Itpripl1	147.421809565491	0.22921693488012	0.168624177082923	1.35998636221546	0.173834239605391	0.243104521314841
Snrnp200	5085.35750822139	-0.648187368769199	0.0907428229771307	-7.14316188500845	9.12081006403614e-13	5.9570583064392e-12
Ciao1	709.887348778296	0.027771766812093	0.108452663308201	0.256019682563854	0.797935639201674	0.850063429600378
Tmem127	1425.48013296806	0.387218108311139	0.121798918136622	3.17923006727805	0.00147666834605243	0.00327531314094806
Stard7	707.57184860859	-0.11474253556196	0.101016264252029	-1.13616690463009	0.255886718610443	0.336531727408364
Dusp2	42.0974283812562	2.72751411951868	0.487873943871561	5.55059237978009	2.84703216279687e-08	1.20344512530305e-07
Adra2b	4.79997082651854	0.053478124840342	0.807227374962128	0.0623355138108802	0.950295647525068	0.965586931177818
Gpat2	3.68257780992444	0.26579955215446	0.845795826137287	0.313964521227375	0.753547985194247	0.812118602869444
Fahd2a	357.13461557108	-0.0326761128945544	0.152288826135907	-0.21413652494811	0.83044059355227	0.875108048733456
Kcnip3	27.2710817355163	-0.406428063794985	0.363336711132513	-1.12173777453918	0.261973950365378	0.343508723551266
Prom2	2.35417237528536	2.18702887891931	0.94568226205485	2.24463544668816	0.0247915452537084	0.0434551500621016
Mrps5	588.92218044044	0.426034637287725	0.124852577307422	3.41225167623656	0.000644285986801229	0.0015139531970296
Mal	7.37835132600093	1.34817221547965	0.695125481246871	1.9330505382569	0.0532299723500636	0.0860435242861289
Mall	4.04259198440494	0.846128380266624	0.772228726728741	1.09406812423674	0.273925101286223	0.357083939609144
Nphp1	385.986811962419	0.16020874433366	0.115008560271813	1.39304711043485	0.163605545112602	0.23092987061444
Bub1	1009.30610909469	-0.639636825687688	0.186735928251827	-3.425832910862	0.000612917304678856	0.0014463803580489
Acoxl	1.38518291731997	0.62493996370852	0.955533793279397	0.647107851120825	0.51756214438235	0.602915162430587
Bcl2l11	305.333301373906	0.757408927002708	0.163633886167108	4.62859532293686	3.68154393669912e-06	1.20814593088895e-05
LOC102550367	13.8482368816363	-0.334004652804073	0.604371119598233	-0.555222334055722	0.57874259432142	0.658760003689123
Anapc1	2577.29330990908	-0.707210524630636	0.0823115529325195	-8.59197959344533	8.54835739114721e-18	8.35547810695709e-17
Mertk	87.4058824935658	1.18985463689607	0.207833089299372	5.72264414221186	1.04878795323461e-08	4.6395843599847e-08
Tmem87b	449.068794933482	-0.447313017341441	0.113823190021118	-3.92971407010473	8.50469325003767e-05	0.000229191225629453
Zc3h8	144.411243855874	0.158858736997529	0.189297953291245	0.839018786784634	0.401458767322712	0.489983599484625
Zc3h6	113.47269910405	-1.12613764621369	0.199208188704619	-5.6494041530431	1.61004924240407e-08	6.99133554424081e-08
Ttl	321.92883730921	-0.7396621665437	0.147221696494505	-5.02438726353605	5.05042362527732e-07	1.84780796585843e-06
Polr1b	471.956505638941	-0.00247933253412957	0.094674517999925	-0.0269011292230295	0.978538592854776	0.987220177328773
Chchd5	114.38294737918	0.471017641619559	0.194369327805368	2.4232245438611	0.0153834147851875	0.0281903842739782
Slc20a1	3158.93138432201	0.36337316654539	0.242869514597321	1.49619977562049	0.134601603028581	0.195538498479754
Il1a	134.043201021214	3.42239654924682	0.964754089004741	3.69671466106794	0.000218407589082571	0.000553229724454182
Il1b	183.673611452828	4.65619363443275	0.77160029344212	5.80148836044938	6.57288601293008e-09	2.97273708312065e-08
Sirpa	2909.68110704737	2.69524877846501	0.0990300333858467	27.2140084008141	4.43432145173278e-163	1.8217909035248e-160
Stk35	150.24267256699	-0.487496069227219	0.175277303504165	-2.78213974762504	0.00540017814850175	0.010836090893228
Snrpb	2355.13477029619	0.460745160177122	0.111570874216281	4.12961347813155	3.63373616804988e-05	0.000103579372954976
Nop56	1579.83105662878	-0.340690612795203	0.0988780361877205	-3.44584397713969	0.000569278938298008	0.00134965311953899
Idh3B	2034.37264873694	0.0413203444633063	0.0645715071547872	0.639894244778584	0.522241355775824	0.607532508874762
Ebf4	35.4225556407724	0.402185435052244	0.305691386846995	1.31506915675527	0.188486661279578	0.260054828085442
Cpxm1	684.495063641171	1.43714222860168	0.314520800503605	4.56757809065879	4.9339188710048e-06	1.59124818285939e-05
Pced1a	525.412964868225	0.773883546356429	0.0893677994988762	8.6594857115428	4.73897437853154e-18	4.70059016238144e-17
Vps16	928.963765988315	0.0271407509706756	0.0987689873848873	0.274864227412719	0.783420551323082	0.837050683024394
Ptpra	2477.70598310269	0.0719382993461713	0.0760334320320806	0.946215527222481	0.344038668085585	0.431267369757678
Mrps26	530.241227917418	0.715474187954394	0.098261945985044	7.2812434318156	3.30757215712465e-13	2.24189670000743e-12
Ubox5	275.933108445134	-0.238268182151706	0.160455224298827	-1.48517814323145	0.137496640252077	0.199198863639001
Lzts3	80.9717872093661	-0.0266260297804691	0.229490384507398	-0.115833775786903	0.907784281474552	0.931555926908379
Ddrgk1	976.343042135997	0.704775804804242	0.122208908680516	5.7669791698667	8.07050227703488e-09	3.61540334155175e-08
Itpa	1377.39258012427	0.449944639206971	0.0781492479699913	5.75750402745612	8.5366733175815e-09	3.81752357348027e-08
Slc4a11	20.2017318615855	-0.649443384085142	0.561368810446617	-1.15202126956368	0.249312333229668	0.329245321029972
RGD1565616	1619.82772379547	-1.32609942425626	0.144155879037845	-9.19869503757206	3.62323020152689e-20	4.11278608258881e-19
Atrn	3514.81030851564	-0.884566097779135	0.150181544763478	-5.88990529644945	3.86416996427336e-09	1.78700321949839e-08
Gfra4	19.9801686313389	1.72569048073999	0.544279835212479	3.1482780029409	0.00164235417776846	0.00361448467393452
Siglec1	70.4605366472029	5.75702420842022	0.475100725754132	11.21041808524	3.6247715526574e-29	6.89031201412607e-28
Hspa12b	403.572491859095	-0.0171677048037184	0.120621187207269	-0.14179418302564	0.887242578917533	0.916978129115775
RGD1311739	719.140287592094	0.731692472995702	0.12945465148022	5.65211727539251	1.58483394920048e-08	6.891241098333e-08
Spef1	129.493040798898	0.670183991150375	0.161125557743371	4.15974042930463	3.1860947633336e-05	9.14127121104229e-05
Cdc25b	552.964846193576	-0.229337697010711	0.136148424445652	-1.68467951246181	0.0920504213431165	0.13985046481244
Ap5s1	86.5731730902297	0.0138085149863291	0.256490042976052	0.0538435636284814	0.95705980108245	0.97108935839596
Mavs	635.705842891265	0.265318171376993	0.185804733400253	1.4280956623428	0.153264325857516	0.218672749863065
Pank2	429.734105449248	0.183037119983952	0.102710911442415	1.78217761788884	0.0747202715202039	0.116331600147102
Rnf24	26.7045668314652	-0.741832493514272	0.391214188248833	-1.89834377186467	0.0576508113898732	0.0924619989751197
Smox	104.928501994662	2.25663732687695	0.194327890412318	11.5903288532344	4.61357802585163e-31	9.60106695053045e-30
Adra1d	37.1003474349209	-2.03048063073686	0.412127414592316	-4.88143055418976	1.05319012658017e-06	3.70229904833704e-06
Prnp	9734.77355659188	-0.641502457800856	0.118369505041704	-5.41950133240491	5.97655046679752e-08	2.43264131496111e-07
Prnd	11.0925849791095	-0.292987620053782	0.928250434253259	-0.564641327069056	0.572317749575724	0.652671817567731
Rassf2	70.1947009516653	1.34824265063194	0.48301602522582	2.78459898613725	0.00535939598305381	0.010762735294887
Slc23a2	1099.28308894804	1.73731007383301	0.0895474655037508	19.3994947480812	7.79335503479688e-84	7.1924760668966e-82
Tmem230	753.675166846446	0.178589384338782	0.101710955518575	1.75596184259012	0.079094924127936	0.122534114304025
Pcna	2190.24478874409	0.334350707900684	0.0987279679023907	3.38659005686942	0.000707670457615149	0.0016525285933602
Cds2	195.412332373588	-0.816796721156585	0.161857479249226	-5.0461455429345	4.50812050057483e-07	1.65462313243e-06
Prokr2	2.14415211483479	1.73332229183383	0.937421785152731	1.66652186555727	0.0956095168222102	0.144652269689673
Gpcpd1	343.892827560105	-0.565987886189644	0.16299153025804	-3.4724341305192	0.000515761560685305	0.00123079243711599
Chgb	1.13919420032403	-0.18970752412635	0.951744508740935	-0.212345626176725	0.831837402402835	0.875890361998433
Trmt6	565.093007149519	0.201961123834637	0.0955486102341134	2.11353469677912	0.034555028527134	0.0585775114230772
Mcm8	114.269517396552	-0.746162657864551	0.249023296685271	-2.99819575547784	0.00271583169014982	0.00574947347170015
Crls1	441.587206896215	0.0828572282658922	0.130986405314572	0.632539169913417	0.527034621645955	0.611488834953347
Fermt1	13.1361869104212	-0.888250532229358	0.907306769614948	-1.18902774279667	0.23442875007604	0.312637126802979
Bmp2	33.8026666830718	-0.592398223817244	0.408330475622395	-1.45602114174457	0.145386775263672	0.208730241208222
Tmx4	1651.44388012051	-1.19193613828187	0.0967657616087998	-12.317576027211	7.28512338993009e-35	1.81217444324511e-33
Plcb1	60.0175191277347	-0.296252102390075	0.260105831823792	-1.13541377996796	0.256201988659902	0.336876783767552
Plcb4	1937.06505719633	-1.54730313300819	0.171421467391881	-9.0258954661198	1.78231654673253e-19	1.93023669550897e-18
Pak7	5.08633096760143	-0.849583695018798	0.881101473346552	-1.07517234402579	0.282297574892436	0.36608715139294
Mkks	665.206856453633	0.628989548730912	0.113832150623338	5.52558724757151	3.28385335150522e-08	1.37761854650943e-07
Slx4ip	46.1363735448766	-0.792208524556522	0.38943319550516	-2.03558487547064	0.041792057799983	0.0694045701056961
Jag1	3724.61146498106	-1.60762188823014	0.489871153356606	-3.28018116842388	0.00103740446385109	0.00235977554056215
Btbd3	151.051277077936	-1.26252192545132	0.228850607546992	-5.51599614749831	3.46809855300586e-08	1.45056496456757e-07
Ism1	4.3731253428574	1.34393605676718	0.962227972822631	1.73690198918087	0.0824044722650327	0.127058518010588
Tasp1	76.7289844814606	-0.360011221107774	0.238626739986321	-1.50871767171648	0.131370947532117	0.1913910304014
Esf1	1094.19642332303	-0.395474436105607	0.0822101235782419	-4.81087681530813	1.50269614010998e-06	5.17252379471372e-06
Ndufaf5	391.808877462659	0.179810042631433	0.16577728245155	1.08459125600794	0.278102729468382	0.361678378689811
Flrt3	145.333524363054	0.765760275658599	0.351421030705489	2.17885581057282	0.0293423813786855	0.050473334581164
Kif16b	438.337139697397	-0.0513295129294417	0.126174673385003	-0.406617030168393	0.684289287226991	0.753380736698043
Snrpb2	970.550769053081	0.223604040376283	0.153012212879335	1.4613139042081	0.143929315828975	0.207011153743403
Pcsk2	1.6910994722867	0.821820845801439	0.964544791333478	0.894266528679422	0.371179304013268	0.458880204294505
Bfsp1	10.6973111237623	-0.829115306188507	0.617421435855943	-1.33234307262472	0.182747479399806	0.253344062004564
Dstn	2539.9627000101	-0.615610909893958	0.122557659632628	-5.02301647575154	5.08661792203185e-07	1.85998179313803e-06
Snx5	3395.73421466141	0.607653635492446	0.0798638610801702	7.60863642683204	2.77002761004242e-14	2.04872657616145e-13
Mgme1	124.280207861636	-0.273631150321659	0.284399037542071	-0.962806643521113	0.33564456613159	0.422742206710041
Ovol2	3.5347209567992	2.48723163324224	0.963637072063237	2.69088622129569	0.00712624944980091	0.0139652120314917
Csrp2bp	540.119592796247	0.0558075373985298	0.0962028351442148	0.580032933688775	0.561892408850584	0.643548715748295
Zfp133	311.125188698747	-0.2337401913708	0.116004169318853	-2.01484075337043	0.0439213374227642	0.0724588281627364
Polr3f	452.092549264187	-0.502278769393904	0.128257108237508	-3.91637692666572	8.98896715019187e-05	0.000241730332822727
Rbbp9	420.081546280074	-0.290497014549316	0.163846836182813	-1.77312233369968	0.0762084379597317	0.118451387094843
Sec23b	1751.84651159931	-0.466100400285949	0.078040071735034	-5.97263634365068	2.33449895718666e-09	1.10734371391915e-08
RGD1566320	295.871437770467	0.166495418202254	0.130306603140606	1.27751623416312	0.201420052729493	0.275392999631006
Dtd1	314.836963813427	-0.0287012539727562	0.126549722766869	-0.227009696005835	0.820416202659371	0.868130671075918
Slc24a3	696.651477728692	-0.868303441426851	0.206498139026039	-4.20518190986124	2.60872249806347e-05	7.59074474190914e-05
Rin2	2931.50104137557	0.569393761844412	0.122518691448895	4.64741308908669	3.36123635189669e-06	1.10845950745096e-05
Naa20	1060.05284162051	0.742672376025875	0.116988097619349	6.34824033307941	2.17791661445554e-10	1.14336133560205e-09
Crnkl1	67.5156966742069	-0.0164053369211159	0.225890075675379	-0.0731272344898948	0.941704869683389	0.959023926138464
Xrn2	2631.40607570847	-0.648105944242017	0.0571694663445788	-11.3366352212262	8.64030383039501e-30	1.68004442112841e-28
Pax1	4.03444090529724	-0.687143979796182	0.963439406162964	-0.929182928133558	0.35279429323934	0.440379115818508
Foxa2	53.9285759311622	1.81127000684211	0.478204204800565	3.78403478953648	0.000154306240062579	0.000399764905092963
Sstr4	3.26666798499175	-0.914746309503166	0.950856729059258	-1.16537966486417	0.243865344894841	0.323191366553663
Thbd	446.11140359474	0.230269646666679	0.638709052382282	0.362424449068799	0.717034871889331	0.780659610906353
Cd93	439.778536712978	0.684109143769641	0.200650887892902	3.40939802893521	0.000651064124427627	0.00152875233936399
Nxt1	368.196560545819	0.745049241882688	0.140505957815924	5.30251780928169	1.14216320030603e-07	4.49107456594554e-07
Sert1	13.2917511853802	0.38189382490149	0.558503795503333	0.684603875281406	0.493593920969368	0.579980826410727
Gzf1	568.469019310802	-0.302373257806954	0.101518503837542	-2.97862127821606	0.00289548417368508	0.00610342377293168
Napb	21.2922995033989	-1.41025006966889	0.426644055279331	-3.2864862286475	0.00101445734107284	0.00231129314774665
Cst3	3141.00395569154	1.38307648965692	0.157471529013491	8.78279372103832	1.5946346419931e-18	1.63257771707589e-17
Syndig1	80.1395669717189	2.83795601253645	0.313234163707204	9.02185157731093	1.84936666371287e-19	1.99945108905323e-18
Cst7	114.878772344815	7.36854209932455	0.566612112936553	10.4806384596095	1.0602553004812e-25	1.70282616733022e-24
Apmap	675.798663534498	0.359183608412539	0.0925633580274915	3.88046218022109	0.000104258156620909	0.000277672915667899
Acss1	44.5031917012219	0.37981890551742	0.304165670265242	1.25088960395813	0.210974757295472	0.286495611618891
Entpd6	304.181552814274	0.0956405171965973	0.144182429202244	0.66332690487306	0.507121208789528	0.592323524866419
Pygb	2997.43158186762	-0.259637814802252	0.147051470655217	-1.76560143537104	0.0774627390522814	0.120224889662424
Abhd12	1172.03472812596	0.177755522485963	0.104507440281547	1.70096983555727	0.0889486515676184	0.135833336494627
Gins1	195.312744525504	0.484745446948639	0.260232824150648	1.86268810651476	0.0625061601755895	0.0992492776457184
Nanp	212.101133752483	-0.190196911691766	0.135986818135381	-1.3987894749322	0.161876123422262	0.228843919082462
Nsfl1c	2609.73372873113	0.577289036242744	0.0726732752003939	7.94361941585957	1.96365469087216e-15	1.6000707705021e-14
Fkbp1a	8817.0775430307	0.520708373095687	0.102787961642776	5.06585004438989	4.06581894523671e-07	1.50224166192442e-06
Sdcbp2	21.974994103376	2.16667366447752	0.381224831966091	5.63508195051943	1.74975109772486e-08	7.56591787316408e-08
Snph	4.82972024832575	0.69528103563414	0.785224911436292	0.88274588476087	0.377373584676531	0.465674835233049
Psmf1	783.777019935581	0.478239477810647	0.079421256556038	6.02170314033322	1.72591229915833e-09	8.31362293573393e-09
Angpt4	10.6580946246025	4.34198461697903	0.772362456592985	4.62157464167553	3.80838258539736e-06	1.24559734482847e-05
Fam110a	215.879135589906	2.31246142652033	0.204270636340152	11.3110690537505	1.15671485795301e-29	2.24230143544742e-28
Slc52a3	24.5412179687776	4.40296095311835	0.556070295341252	7.43701028994765	1.02989531252615e-13	7.2789937293746e-13
Srxn1	660.785666872753	1.10975057050849	0.222662302736901	4.98369194776667	6.23823690100257e-07	2.25390596230266e-06
Csnk2a1	1422.85906279982	-0.770010616400474	0.0815684808990502	-9.44040033152855	3.71357835711786e-21	4.47880056403911e-20
Tbc1d20	879.205211440367	-0.31133489918529	0.134992499204144	-2.3062348369521	0.0210975139945262	0.037559119126962
Rbck1	1395.88061462961	0.628269337327928	0.105701248797561	5.94384048832821	2.78420543633793e-09	1.31089243760443e-08
Trib3	545.858035860795	-0.736633729953555	0.286402010313267	-2.57204943534228	0.0101098454611432	0.0192234983268318
Nrsn2	2.54668107993182	-1.94764769240221	0.932091831993401	-2.27544714002625	0.0228791202508246	0.0404369241624343
Sox12	100.775350164363	-0.589230570459902	0.288625527742736	-2.04531364206856	0.0408239466176773	0.0680041902179098
LOC502684	35.9029803924304	-1.9667994664695	0.56649326709273	-3.4648506195537	0.000530526075847084	0.00126318566124293
Rem1	276.183408539606	0.0885301202371048	0.183585754247622	0.482307155800803	0.629587764674739	0.704792983290628
Hm13	2358.80960970733	0.251150343342237	0.0595003915222262	4.2209811407958	2.43241288584802e-05	7.11511495502076e-05
Id1	1178.84359548321	1.32230834443101	0.508742258523955	2.59705457411167	0.00940269835583914	0.0180106431433249
Cox4i2	94.9386890782958	-0.147903009239053	0.285444539426527	-0.517122782026279	0.605070451091613	0.682385306393587
Bcl2l1	1117.42082877242	0.727964381648337	0.14190514333053	5.12991886068615	2.89867095032693e-07	1.08804813508293e-06
Tpx2	1827.81361607002	-0.527356360079977	0.209212569114497	-2.52089234779208	0.0117057658050386	0.0219823994828918
Mylk2	2.41061081005093	-1.6506355542935	0.90148304296051	-1.8782584921464	0.0603458118756558	0.0962510031369258
Foxs1	972.630000741765	0.0713888281048633	0.160568423457793	0.444854142959823	0.656425163920047	0.728878019850542
Dusp15	20.6212212515228	0.105620926576019	0.639194762242162	0.166243137128174	0.867965613213634	0.90313807597131
Ttll9	3.62984855980091	-0.638418492196607	0.800493253773797	-0.796513620405572	0.425733562047579	0.514277179046526
Pdrg1	842.122827937533	0.748623920682379	0.0858368333853393	8.72143343776024	2.74701705332442e-18	2.76350783500314e-17
Hck	874.45295246518	5.99476789384719	0.16253462721693	36.6461879548441	5.26261217074641e-294	7.4471809562918e-291
Tm9sf4	1134.62226155618	-0.527650233440249	0.100521679439131	-5.24913344209706	1.52816352128508e-07	5.9103220792854e-07
Tspy26	23.1062099578054	0.508440271221837	0.40484431391192	1.2558435368468	0.209172703277637	0.284405204328385
Plagl2	317.012963238254	0.109575119552515	0.17270810498786	0.634417727560255	0.525808243338944	0.610510874935253
Pofut1	297.00209624064	-0.591730318140526	0.204429420639396	-2.89431337992914	0.0037998871169009	0.0078512917457576
Kif3b	1135.27284671347	-0.00248893019739113	0.0886269965665128	-0.0280251658012321	0.977642079620295	0.986550156567949
Commd7	609.706687596925	0.338515105568286	0.124433889601423	2.72059505190742	0.00651645343662625	0.0128825981174288
Dnmt3b	52.4187900898188	-1.44605516351096	0.322594107095245	-4.47577238893993	7.61355620868062e-06	2.39778070904442e-05
Mapre1	4213.1343390335	0.11519232707489	0.154248948592046	0.746780414847631	0.455196119625623	0.54343623730333
Cdk5rap1	271.355869796174	-0.118687131889198	0.139560994424837	-0.850269999775265	0.395174991757631	0.483658340863462
Snta1	652.791388910196	-0.153063400729282	0.128114490614266	-1.19440357596036	0.232320138698099	0.310410122372953
Cbfa2t2	379.614043403087	-0.663605738202106	0.143139016760062	-4.63614587698151	3.54965501579239e-06	1.16636755111279e-05
Necab3	11.2207905711644	-0.678264589936946	0.622241594171201	-1.08519261521756	0.277836354269617	0.3613698439541
RGD1561517	2.19469766865921	1.3404710148106	0.948780029380096	1.34878083655714	0.177407371756351	0.247259825638967
E2f1	399.364670195101	0.0697610366657759	0.184778705567072	0.37764387212024	0.705695168724122	0.771214870234307
Pxmp4	270.353678227105	-0.14927986221374	0.273866505044351	-0.544791398937495	0.5858969948809	0.665060973868372
Raly	4883.02386257482	0.0961844240371527	0.101268508210148	0.949792033800455	0.342217934448394	0.429407646614261
Eif2s2	4282.91788568269	-0.358489412963675	0.137087720025036	-2.61507542083727	0.00892077545483083	0.0171675727096896
Ahcy	1816.024662616	0.249463260660067	0.0913884749234726	2.72965501489669	0.00634006339016296	0.0125813411245116
Itch	944.849373488821	-0.782665228943806	0.115753823968921	-6.76163824390986	1.3644003914082e-11	8.02262390811398e-11
Dynlrb1	2290.77815441527	0.665803466342404	0.11078792492374	6.00970818901673	1.85857554672358e-09	8.91671439209957e-09
Map1lc3a	1821.99818362178	0.470551715341514	0.123747797110359	3.80254964380087	0.000143214556725107	0.000373460400174234
Pigu	591.708639449981	0.0344747177380104	0.130450127309909	0.264295778628565	0.791552012836625	0.844463598214715
Tp53inp2	5702.52761237172	-0.674398892016721	0.136407012635909	-4.94401928754554	7.65281271943343e-07	2.73167664783364e-06
Mir6334	2.19283819297467	-2.07736722375647	0.956699673777756	-2.24359826865329	0.0248582607643293	0.0435481167942913
Ncoa6	1540.69038993231	-0.554339004485534	0.106185077312412	-5.22046272438157	1.78476628988727e-07	6.86315925966311e-07
Ggt7	454.259190311154	0.268550573333119	0.19331674102849	1.38931567875732	0.164736778285857	0.23232062985812
Acss2	1062.36029648061	0.444614538688416	0.15828869736395	2.80895537654115	0.00497025352420153	0.0100414259016863
Gss	1124.4695594887	0.713289375173505	0.124327682896065	5.73712748366814	9.62957746899766e-09	4.27325082387297e-08
Myh7b	78.5850669719338	0.76211304372323	0.245559484992858	3.10305152606385	0.00191536289552167	0.00416565263616187
Trpc4ap	3692.23806616626	0.0232005286282998	0.111506920973935	0.208070434101516	0.835173972100972	0.878491551757348
Edem2	675.355253784452	0.922037248105416	0.105499539710367	8.73954412660703	2.34052953222893e-18	2.37143867322734e-17
Procr	142.265232710661	0.515733311214179	0.260522221730289	1.97922912066179	0.0477902156610517	0.078071454931002
Mmp24	176.134591788433	0.874231756111385	0.146706233537171	5.95868984693007	2.54268144725713e-09	1.2016174735535e-08
Eif6	1926.21333507748	0.687614496140649	0.131157840271819	5.24264010432585	1.58295110323463e-07	6.10923189418069e-07
Uqcc1	612.497049931148	-0.0513019941362832	0.118008786072012	-0.434933901819967	0.663610405877684	0.735125870162493
Ergic3	3033.39572130625	0.247566488904801	0.123366265468059	2.00679826459767	0.0447711477360448	0.0736604234034706
Rbm12	1.22949519635457	-0.362460190486626	0.946071693057373	-0.348841945034311	0.727207971503441	0.790070734390095
Rbm39	5.23168588789914	-1.38343299235257	0.766183498490787	-1.78349139833879	0.0745063469532156	0.116046573901939
Phf20	822.047693838623	-0.192244029944669	0.12518438828515	-1.53578226295602	0.124591791306758	0.182663871771943
Scand1	213.168315684286	2.11257610379594	0.322534863935671	6.54544553971699	5.93182722135973e-11	3.29327600223355e-10
Cnbd2	56.0206479702918	0.613232240509585	0.288214659246632	2.12789752355454	0.033345580966606	0.0566403466511994
Epb41l1	828.32974852239	-0.488075214724206	0.113582936027922	-4.29671924428684	1.73344515366643e-05	5.18486554182614e-05
Aar2	443.420465013374	-0.194824686481187	0.107828868961204	-1.80693021953852	0.0707731600169424	0.110882884238624
Dlgap4	1493.51935801022	0.421944065387073	0.0861258987746936	4.89920506649787	9.62251737809539e-07	3.39668462659154e-06
Myl9	23150.2235643431	-0.997518792712701	0.196937637543355	-5.06513885746261	4.0810276481735e-07	1.5065498007866e-06
Tgif2	73.664900841648	0.146669593724561	0.326049771732387	0.448684489243255	0.653659275314449	0.726598500013357
RGD1307752	1519.83958063741	0.262279738349836	0.0676656383757826	3.87616148693749	0.000106117269907942	0.000282329130885219
Sla2	1.76468441728492	-0.279721248751293	0.960070168320573	-0.278512055356709	0.780619312158137	0.834754670764334
Ndrg3	365.299635161027	0.616431751304187	0.129299862514116	4.76753125326094	1.86497071845633e-06	6.32718888392641e-06
Dsn1	318.418911504872	-0.631055937844119	0.207010049373918	-3.04910409344518	0.00229524937789849	0.00491960553297126
Samhd1	118.615459584793	-0.121499214001265	0.202255156062383	-0.60194374744328	0.547211582466099	0.630077453601685
Rbl1	290.436955843487	0.0865095382219582	0.199359502166141	0.433775312172646	0.664451610856723	0.735929708311264
Rpn2	14827.6450566105	-0.0883189177522256	0.105381920576545	-0.838078937370951	0.401986371428914	0.490580531479365
Manbal	1097.5448111715	0.496391098183561	0.112642412706983	4.40683036297382	1.04894273465963e-05	3.24491976405757e-05
Src	879.407946150033	-0.709509795041681	0.0907255827235918	-7.82071373922081	5.25246658344709e-15	4.1498396033984e-14
Blcap	1019.55100374541	0.119273408521453	0.144075889544181	0.827920479160563	0.407715536188279	0.496193508733294
Nnat	294.319189270319	-1.32364401436385	0.32020940815334	-4.14207061456992	3.44184330844745e-05	9.83957718886347e-05
Ctnnbl1	854.56851615474	0.455661696248182	0.100317665023418	4.54219576846647	5.56713051034741e-06	1.78462054316095e-05
Tti1	533.435531120711	-0.268695255316638	0.144556090513995	-1.85875278886328	0.0630621871600245	0.100057308542428
Rprd1b	548.06261934806	-0.469448565150569	0.112260629681006	-4.18180816500137	2.89199934689534e-05	8.35204165126055e-05
Tgm2	2493.66557929042	-0.485124070973904	0.192100917400817	-2.52543192818566	0.0115556165954374	0.0217356864509659
Lbp	6481.40000920195	4.93300080649882	0.283877498574657	17.3619813072842	1.60101728984668e-67	1.07886540759192e-65
Ralgapb	1992.34575062137	-0.228928251044427	0.0694617409915841	-3.295672602068	0.00098186367843968	0.00224224776916044
Actr5	154.444280781537	0.64011282305454	0.194288645659686	3.29451234869235	0.000985926126153647	0.00224991133178514
Ppp1r16b	4.35122469940035	0.092599967015768	0.73676348704369	0.138311239405769	0.889994443122909	0.918629485988603
Fam83d	330.571847079197	-1.26312169784747	0.136663398608125	-9.24172741345166	2.42549351724829e-20	2.80064237857428e-19
Dhx35	244.394445446422	0.00728820908584435	0.129783428449786	0.0565328993586018	0.954917287525474	0.969378811886213
Mafb	147.658253525573	3.33527095736719	0.315632757036884	10.5303766208592	6.25835800275479e-26	1.01926403482206e-24
Top1	619.18109045465	-0.605666320970498	0.155026993019817	-3.90742933933013	9.32833094980708e-05	0.000250327903448679
Plcg1	3540.79370377205	-0.148439894098148	0.0507370346774834	-2.92566801385808	0.00343717518385085	0.00715759698193664
Zhx3	241.072691634434	-0.70370758313792	0.140897705886555	-4.994269209908	5.90589685866094e-07	2.13990049479106e-06
Lpin3	420.33315262199	0.416142447522461	0.115261214544365	3.61094056099085	0.000305088582724532	0.000753024842941791
Emilin3	9.15623738918141	-2.5417981969733	0.701986854676426	-3.44548010395818	0.000570045929968897	0.0013512199821485
Chd6	1261.2128674665	-0.817891655040105	0.102932438821722	-7.94586949156977	1.92833361649893e-15	1.57532116354909e-14
Ptprt	5.94852935509297	-2.28721097335462	0.906139985990753	-2.82710738358905	0.0046970574040761	0.00953942323366499
Srsf6	3618.70120178046	-0.0326176819663566	0.0715306331152148	-0.45602448751182	0.64837236942332	0.722076818553288
Ift52	1048.71154327991	0.219005669982394	0.116339775686551	1.88246705500076	0.0597726289302167	0.0954180889055906
Mybl2	842.918492383773	-0.307218022261059	0.236986991069864	-1.29672770716371	0.194724892478905	0.267473709082326
Tox2	4.02410935835193	1.77683017068927	0.952305885454226	1.82635178763324	0.0677972891180861	0.106653775837539
Jph2	608.899031331993	-0.859958661274695	0.178813623527425	-4.80934725609682	1.51423951952722e-06	5.21084964082646e-06
Oser1	848.423826685345	0.533716307728911	0.144729503446277	3.6877199743745	0.000226272460479131	0.000571673488724899
Fitm2	226.049325519171	-0.147981321081309	0.16331807539513	-0.906136833012213	0.364863431900847	0.452561420791702
R3hdml	25.2556016362851	0.298600275536383	0.958964736884558	0.946861400771816	NA	NA
Ttpal	1226.62852523628	0.141490223285539	0.0716628274280455	1.97453310592241	0.0483211568987269	0.0788088429071822
Serinc3	9695.12506554273	-0.324013280048835	0.197072702310942	-1.64406376806641	0.100163031069122	0.150700102031464
Pkig	4837.41849878336	0.359611656933644	0.142510630015393	2.52341978930963	0.0116219570674315	0.0218346725491677
Ada	420.86594702531	1.08087188376042	0.207334625090403	5.21283848093954	1.85972812577548e-07	7.13848625975785e-07
Wisp2	12580.6682571209	0.838792939488961	0.467894925757389	1.78793290402447	0.0737868335034795	0.115080714119559
Kcnk15	1.6660985316919	-0.761028551652913	0.910283755804652	-0.796426352965843	0.4257842659993	0.514277179046526
Ywhab	7729.16838594369	0.152198465148906	0.0801318728938544	1.89936060602089	0.057517079328919	0.0923172680949101
Tomm34	466.502001473946	-0.0933400853177202	0.1003766394102	-0.930164957755802	0.352285682333854	0.439791571252306
Stk4	1001.07536240078	0.259765993511569	0.0759163992243059	3.42163356422237	0.000622461432855369	0.00146700014967542
Kcns1	0.959240374854607	-0.546879378837861	0.957309776798294	-0.60659697399738	0.544118408919047	0.627423454594204
Slpil2	6.71118254283982	4.01328735718909	0.926611043375389	4.12154959217727	3.76332434921241e-05	0.000107057625444649
Slpi	151.024156059095	5.92280668000666	0.888194694354048	6.13223170562051	8.6654769175025e-10	4.28929319942914e-09
Matn4	402.614033935824	0.496381657346498	0.281519021146287	1.76315718392523	0.0778739828404052	0.120804268630378
Rbpjl	80.1420629314791	0.499881612060644	0.274426378327211	1.82193802253615	0.0684643902036282	0.107613315576681
Sdc4	4183.1726330105	1.81520102435727	0.22129262371144	8.20245360266908	2.35529653947954e-16	2.07019025029754e-15
Dbndd2	1271.61542192935	-0.540734428373556	0.181475828866112	-2.97946283699672	0.00288754254043848	0.00608869897268617
Pigt	3545.23597334977	0.268664875329865	0.133635027401979	2.01046271516461	0.0443822385691	0.0730961063514881
Wfdc2	107.189458274894	0.734420362904306	0.465778126852576	1.57776150437454	0.114620410658082	0.169922657448647
Wfdc6a	2.65044575848685	1.26573425363919	0.923125735278573	1.34056894659501	0.180060445140224	0.250376016528043
Eppin	8.68911994929539	0.180122672346805	0.630177992387912	0.286975529760666	0.774131056955505	0.829206192175441
Wfdc11	1.62728339794218	-1.42269592059612	0.960804852578964	-1.56570638557433	0.117417370677742	0.173512737518976
Dnttip1	626.236438826588	0.218299687061682	0.120192058088553	1.81632783205824	0.0693200983122463	0.108847339675104
Ube2c	560.047441295121	0.37310781417318	0.266059471248585	1.40232176020246	0.16081918528853	0.22765290028173
Tnnc2	27.7794701748184	1.44833573395664	0.837501974424647	1.87123739261172	0.0613121840197595	0.0975846008092548
Acot8	186.550635966599	0.638690024007973	0.14951818812777	4.27184056377871	1.93866169501475e-05	5.75408887152362e-05
Zswim3	313.918479248495	-0.148315002866097	0.10803538415698	-1.37213037007606	0.170022856635369	0.238481398910579
Spata25	40.7929796719504	0.373963329791554	0.311936705886061	1.19934844010075	0.230392487069568	0.308384520790123
Neurl2	70.6111750374547	-0.0601059528884502	0.240291404416722	-0.250083900486478	0.802522466028481	0.853949881137834
Ctsa	12403.1567559527	1.02001159993531	0.170217873966449	5.99224759210249	2.06960508351261e-09	9.87640127754018e-09
Pltp	1102.40264243781	1.17061066328812	0.262886397878039	4.45232158578352	8.49468152561491e-06	2.66407938710248e-05
Pcif1	584.982799616113	0.419655565419257	0.0867643195370902	4.83679473478583	1.31949563388103e-06	4.57423226086376e-06
Mmp9	437.035977649952	5.06348080059187	0.90906243788647	5.29923751921981	1.16287277822074e-07	4.56420768719382e-07
Slc12a5	18.3648073131256	1.8866225559584	0.457855144583568	4.0905347889101	4.30379645671698e-05	0.000121375446573843
Ncoa5	891.745277193597	0.118686555045058	0.109691957673728	1.08198868567391	0.279257555444468	0.362735770131641
Cd40	190.7677909744	3.81728166951868	0.190878527477923	19.9079620951766	3.47151894465855e-88	3.68443877326428e-86
Cdh22	2.17423499115428	2.22101174955307	0.935147778704702	2.08291491244885	0.0372589800773563	0.0626773702635332
Slc35c2	768.168691139258	0.448760723565648	0.0868635871333037	5.16648468060749	2.3853774373067e-07	9.0497965569074e-07
Elmo2	1932.30216029085	0.592719810802128	0.14023618018752	4.22659333469447	2.37255886508672e-05	6.95280941227437e-05
Slc13a3	38.5100236052646	3.50471816918676	0.537819193539638	6.39101444202251	1.64788815732581e-10	8.75939214177858e-10
Slc2a10	285.363258794287	-0.971346935073259	0.233263199394961	-4.16412702290087	3.12546087150762e-05	8.9846214121569e-05
Eya2	5.50079149833327	0.989010978712838	0.953155775148164	1.17455005772385	0.240174773932068	0.31899331954875
Zmynd8	1471.10929020694	-0.10309020291089	0.112660843228196	-0.914998862577984	0.360192227245855	0.447726742748703
Sulf2	3637.77669782499	-0.545697958929703	0.243282162704371	-2.24321082070664	0.0248832228526218	0.0435738658395423
Prex1	503.95225067551	2.05787823233641	0.132630192670455	15.5118251154426	2.88558644369959e-54	1.35113341716757e-52
Tp53rk	69.4034298976426	0.582147458731635	0.301465004006694	1.93098531923368	0.0534848679524135	0.0864336097249002
Arfgef2	1103.16913919328	-0.128793633913923	0.113056177032601	-1.13918257930715	0.254627010005561	0.335255825434801
Cse1l	2420.64248682579	-0.650821718540497	0.112770253191112	-5.77142919104474	7.86019881620646e-09	3.52615329775292e-08
Stau1	1978.55150153128	-0.140688681645965	0.0648969009266299	-2.1678887201711	0.0301671542918957	0.0517592451921843
Ddx27	1199.44399616437	0.133974793933781	0.0972179300262049	1.37802596685146	0.168195271100505	0.236412644601703
Znfx1	444.900742060754	-0.213998221257337	0.10220430499668	-2.09320039573647	0.0363312694454883	0.0612624185962848
LOC100911177	1569.37864857461	0.968933404840107	0.157875078740659	6.13724725679549	8.39636508008019e-10	4.16255763565205e-09
Kcnb1	22.5870049269567	-0.81533342952684	0.560900380506761	-1.4672950015502	0.142295822871687	0.205055397159289
Ptgis	2884.22592815897	0.913753337634731	0.208799565111758	4.37632918088404	1.20694696360932e-05	3.69867096451594e-05
B4galt5	1983.37380543163	1.15115420279342	0.0693804160546733	16.5916559073933	8.00816314329837e-62	4.63599844513855e-60
Slc9a8	176.69488856483	-0.666354752313534	0.146320013341915	-4.55448346484749	5.25144550723303e-06	1.69023022441546e-05
Spata2	367.918799639091	-0.932658385760301	0.122773496858449	-7.59558959825502	3.06394145100757e-14	2.25562764855679e-13
Rnf114	1259.48017593219	0.217749780601086	0.0737871561113607	2.95104645445533	0.00316699281362667	0.00663619948574354
Snai1	1231.52185337373	1.12179048476589	0.18759014107122	5.97973958103647	2.23494628881625e-09	1.06209984829715e-08
Ube2v1	133.622245857487	0.315187798641845	0.165743899158829	1.90179350948787	0.0571981551532149	0.0919077655510206
Tmem189	1805.19844154232	-0.134412207282585	0.114958637310218	-1.16909516267339	0.242365292653945	0.321437505700369
Cebpb	976.178021020422	3.44509361351256	0.264782169798599	13.0030263385452	1.17595863038002e-38	3.39614719195462e-37
Ptpn1	894.712897690271	0.879789535206409	0.150098021200452	5.86135636643423	4.59101496191072e-09	2.10706906504126e-08
Pard6b	133.401753520095	-1.36610271926204	0.353114212462919	-3.88198250958735	0.000103608330959168	0.000276115443209032
Adnp	2511.85395881407	-0.692662472725096	0.0601840687259882	-11.5090787765981	1.18740000697856e-30	2.41963623822062e-29
Dpm1	725.730354673306	0.158180392035862	0.113915884931007	1.38868445856823	0.164928722124407	0.232514080692545
Mocs3	134.711347205489	0.131860773337913	0.170292832908725	0.774294506018322	0.438756651861754	0.527219994160892
Kcng1	2.58948807534463	-0.637835284486007	0.960435100687206	-0.761903160679129	0.446117803459897	0.534351203316585
Nfatc2	10.8845001163098	1.40435293921131	0.621408142491497	2.25503162560361	0.0241313437651372	0.0424791698953404
Zfp93	6.52489910064722	0.180005368189456	0.755095461812751	0.240534808407161	0.809915681981852	0.859375666560099
Zfp64	469.003639467655	-0.095534445718505	0.130700145811981	-0.730874373143515	0.464855890407482	0.55289546322653
Zfp217	407.819694510882	-0.128766994032643	0.189309698743473	-0.680435153179785	0.496228968856493	0.582081164202142
Bcas1	1.6332591491867	-1.36177410336519	0.952083174157053	-1.5774974140667	0.114681116650569	0.169992865649632
Dok5	165.6578221848	-0.853104851394057	0.303545615656213	-2.81604369516483	0.00486190536505109	0.00985084105463948
Fam210b	217.898406480862	-0.555280260416888	0.168259186367495	-3.30095112194495	0.000963576676010957	0.00220407004635737
Aurka	532.929226979755	0.373268275618456	0.253057974419269	1.47497325131245	0.140219734933306	0.202454952717875
Cstf1	704.780917687429	0.0795378296029426	0.102042694432902	0.779348075034699	0.43577470231701	0.524378931283961
Cass4	123.521258076019	5.99004889219733	0.420597397587145	13.5469370562253	8.26056983196778e-42	2.71851724495973e-40
Rtfdc1	1406.82550936073	0.2142614235063	0.0727405655911135	2.94559232422683	0.00322336934785166	0.0067476712712424
Tfap2c	3.44151007508876	2.86947804371841	0.920653616167691	3.23693590783131	0.0012082054392919	0.00272110517742155
Bmp7	184.981172920831	-5.71883512397559	0.641709450082885	-7.10304475766259	1.22037859730603e-12	7.88171491647543e-12
Rae1	907.778751283631	0.128916088868599	0.11858663752188	1.08693281847042	0.277066501140749	0.360551645910756
Rbm38	481.076456864148	-1.48534868124418	0.164646414368601	-9.02364490309944	1.81933010797396e-19	1.96864811003877e-18
Zbp1	6.77425703055589	4.01880240050484	0.813363290605819	4.07542761248697	4.59298685081202e-05	0.000128733011734027
Pmepa1	3278.35841785193	0.45485405564793	0.183649292210143	2.47674793165792	0.0132585503039827	0.0246476275976535
Rab22a	1357.23330512423	0.353864133096959	0.0674174346944744	5.24896956956099	1.52952336135909e-07	5.91378552831493e-07
Vapb	704.822747870219	0.193793157253917	0.111039860859502	1.74521601621262	0.0809472743367674	0.125160190112064
Stx16	634.54723180992	-0.0485661179822065	0.0997728878873886	-0.486822972422456	0.626383789164783	0.70169970435418
Npepl1	1280.56543821867	0.227834420689168	0.0892229646935411	2.55370424494472	0.0106583747051888	0.0201881410239865
Gnas	14917.6896357117	-0.198767078277902	0.0759221104137263	-2.61804782667341	0.00884344093822075	0.0170290389762896
Nelfcd	768.92679706521	0.5095032391736	0.078450532390583	6.49461989708227	8.32433125439129e-11	4.53847101266813e-10
Ctsz	4554.38610817557	3.83378201225657	0.115554174711493	33.1723586653476	2.69635992710088e-241	2.8617366692964e-238
Atp5e	1938.30040570389	1.00899669870325	0.100760948063566	10.0136743025972	1.32729385696175e-23	1.88245151027448e-22
Slmo2	1085.32091882885	0.370489028517805	0.106489423476339	3.47913126711982	0.000503042114577242	0.00120269276727159
Sycp2	4.67676052782828	0.38637675350178	0.74361374990285	0.519151748704566	0.603654923883448	0.681090459831644
Ppp1r3d	396.081258866924	-0.393094990538344	0.170103802970511	-2.31141169405961	0.0208101256371457	0.0370941581686057
Fam217b	70.9197986470825	-0.646390859194095	0.253776052405708	-2.5461893163565	0.0108906107065856	0.0205959232912052
Cdh26	1.54074920842636	-1.24987023694099	0.956406061956554	-1.3479349057608	0.177679319995959	0.247557577887379
Psma7	3589.66257411879	0.383988831570566	0.107560091515651	3.56999080723653	0.000356993755569058	0.000873016987505284
Ss18l1	55.1034786632145	-0.723887457692807	0.265965847610781	-2.72265227071409	0.0064760181693707	0.0128151907093078
Mtg2	456.067530767515	0.389546859856732	0.155846989966756	2.49957999107556	0.0124340624694095	0.0232267849237899
Osbpl2	1209.876248407	0.141411951977763	0.0754362554678544	1.87474518577656	0.0608277873487299	0.09691052034944
Adrm1	1896.99180123574	0.705566683564315	0.0960925173962881	7.3425615182086	2.09544154677551e-13	1.44101207017996e-12
Lama5	4862.55611102445	-1.64357173718738	0.201018401052815	-8.17629942647086	2.92694108998066e-16	2.5480192564589e-15
Rps21	198.246425090905	0.967838360090696	0.20935194780687	4.62259979306619	3.7896040351454e-06	1.24041112802909e-05
Gata5	86.5096452737474	-5.24964491667909	0.670968183808787	-6.54144136142171	6.09287239391402e-11	3.37532939577595e-10
Slco4a1	573.090414810042	5.33036367924559	0.670056170134899	7.80529146721597	5.9364186701698e-15	4.67570984435885e-14
Ogfr	1631.16624685535	0.265609156456153	0.0822110149479661	3.23090286412989	0.00123399868377679	0.00277475410250374
Gid8	1103.75721638228	0.252283610570151	0.089334888818823	2.82405057994506	0.00474209007124778	0.00962781111866917
Slc17a9	250.54065060112	0.0502647212938209	0.257508473560996	0.194309449805049	0.84593358677691	0.886587406286268
Ythdf1	1608.17233062052	0.0225777747244845	0.0624155555166663	0.361692542496948	0.717581800521474	0.781054908516629
Birc7	1.22164284899825	-0.219321467128835	0.875237888493053	-0.164853538773669	0.869059262632751	0.903956003376742
Nkain4	140.444054201501	-0.109961593815887	0.514762788728848	-0.220796491656865	0.825250895424064	0.871436481562133
Arfgap1	1813.70996679377	-0.195223048453699	0.0948879622912221	-2.05750801465403	0.0396373847791707	0.0663191976546923
Eef1a2	717.236763345223	-5.35988665763349	0.310870393178487	-16.9562438140419	1.73059966059398e-64	1.06477861243116e-62
Ppdpf	685.65131008741	0.269575277562852	0.105635837335343	2.55213083994832	0.0107066303380709	0.0202631946642197
Helz2	363.329931338339	0.767522627602112	0.153847247863927	4.98884542242589	6.07412242922244e-07	2.1977279334823e-06
Gmeb2	153.68501264689	-0.815504442399142	0.19053003850527	-4.28015052662527	1.8676694937164e-05	5.56282475958186e-05
Rtel1	1480.50712099007	-0.087594235124935	0.0643845816359165	-1.36049879353104	0.17367213442196	0.242930111294376
Arfrp1	578.762314284002	0.124362298878665	0.124321643446802	1.00024149974254	0.317193650239815	0.402930214388019
Zgpat	354.041393039459	0.33137233111381	0.131521983489719	2.51965144207681	0.0117471095271204	0.0220567871056178
Lime1	128.805624450355	0.674796108857245	0.180378109630852	3.74104103319613	0.000183259594853308	0.000469711048511115
Zbtb46	158.982173325366	-0.882686837714452	0.214089050225181	-4.12170453149098	3.76079361985011e-05	0.000107009534277058
Abhd16b	1.51691999334518	-1.8132315657802	0.958239991883848	-1.70558293579289	0.0880857587185735	0.134644769927959
Tpd52l2	1096.07902342994	-0.00641979729749424	0.0817560042102981	-0.0784567730825626	0.937464714267822	0.955852261701623
Dnajc5	500.650657491744	-0.334812341100388	0.112123178878168	-2.98622965791957	0.00282440443232311	0.00596346400034268
Uckl1	811.11324654885	-0.353264588208889	0.200094515225416	-1.76540151783777	0.0774963084834694	0.120262335182828
Zfp512b	1277.9502485446	-0.410731514522169	0.173684364714943	-2.36488279070267	0.018035777944992	0.0325959511717635
Samd10	41.9190464626964	-0.998241488097186	0.324580766276701	-3.07760947139769	0.00208668179283502	0.00451051923176286
Prpf6	2266.74404330556	-0.00430054888791833	0.0958053047743757	-0.0448773929219262	0.964205036520717	0.976393673033149
Sox18	4.61559814744768	1.90264313783397	0.874878345156885	2.05632851842622	0.0397508612100319	0.0664828586173297
Tcea2	163.580061549316	0.321416796157814	0.178692187886959	1.7990217359807	0.0720152424790233	0.1125719982506
Rgs19	795.283555239897	0.493816063859473	0.0919282355013337	5.37181760790297	7.79469296654377e-08	3.13164699122718e-07
Oprl1	2.26386586244142	-0.031529167549817	0.962725074210099	-0.0428956444214674	0.965784720804736	0.977516662343323
Pcmtd2	506.203141824817	-0.308611845638634	0.18617994365797	-1.65744147011981	0.0974302529977202	0.147074991368847
Polr3k	379.014118562459	0.546799692792319	0.107962061062228	5.06470679854292	4.09029399810518e-07	1.50909572305526e-06
Insig1	2494.10156078196	0.794941577329738	0.178764329738859	4.44677962509119	8.71671792299081e-06	2.72968083273201e-05
En2	9.70283269482271	2.27762662992637	0.71197034547706	3.08938424287284	0.00200571850032537	0.00435101870552612
Rbm33	648.706131685577	-0.93394674060773	0.110585291887262	-8.44573980798439	3.02125942910937e-17	2.83557554083544e-16
Rnf32	31.2246041330399	-0.0721698096865281	0.414697482778221	-0.173032809020774	0.862625638705985	0.899639709675682
Lmbr1	310.965247085904	0.0782669031854296	0.125176197586781	0.625163734125442	0.531863601297828	0.615857334860364
Dnajb6	527.291829903579	0.0152022002644883	0.160024533940017	0.0950272783459028	0.924293159971873	0.945753810990743
Il6	446.787381832341	3.61005327326876	0.589554059126797	6.09307706874211	1.10760704117896e-09	5.43183799632468e-09
Paxip1	534.7527991277	-0.145346069524111	0.0902480768646672	-1.61070372547711	0.107244313327861	0.160087151259217
Dpp6	6.80818711190462	1.12734563130473	0.772469009711635	1.45312510181591	0.146189022708442	0.20969291510471
Actr3b	39.9593534671083	-1.29006909423548	0.334941104868713	-3.84207287186235	0.000121999600612497	0.000321628423390761
Xrcc2	180.285391717781	-0.430132402301694	0.276445234410112	-1.55702530314026	0.119464478006674	0.176038365370011
Galnt11	595.81278864706	-0.0897373791777441	0.110009303420843	-0.815732623520083	0.414653075979279	0.503529898519461
Galntl5	4.38969352868592	3.07790202614592	0.847336256532482	3.17886577311521	0.00147852541152551	0.00327829032750502
Prkag2	370.234984675044	0.226994422255988	0.14451087622603	1.57036697340924	0.116329761319233	0.172016235941223
Rheb	1785.08504141136	0.0187443982878392	0.0796799876316108	0.235272590858765	0.813997167414452	0.863059267748124
Wdr86	9.96767494476645	1.08349134709361	0.682802892995643	1.57467696755156	0.115331026859236	0.170856805639087
Nub1	1170.57390001785	0.039955140884606	0.0948096522936961	0.421538825156759	0.673361666555799	0.743501643437875
Smarcd3	1426.2521017892	-0.590051008350252	0.169365120088994	-3.48396644898306	0.000494041415259231	0.0011829500779736
Chpf2	2214.48490496839	-0.0212664336581972	0.172315725700033	-0.123383221697112	0.90180364269679	0.927136841571385
Abcf2	1086.37926351778	-0.300461499318468	0.0852236009853551	-3.52566006776761	0.000422428809376549	0.00102282382437637
Agap3	1304.5432389413	0.667461957226396	0.0982296469013006	6.79493063012073	1.08364658498008e-11	6.42220702945848e-11
Tmub1	336.345051562905	0.415522009756417	0.140055336922691	2.96685204593709	0.00300865701492198	0.00633045692087335
Slc4a2	2215.24821414325	0.30664797882538	0.0983013141992273	3.11949022651627	0.00181164270864874	0.00395561144134243
Cdk5	570.535424202289	0.122376949582085	0.114445385018174	1.06943924299253	0.284871792309039	0.368781610375504
Asic3	2.27758764012825	2.58064932990589	0.95587674869954	2.72510134826351	0.00642817518274057	0.0127363470951126
Abcb8	497.850529030197	0.0226150070969205	0.105925352372652	0.213389331679017	0.831023300972971	0.875354624199137
Atg9b	4.06442576903554	2.21866073007266	0.907525839169749	2.35208464257219	0.0186685263163261	0.0336583169825494
Nos3	16.7809777671575	2.18136550153477	0.521714407731869	4.13215281033599	3.59381359967024e-05	0.000102556150583464
Kcnh2	132.909733753689	-2.97551580799719	0.346296743380945	-8.48602019810947	2.13834294551115e-17	2.02784331750038e-16
Nupl2	218.34329620969	0.127421890856615	0.180076339412255	0.707447774292681	0.479288256964026	0.565991213787097
Klhl7	678.181172173552	-0.873536192257149	0.154777177350237	-5.64383373682091	1.66304682724027e-08	7.21408868928206e-08
LOC100364673	0.990892643348242	-0.333314367198077	0.908513599434192	-0.32858147214686	0.742472054235565	0.802590738647442
Fam126a	210.498553283053	-1.00358190312919	0.253093827034705	-3.96727663989669	7.26985908228559e-05	0.000198305687025036
LOC100909675	298.632767260303	-0.0297227538263364	0.193474991970806	-0.154143751091165	0.877496392106085	0.91008094868592
Tomm7	1142.30226169923	0.821060107959974	0.0932532436800079	8.80455570049581	1.31371941896649e-18	1.35258937105556e-17
Pus7	471.904781566967	-0.579935232705319	0.10173277128554	-5.7009770581527	1.19122668996299e-08	5.2441974156131e-08
Srpk2	1361.51734395506	-0.573867521057279	0.0827939806913907	-6.93124741036602	4.17145751950494e-12	2.55790481311579e-11
Kmt2e	1934.14693780506	-0.658870118315881	0.0975600475224399	-6.75343731329495	1.44382903490263e-11	8.47010897674801e-11
Orc5	420.475584240363	-0.42619513916411	0.111857542589937	-3.81022811215935	0.000138838626973234	0.000362941041283068
Reln	62.3871419708818	-1.30282214214719	0.655084349696264	-2.04219700687012	0.0411319932751491	0.0684601498108076
Psmc2	3278.08485074737	0.0215514389826216	0.0768624562031235	0.280371993850458	0.779192121394416	0.833511746856987
Dnajc2	1012.39487552541	0.210954377263579	0.187898960323265	1.12265510430233	0.261584002422435	0.343068052193609
Pmpcb	1845.58151921105	-0.234381429945261	0.0871483124665717	-2.68948410878336	0.00715625541983018	0.014021856773378
Napepld	71.8682497965124	-1.44912480271091	0.271966376476884	-5.32270798437984	1.02233789945818e-07	4.0398682865341e-07
Armc10	996.002194166643	-0.099414585003968	0.0792449338200845	-1.2544361081394	0.209683535096603	0.28500848484422
Lrrc17	538.225997971703	-0.598044699707802	0.14283044386984	-4.18623111649589	2.83624559974753e-05	8.20404813953772e-05
Fam185a	137.670785930066	-0.522451619148798	0.185829997918779	-2.811757201278	0.00492716805305121	0.00995911955620698
Ccdc146	13.3072758517533	-0.0953587269343415	0.486638706810629	-0.191623280022987	0.848037305617429	0.88791541633867
Fgl2	362.653777940557	1.75814818119092	0.277175449258439	6.34125399143385	2.27902450639227e-10	1.19398009516298e-09
Gsap	276.593327424096	2.10312801705343	0.180033356332129	11.6758187736653	1.6942650499422e-31	3.63721713822337e-30
Ptpn12	2013.5243495347	-0.271511395872758	0.116133913004822	-2.33793474616056	0.0193906334619666	0.0348074852391271
Aptr	9.45166511950254	-0.586396014763071	0.586206937376734	-0.999399064660731	0.317601412763035	0.403407957808918
Rsbn1l	370.687667419569	-0.417073275199252	0.127068557681675	-3.28257227676306	0.00102864612153181	0.00234068911985512
Tmem60	240.924792546146	0.0688119287562853	0.159273065400548	0.431970641401285	0.665762751144235	0.737125480185428
Phtf2	407.611246046816	-0.420832061278464	0.121348649941019	-3.46881734370683	0.000522754734148883	0.00124584661192369
Magi2	14.2183543854653	0.0218967900699104	0.650178818228722	0.0383238867015104	0.969429445939531	0.980126492298631
Gnai1	235.555621535652	-1.4402090893863	0.15035685070849	-9.57464268019528	1.02210120796723e-21	1.28115552361575e-20
Cd36	70.1380034071216	0.578893891884465	0.284012679001608	2.03839730659804	0.0415102154446482	0.0689994047589269
Sema3c	4411.37503894987	-0.670515980218201	0.175557640790793	-3.81949821248217	0.000133723428593405	0.000350288273666311
Hgf	124.161881020712	-0.902550625559762	0.255605357340388	-3.52727450744632	0.000419861220312295	0.00101738061299418
Cacna2d1	609.479304852111	-1.96821912458679	0.152469688156138	-12.9053735364713	4.19774997272863e-38	1.19070253123991e-36
Pclo	5.88547609890656	-0.90133027506248	0.825735409554565	-1.19626903609601	0.231591587945511	0.309664090716434
Sema3e	242.568614580178	-4.49386166870638	0.371301281705925	-11.3363979214	8.66375749844594e-30	1.6820368216495e-28
Sema3a	62.1050056093037	-4.07703623756079	0.509129767631348	-7.14824509473536	8.78942783880333e-13	5.75834120138885e-12
Sema3d	523.857300654933	-5.20172466838431	0.331672080016861	-15.2389258247785	1.9505073215466e-52	8.74706381944277e-51
RGD1563349	74.4564456836083	-0.902360811718655	0.279030063904443	-3.23693321309392	0.00120821684817202	0.00272110517742155
Dmtf1	635.542187325195	-0.839398622373958	0.120337449265945	-6.97544257792403	3.04909401605175e-12	1.90545934192517e-11
Tmem243	91.1210592790301	1.17665094385438	0.2912096839939	4.03896234198982	5.36881829410192e-05	0.000149165073720947
Crot	754.644759045384	-0.0331008438691639	0.0950946251747468	-0.347801595024319	0.727989191709108	0.790487720782157
Abcb4	174.647174577919	1.15521159415888	0.213607282827515	5.40735824404528	6.39611292504973e-08	2.59512246618137e-07
Abcb1b	717.514467731175	1.21582152778131	0.158274576838796	7.68153071371861	1.5719877924723e-14	1.18888577938998e-13
Abcb1a	18.2489966911256	0.815920250355625	0.472597157818547	1.72501701452844	0.0845244062850718	0.130012420102255
Slc25a40	88.6978630614532	-0.463173644547611	0.268955751243858	-1.72182640132421	0.0851009704853762	0.130741370337968
Dbf4	140.883899856966	-0.648422433089939	0.241456335174352	-2.68816653912035	0.0071845554378327	0.0140708131718034
Sri	1261.40910454239	-0.110524105265116	0.0808576366119926	-1.36679237608908	0.171690393131081	0.240581883930444
Steap4	37.436238834253	1.95973548528072	0.412354766050435	4.73814159905593	2.15687084607565e-06	7.2614081669626e-06
Steap1	260.83312192568	1.76824492875484	0.303003179712795	5.8340111380591	5.41105068719906e-09	2.46389494287334e-08
Steap2	826.550792869381	0.985744566348882	0.278279571667395	3.54230973791147	0.000396639439590398	0.000964966552554595
Gtpbp10	247.060531102379	-0.140937219009629	0.132586665050577	-1.06296927236668	0.287795886325798	0.371794614719145
Cldn12	544.290548444427	-0.669264807699095	0.104338094618425	-6.41498748339569	1.4083443213285e-10	7.5427557932884e-10
Cdk14	3007.30400527178	-0.605716595132292	0.116409271870088	-5.20334667136753	1.95731251168045e-07	7.50175508539338e-07
Fzd1	5277.25795427075	-0.170172544225762	0.173687021351305	-0.979742653549319	0.327213165766703	0.413924004688591
Cyp51	8164.43881431097	0.234435200961173	0.0980382665180409	2.39128035321312	0.0167897267613083	0.0305608060643166
Akap9	1806.66405743415	-0.965433861289122	0.115495598796376	-8.3592774445918	6.31035483489902e-17	5.76946727762196e-16
Mterf	103.934147198637	0.514482800084828	0.256861020371687	2.00286371474467	0.0451919187201712	0.0743047091169765
Krit1	1027.14550440736	-0.634214281549026	0.105339224859247	-6.02064406302359	1.73724404810769e-09	8.36504355262743e-09
Ankib1	1067.78397501627	-0.633569455298323	0.0970136520684369	-6.53058164045795	6.55147640454576e-11	3.61993941380888e-10
Pex1	525.17501525284	-0.553922570595029	0.137270830092237	-4.0353174939439	5.45285115287435e-05	0.000151301769679755
Rbm48	118.538931113368	-0.28133732507494	0.196453033409743	-1.43250337428526	0.151999813121881	0.217075657890832
Fam133b	372.66863208163	-0.0826165847238811	0.136520120809618	-0.605660247107185	0.544740386746633	0.627856431276481
Cdk6	198.434960189103	-0.399649738395659	0.271895969674324	-1.47190983941859	0.14104522619946	0.203414335961536
Ccdc132	493.725788103775	-0.409501524558633	0.124360197286354	-3.29312408463159	0.000990807367611187	0.00225943108932786
Tfpi2	176.979350223815	3.92358655178046	0.303807224024808	12.8460656185592	9.04971266806794e-38	2.51104881351881e-36
Bet1	502.919077434236	0.15910430511847	0.118472179434499	1.3429092389008	0.179301364474248	0.249544550097697
Col1a2	8.31776209031006	-0.853360931793269	0.74955040383053	-1.13005999189873	0.258450946484301	0.339413410437622
Sgce	1819.84961165359	-0.559997048701205	0.154628682976512	-3.62144422015419	0.000292962976572693	0.00072506344143603
Ppp1r9a	31.5357178444878	-4.25891918354215	0.683300700177368	-4.93583778382399	7.98074219206935e-07	2.83983435716547e-06
Pon3	19.7628553061662	3.90967386428366	0.806706816607299	4.55010553830308	5.36190154154998e-06	1.72273405734562e-05
Pon2	2406.13898441244	0.76818490628797	0.104666737844033	7.33933034112645	2.14665185199538e-13	1.47543216335743e-12
Asb4	17.8802109404665	-4.07109152975878	0.750031733409521	-5.09708104572804	3.44930682059081e-07	1.28451379143405e-06
Pdk4	22.517256993261	-1.95150545559251	0.427282457870841	-4.511115318016	6.4487648163841e-06	2.05072331339495e-05
Dync1i1	27.0751278481853	-2.75199742933508	0.708628868395727	-3.75655471278186	0.000172268622230478	0.000442877103901365
Shfm1	1785.47423380978	0.542133492039346	0.100513846620353	5.39362233470075	6.90512749502006e-08	2.79363734995475e-07
Dlx5	9.49492049577666	-0.122722906708927	0.82355238526357	-0.151759010029904	0.879377012844359	0.910844635294872
Sdhaf3	43.2925027745679	0.181122676213602	0.327512896927775	0.552828762425859	0.580380671307033	0.660034666467218
Asns	4505.69225847415	-1.11252753111229	0.15931827499571	-6.98301643926265	2.88908589859284e-12	1.81079714588969e-11
C1galt1	202.166532502282	0.0395065800435445	0.22228385481771	0.177409741367408	0.859186556182508	0.896787410222949
Mios	309.673173234764	-0.584640649669632	0.146213065066579	-3.99918751995043	6.35603061803947e-05	0.00017472567656238
Rpa3	227.85465363978	0.523931064295024	0.181172809253926	2.89184996222251	0.00382980794139817	0.00790798215655758
Glcci1	127.388280010582	0.430891853625867	0.174350357823387	2.47185857592871	0.0134412678095342	0.0249545170294792
Ica1	180.592697102988	-0.282490593417936	0.17963830754197	-1.57358807889153	0.115582711026554	0.171090354211319
Nxph1	1.63742180754341	-1.16665349600576	0.958382735385167	-1.32043627911094	0.186689397637817	0.258050376417977
Ndufa4	2701.29497703957	-0.107029455014399	0.0760029866856892	-1.40836920479289	0.159021773074613	0.225409159919675
Phf14	1092.41849261767	-0.541904380149007	0.0971739173464224	-5.57682862584823	2.44942958503636e-08	1.04055821197542e-07
Thsd7a	76.8858028727728	-4.06464893381381	0.390173345228905	-9.87526628470951	5.32912290401925e-23	7.27456691378234e-22
Tmem106b	759.080477003212	-0.63032312659839	0.106931627498068	-5.89438541235499	3.76078462541795e-09	1.74298955565222e-08
Tmem168	866.806847083395	-0.532354698986143	0.0981179879105509	-5.42590615273877	5.7661251318083e-08	2.35376184867662e-07
LOC500034	212.292567593444	-0.379548319828575	0.197480812085544	-1.9229285645112	0.0544890218490945	0.0879534391448796
LOC500035	3.646200813302	3.55263524392701	0.929753903737253	3.65705066763425	0.000255133963227663	0.000637428427463016
Gpr85	47.970734902915	0.155007583309352	0.373582676965397	0.412021552808794	0.68032362594075	0.749914307538463
LOC100363521	667.941558413682	0.838870467706412	0.0875339721374098	9.58325634356663	9.40324784167315e-22	1.17989915774925e-20
Ppp1r3a	29.0279673668861	-4.63383357999117	0.72355578476685	-5.72647602591391	1.02538244800041e-08	4.53919737842655e-08
Foxp2	123.517731836894	-2.02084270747397	0.367303981799183	-5.49660500017074	3.87172601586968e-08	1.61231158954915e-07
Mdfic	645.534344247721	0.170671974443465	0.131159903408247	1.30128913779099	0.193159503861726	0.265667326261657
Cftr	3.72493950221333	-1.3305691779358	0.877791378979798	-1.68379818230818	0.0922206786331594	0.140074247235768
Cttnbp2	57.3553171437285	-1.93731218654804	0.395303016784494	-4.88079666156721	1.05658141141534e-06	3.71217127056161e-06
Tfec	122.002574979923	1.22619183202102	0.427849347525825	2.86335006905339	0.00419187148008731	0.00859428125730715
Tes	1526.53229636919	0.343883320465488	0.28463845919108	1.20821081274234	0.226966183704801	0.304952137953829
Cav2	300.802113484075	-1.95178008326712	0.188505686829137	-10.3470266901832	4.31684284995756e-25	6.72941377442588e-24
Cav1	5606.62126637656	-1.6701137410038	0.0825540861049174	-20.2301881850449	5.30999276570697e-91	6.20440989578386e-89
Met	173.708951731502	-2.31294545423359	0.296554765478798	-7.77471293413136	7.56186910849346e-15	5.87960714076756e-14
Capza2	3615.98755656867	-0.00536473020314856	0.0628208532580901	-0.0853805091978178	0.931958887980926	0.95138092315847
ST7	491.962471842912	0.440331199436095	0.114340151144458	3.85118527619337	0.00011754752400163	0.000310663055755294
Asz1	1.41218972546399	-0.113443875136042	0.962150681783601	-0.173650135158281	0.862140428374961	0.899354615102261
Lsm8	594.657429483152	0.448752232022945	0.216173221293556	2.07587559683624	0.0379054582451721	0.0636975743779539
Kcnd2	9.15811459565823	-2.96431898619296	0.834105857741955	-3.73671578515728	0.000186439456386866	0.000477572992064185
Tspan12	981.842109839136	-1.36047859669387	0.126940361525908	-10.716751543697	8.4934137586379e-27	1.46376343207053e-25
Ing3	247.128355179415	-0.0670377938224543	0.161279084767305	-0.415697871372439	0.677631099066451	0.747536568013021
Wnt16	20.3101852799002	0.373711480813409	0.836220051810041	0.411951052444653	0.680375300220394	0.749914307538463
Fam3c	1056.51179785595	0.32014268442344	0.117641379922149	2.72134479937945	0.00650169069461429	0.0128619963787834
Ptprz1	20.1371706838915	-1.27011073330844	0.844920551336235	-1.66951292675061	0.0950157707070876	0.143866416593107
Aass	117.105594440294	-2.74354685066804	0.373743837409577	-7.23966949981327	4.49779439230526e-13	3.01177231232386e-12
Iqub	12.2652999847141	-0.0461794614480527	0.68614014484451	-0.0712655758457119	0.943186392039024	0.96022557066419
Ndufa5	1095.86890317336	0.396785798641493	0.0947521310407173	4.18758223068751	2.81941882753371e-05	8.1590816149669e-05
Wasl	986.081986099874	-0.308516568993754	0.127599004704987	-2.41775252398335	0.0156166938476218	0.0285849687903581
Gpr37	37.2296131747488	-1.33760251149781	0.426977107056081	-3.13280643256607	0.0017314358647944	0.00379545046024466
Pot1	295.559317544822	-0.422184535309459	0.168390758133671	-2.50782169826664	0.0121477947704324	0.0227454152008566
Hyal5	3.94954136874718	-2.46833985391174	0.922146901485982	-2.57781526307234	0.0099427137575649	0.018945302575755
Tmem229a	32.5874817937229	-2.90843888132642	0.435163261876502	-6.52149264098682	6.96111376053046e-11	3.82966500449745e-10
Grm8	54.9691133322014	-3.14077550055766	0.359328048618836	-8.53853252268154	1.35937134642146e-17	1.30762488429182e-16
Zfp800	300.381044664629	-0.787823307874814	0.152122758137984	-5.17860241241603	2.2355433917264e-07	8.50414594893294e-07
Arf5	2879.05250242674	0.364936297807374	0.0691137931911245	5.28025972264614	1.29000893516006e-07	5.03974042889525e-07
Fscn3	18.308196104684	0.0782412570932149	0.491152514639554	0.160268248381172	0.872669769653498	0.906477627135384
Snd1	7692.7013413469	-0.0407963650579734	0.0511594944773303	-0.797460517499083	0.425183624423409	0.513721529328958
Lrrc4	2.74232659694767	0.00068235639662885	0.8980548506369	-0.00960415110136851	0.992337113920524	0.997742597528364
Lep	4.56850109816646	0.311134430769165	0.710683547303082	0.444506966277636	0.656676093430898	0.728965983259471
Rbm28	706.8946450491	-0.108957085346197	0.108264418200799	-1.00666476083932	0.314095901871953	0.399672835072554
Prrt4	2.32976823522966	0.0431167695857301	0.915144522167304	0.0211368924305528	0.983136455558287	0.990484646553736
Impdh1	1835.06053935652	-0.536052502824987	0.0957376057350104	-5.59917814942257	2.15370385237099e-08	9.22622679576084e-08
Fam71f2	3.08764880623674	-0.371145182400438	0.830905970868613	-0.44627079725618	0.655401648097558	0.728122417146763
Fam71f1	10.1892569760583	1.32007824243954	0.584103822321479	2.24156648657609	0.0249894039881624	0.0437297402024233
Calu	37200.9187598586	-0.807371434952919	0.096754841952802	-8.34451463846348	7.15069491219118e-17	6.51439559382452e-16
Flnc	6133.77607578048	-0.809857643607167	0.0693090705527369	-11.6849913271699	1.52095089017735e-31	3.28319161649131e-30
Atp6v1f	1650.13842723151	0.934224752409682	0.0637540917491606	14.6534416573786	1.28061129243169e-48	5.19422465618154e-47
Irf5	533.066136100979	2.76776351031347	0.138359113805819	19.9931706374174	6.31525955743295e-89	6.81619879012425e-87
Tnpo3	2286.60259475549	-0.252354089203828	0.0850931826303487	-2.9656699946117	0.00302024377994799	0.00635273737100207
Tspan33	9.41858201355063	-0.345777962391897	0.833697459858771	-0.479671538410725	0.631460968999441	0.706269157914893
Smo	851.377407298371	-0.929825035224699	0.127971476600193	-7.26593925361967	3.70455049338785e-13	2.50032618356056e-12
Ahcyl2	296.422405825764	0.32061953042763	0.119302517226773	2.68762343819997	0.00719624988523951	0.0140872177280065
Nrf1	344.341471199271	-0.384655794419875	0.157378471785897	-2.44453051248607	0.0145040811468276	0.0267329700651716
Ube2h	5058.1487139556	-0.415388317688681	0.153241074059436	-2.71064411355867	0.0067152659468503	0.0132372120568156
Zc3hc1	672.223733409205	0.130443047385506	0.117768565386026	1.10755497404571	0.268054058049271	0.350614818046166
Klhdc10	367.2360634155	-1.23914002799993	0.138739291686542	-8.93092791423877	4.224503110587e-19	4.46871026714585e-18
Tmem209	429.831246484466	-0.0131430629784602	0.146010338363674	-0.0900865364852302	0.928218448043326	0.948779306121974
Ssmem1	10.9178469509462	0.43846365503861	0.583191045292602	0.75164438035669	0.452264946696191	0.540646363912398
Cpa2	17.0470105352574	0.247775312808775	0.580691739910453	0.425657380386125	0.670357522100347	0.741053155235658
Cpa4	1.14239766751273	-0.025166995086491	0.964479793388799	-0.0416366589907779	0.96678834892098	0.978232812573099
Cep41	157.226896372282	-0.712140124006521	0.183681006123818	-3.87816489330931	0.000105247374252404	0.000280131778156452
Mest	191.004980720695	-3.47416093820764	0.388714835322478	-8.7308774262895	2.52704430790079e-18	2.55027229044567e-17
Copg2	1285.39401793395	-0.141304685633054	0.0749869397890902	-1.88444249553413	0.0595051462483247	0.0951007080711085
Mkln1	1298.19665706002	-0.132308836903605	0.0977008871890397	-1.35417740875384	0.175679784622941	0.245200847885784
Podxl	48.4639598488395	0.943571228958889	0.625076759072442	1.51678078486179	0.129322039975418	0.188773123338329
Chchd3	1647.33013489227	0.352307975779246	0.0791001356657413	4.45394381891499	8.43071694425165e-06	2.64662585659327e-05
Exoc4	940.080099727585	-0.873992641517925	0.105148215108262	-8.31185665065883	9.42161975312889e-17	8.51623485988996e-16
Lrguk	6.56189070812034	1.02804097454747	0.66177939813798	1.53684408242882	0.124331495467263	0.18230323811548
Slc35b4	1561.52498167178	0.519841941291129	0.105232840416878	4.93996797410295	7.81354030692923e-07	2.78358739437904e-06
Akr1b1	3307.26299128781	0.0910064692955735	0.0799286403586327	1.13860487577375	0.254867993877362	0.335503748839492
Akr1b8	889.784422109722	0.925329903498905	0.467256395671769	1.97625991466795	0.0481253471242142	0.0785397771622234
Akr1b10	11.6640019938698	-1.26419277853053	0.558216129744941	-2.25122289175898	0.0243714237115966	0.0428484887342483
Bpgm	597.193214078926	0.122431436137157	0.133014736393383	0.920367618854299	0.357380684174272	0.444796285902817
Cald1	26249.6333579151	-1.62194240952247	0.102644508241688	-15.8015348559119	3.03632898485393e-56	1.51057366996483e-54
Tmem140	157.732029764544	2.06101845045934	0.306169694049571	6.72344482830817	1.77477703754835e-11	1.03212604338885e-10
LOC500077	99.2011802080838	-0.0302006693905383	0.217451902536468	-0.138589938133335	0.889774194782383	0.91847658816246
Wdr91	314.884780325459	1.23900454374509	0.175774869932684	7.04805360708431	1.81437745535136e-12	1.1548181544905e-11
RGD1565367	15.4074268283369	0.0932966048879893	0.541145245276697	0.173061616613628	0.862602995157606	0.899639709675682
Cnot4	551.391864225766	-0.305234983493112	0.120870319978661	-2.52527813110288	0.0115606754178381	0.0217387807650356
Nup205	1513.52927691578	-0.692643269257692	0.0766324812490989	-9.03887871838037	1.58287059575962e-19	1.7156970134123e-18
LOC689574	1108.48199630591	0.946543339978656	0.0979977527312397	9.65870339911238	4.51542596626678e-22	5.7739422797564e-21
Slc13a4	10.8477123543094	1.86922594614985	0.572967955023	3.21390189892242	0.0013094440295851	0.00293352315933083
Fam180a	333.429213787189	1.57383819496545	0.354634213516889	4.43261926119214	9.30951772486731e-06	2.8989246392154e-05
Mtpn	2028.8404221969	-0.452224560749393	0.103018620912344	-4.38986934761619	1.1341878459645e-05	3.49166458936522e-05
Chrm2	107.677728258509	-3.36549675170441	0.420273160534607	-7.79007200307046	6.69710194803121e-15	5.2424271917717e-14
Ptn	1887.6413195037	0.866249240298046	0.61453186362652	1.40361733165764	0.160432831269611	0.227181736607713
Dgki	14.2291691634734	-1.54921216946584	0.572029979300748	-2.69133141254424	0.00711674576755347	0.0139487340867284
Creb3l2	2042.33722960992	-1.29766650267802	0.110407686040662	-11.7535313966536	6.77280643140397e-32	1.48210417028112e-30
Trim24	221.886333846336	-0.445029179669042	0.208891441264725	-2.13101747205622	0.03308770280327	0.0562698601819265
Atp6v0a4	8.22254715419062	-0.712406113978613	0.656554479061942	-1.08238921000736	0.279079620729812	0.362554979199973
Zc3hav1	752.020378652459	-0.0607578839432222	0.0986024404869551	-0.616044917209678	0.537864874962153	0.621393962946115
Ttc26	274.167560223539	-0.842509901220249	0.142305300611289	-5.92092976723501	3.20126560747577e-09	1.49894554326512e-08
Ubn2	243.172934634512	-1.03301266853205	0.229910653344444	-4.49409772598985	6.98655400698862e-06	2.2096039690342e-05
Fmc1	105.803767957723	0.419209277016657	0.219057514487046	1.91356787581091	0.0556753929826392	0.0896741544133837
Luc7l2	1614.24283915001	-0.27403806745796	0.0945165256306144	-2.89941997078234	0.00373853769672075	0.00773582714954272
Clec2l	13.552106384299	2.44024053245482	0.528230753276294	4.53483215112066	5.76493127799668e-06	1.84524163751108e-05
Hipk2	338.196749954442	0.636786125568959	0.160993651447084	3.95514884209478	7.64870179457866e-05	0.000207572695622744
Tbxas1	439.027126903699	4.67987159384549	0.553679929043517	8.37162809816265	5.68275512392179e-17	5.21813765380446e-16
Chmp4bl1	1641.70950904998	0.927447522775678	0.100749894546457	9.2053677317757	3.40503313153906e-20	3.87546934435044e-19
Mkrn1	251.470172671507	0.458003394300092	0.182013527843254	2.51643542628438	0.0118548621554471	0.0222427113158182
Adck2	260.263334668092	-0.116847195968249	0.157908620962531	-0.739907837950739	0.459355918192711	0.54758114695829
Ndufb2	816.440608635742	0.469778089355049	0.107872222810834	4.35494741764303	1.33098863629506e-05	4.05828854964182e-05
Mrps33	597.915525976136	0.628271743762272	0.101785490506338	6.17249723404986	6.72197045245237e-10	3.3652128805988e-09
Agk	557.864668019018	-0.0259830189043995	0.146117730653705	-0.177803949583602	0.858876945457532	0.896684710004683
RGD1563986	50.4173051112178	0.598621082840298	0.294750871311787	2.0304201525112	0.0423138499145921	0.0700792187922295
Ssbp1	389.981087529752	0.452881809465729	0.110224252469647	4.10883041969146	3.97667938831322e-05	0.000112874946934605
Clec5a	400.174897485456	4.56565620236169	0.236480158738876	19.2369717505301	1.81507525233814e-82	1.62794355026609e-80
Ephb6	109.517672775181	-0.543265202815364	0.209600531093516	-2.59280841818994	0.00951957833433862	0.0182152580139042
Trpv6	8.19411854351293	0.0846679466207221	0.626861857020228	0.13202861066266	0.89496166179932	0.921767976344525
Gstk1	229.509434915384	0.799026106174083	0.144667696842455	5.52309168618027	3.33085804643514e-08	1.39683266642733e-07
Casp2	556.220590132745	-0.660874902362305	0.123783756924916	-5.33917675291882	9.33695824222187e-08	3.72076033081783e-07
Clcn1	6.13777899968446	-1.47629528112333	0.830195366532221	-1.77194206468805	0.076404174826454	0.118712159398526
Fam131b	696.676900029156	-0.937768916560733	0.210885836038838	-4.44633244924505	8.73487364359685e-06	2.73402189050994e-05
Zyx	10373.8433113202	-0.0697561176754718	0.0971498576168847	-0.718027648057312	0.472740239509886	0.56012835523285
Epha1	62.6351208602528	0.335246784678159	0.247644024874003	1.35228659962967	0.176283649504609	0.245954677771822
Olr812	1.09016300419109	-0.150153746041815	0.87260860105022	-0.164666468121825	0.869206511198084	0.903956003376742
Tpk1	161.249318702258	-0.324817884220939	0.158090589821863	-2.05513940207683	0.0398655421143411	0.066643880085381
Cul1	3464.19056007087	-0.222574267870912	0.0746356987258814	-2.98216292609656	0.00286219635161044	0.00603625314358512
Ezh2	758.272334911422	-0.362322049495234	0.22333723728903	-1.62273510148682	0.104646044326398	0.156778263797319
Pdia4	10972.4792812705	-0.358068059848435	0.0806615933273374	-4.43916440469849	9.03088132898813e-06	2.81905158348022e-05
Zfp786	70.4767427299707	-0.607968852651586	0.31859938895054	-1.91072615455334	0.0560397818671819	0.0902190193225166
Zfp398	103.493352636163	-1.01349815326781	0.212387372792676	-4.76983871239558	1.84373482636944e-06	6.2584772784225e-06
Zfp282	536.326569556974	-0.489989291876607	0.117281857504721	-4.17792974384525	2.94174486394599e-05	8.48224192601678e-05
Zfp956	83.6915757700125	0.182953569139096	0.199648631011417	0.916898239470242	0.359195966606939	0.446706359799431
Zfp777	550.024841746733	0.0618796869143728	0.109117545345419	0.567184883954264	0.570588576864403	0.651107975534902
Zfp746	628.6744649186	-0.0272386446538701	0.0942661752056261	-0.288844400519797	0.77270045283605	0.828376512400668
Zfp467	335.437582155779	0.211970423483771	0.121893806627991	1.73909606560724	0.0820178666010059	0.126569677575477
Sspo	2.01808327453654	-0.317611247951217	0.896074736891472	-0.379763984569853	0.704120619091564	0.770088467561199
Atp6v0e2	294.571207773689	-0.23779001368995	0.210367612582463	-1.13049417140744	0.258268053065544	0.339278176775943
Lrrc61	138.842799540516	0.629764539268446	0.240967988749638	2.6136215274864	0.00895882162762706	0.0172329787418001
Rarres2	1165.72521379216	2.70406066415694	0.322140394085103	8.38596742192892	5.03102681345961e-17	4.6397652060986e-16
Mir504	1.97482467730006	-0.270097380157152	0.954610633142862	-0.304868950823239	0.760465964355689	0.81801474003666
Repin1	135.095638136708	0.0812351141318596	0.26178811848197	0.310907773167738	0.755870735007785	0.814240859431544
Zfp775	193.747540563129	0.975514488053285	0.161875254143529	6.02572500397599	1.6835322360543e-09	8.11869237349018e-09
RGD1559747	29.5678333405905	0.499730828516378	0.422579333984083	1.18304034502458	0.236793158297591	0.315361044032011
Gimap8	1.98790127688362	1.66943741888849	0.946775530334444	1.57902455813964	0.114330424219978	0.169591460850878
Gimap9	1.35038021567069	2.14852594071605	0.955117148582547	2.06152510025998	0.0392529713750411	0.0657537608092232
Gimap4	1.85131832080262	2.20021712290838	0.932414832338743	2.02666799698864	0.0426963774745637	0.0706484427070344
Gimap6	2.03220503093341	-0.727782480013425	0.888809258217217	-0.778301315376564	0.436391400236333	0.524922636325079
Tmem176b	2043.47044900348	2.69069669520851	0.132823698991926	20.2552954986731	3.19030101317554e-91	3.79735268259847e-89
Tmem176a	732.086494240925	4.21406250184027	0.20182772911774	20.8492487298954	1.54834397698272e-96	2.12039880546794e-94
Aoc1	7.79703235017961	3.71114230782733	0.931133228304974	3.54701003202964	0.000389629754291086	0.000948819225745941
Doxl2	6.0354139907251	0.0198190782404213	0.885317793447135	-0.0816217586969751	0.934947498086422	0.953743799409585
Gpnmb	31911.8165724251	4.48686849123194	0.0504975565012364	88.8499345791134	0	0
Malsu1	245.878675257889	0.358961881312307	0.134468747357199	2.66953929005904	0.00759553860495383	0.0148074054297707
Tra2a	1489.16324803235	-0.043405344558544	0.17374211492118	-0.249866943787003	0.802690247535873	0.853985714862324
Ccdc126	263.339710581216	-0.638251251728643	0.155993777869437	-4.09158097371678	4.28442292935312e-05	0.000120882610607535
Fam221a	23.6288838799163	-0.417824325741124	0.454789436092653	-0.918675330455578	0.358265417021417	0.44576674005322
Mpp6	681.339862643318	-0.103538748531317	0.171439944807591	-0.604435083288765	0.545554416658822	0.628623998060866
Dfna5	41.2924765942276	0.268034702888653	0.371015207784693	0.722185440962215	0.470180473211528	0.558133890094325
Cycs	27.7116721768555	0.286493157388139	0.619117903027008	0.462183279403227	0.643949892854275	0.718058785676987
LOC500124	13.8594404328328	-0.244658167198753	0.661649788231679	-0.374102980842868	0.708327701067429	0.77289766970483
Nfe2l3	36.5146972965092	-0.96551307746257	0.597039777395099	-1.60288621206649	0.108959778300897	0.162362435525942
Hnrnpa2b1	3931.55412166595	-0.529986748529097	0.0939313145997377	-5.64238276405558	1.67712732831947e-08	7.26279961015872e-08
Cbx3	398.098487811595	0.116146427017741	0.230905398043953	0.502817916681404	0.615092295718972	0.690934510343696
Snx10	429.278530845431	0.735227369479219	0.147491471693342	4.98486553633644	6.20049184177558e-07	2.24090420252139e-06
Skap2	1188.71407705428	2.00428231546921	0.0933076840885492	21.4782054449178	2.48939259917963e-102	3.60283001626724e-100
NEWGENE_2812	28.5145180409722	-0.296270084333912	0.436614827139819	-0.68810756848187	0.491385044722486	0.577811829894338
Hoxa2	46.5500091571765	-3.43758165198549	0.60338985404891	-4.85175973267444	1.22370816396618e-06	4.2652291122806e-06
Hibadh	2270.87684597512	0.285395942074002	0.0923123215629565	3.0917406165815	0.0019898664046327	0.00432104663757921
Tax1bp1	7509.06197882821	-0.111336619712842	0.0636570203075983	-1.7489454670676	0.080300446246894	0.124235481462639
Creb5	123.42788415223	-0.503025811306187	0.235418459669152	-2.13745809371716	0.0325607506885854	0.0554964471175743
Tril	884.632712406167	-1.93156410014538	0.211469545507333	-9.13319523746363	6.65067765999454e-20	7.43009041032372e-19
Cpvl	0.983598147815721	-0.149737829389044	0.950396927403001	-0.189039321669763	0.850061998134906	0.889712062869024
Chn2	107.700052078892	-0.54302705058685	0.291831695615802	-1.86511431878407	0.0621653819256703	0.0987867025149561
Prr15	19.5252212489695	3.04023706811737	0.475439870969142	6.21140308549601	5.25135747152487e-10	2.65823882183389e-09
Wipf3	139.372475697266	-2.99027768522851	0.370868512065301	-8.01357782208916	1.11418708209903e-15	9.30510601810707e-15
Scrn1	1110.8551926442	-0.337333386846832	0.138048057514051	-2.443897834747	0.0145295403796135	0.0267720234772508
Fkbp14	1098.87366184955	-0.575980212773311	0.0863462238583771	-6.67069294771098	2.54598401828884e-11	1.46391207480481e-10
Plekha8	496.08125814864	-0.570032813755938	0.126225737785207	-4.51655275271587	6.2854464260262e-06	2.00028599904722e-05
Mturn	41.0479497158875	-0.39345505121251	0.391672614484246	-1.00725126010403	0.313814045437245	0.399393992474144
Znrf2	386.631148833237	0.90694667499947	0.105680925605694	8.5816305437181	9.35376535609541e-18	9.12171175920606e-17
Nod1	672.136013934364	1.19679865073706	0.123587991275021	9.68316620716424	3.55531331732374e-22	4.57840954594895e-21
Ggct	159.1121995774	0.557961564559736	0.28863937145153	1.93308454376724	0.0532257837935432	0.0860435242861289
Gars	7385.0961129683	-0.430579753271975	0.120854826844476	-3.56279539090732	0.000366926666111552	0.000896103167707906
Crhr2	21.1641392529696	-4.14872795590984	0.750370398063406	-4.62973291361939	3.66137683436494e-06	1.20183750934206e-05
Aqp1	1251.15267587539	-1.63062225061294	0.247516424811228	-6.5881245447661	4.45416951267536e-11	2.50014556692082e-10
Adcyap1r1	94.1851453536095	2.97823167683066	0.832872002045528	3.59624806145412	0.000322839955967192	0.000793609279906999
Ppp1r17	1.0585296736318	-1.62859552698604	0.960047948593692	-1.64075909539694	0.100847432389056	0.151614989699304
Pde1c	3.91436248610758	-0.0895416026441051	0.868534684253781	-0.129372368951516	0.897063010301525	0.923381112034286
Lsm5	163.36800158917	0.63924045241085	0.226700613603868	2.81968993607703	0.00480700731522614	0.00975183898800895
Kbtbd2	846.602022548198	-0.354575239344535	0.100999307850584	-3.51063757068274	0.000447033429418714	0.00107768649575558
Fkbp9	10513.2382114902	-0.709656804853763	0.159340619542112	-4.45366089567057	8.44183935334005e-06	2.64946441607045e-05
Nt5c3a	425.325356485998	0.0130156673715279	0.125626897613615	0.103509950437846	0.917558252608906	0.93969298047821
Vopp1	1265.92063655865	-0.49161080937997	0.0739391862375779	-6.64885006533346	2.95391711981327e-11	1.69007585076109e-10
Lancl2	336.847897723432	-0.58023432434257	0.155663316133425	-3.72823729668229	0.000192823771902051	0.000492243647814096
Pigy	407.620481636569	-0.211230578153279	0.135483972649872	-1.55897351800219	0.119002648140477	0.175473130970374
Ppm1k	313.642351715278	-1.25321377389132	0.207695868492893	-6.03345622409904	1.60489481016738e-09	7.74827153233196e-09
Abcg2	155.85650790062	-1.59947737741173	0.337061009005662	-4.75250319747629	2.00913591543557e-06	6.7819652846508e-06
Herc3	564.692812227421	-1.13719214027987	0.124302294420439	-9.14816825628321	5.79070554801428e-20	6.48640508878714e-19
Nap1l5	122.671186928844	-1.65142334122747	0.192562268004514	-8.56274430809169	1.10212174692449e-17	1.06904970059637e-16
Fam13a	442.523740521215	-1.17241042597986	0.315088480327477	-3.72068922673681	0.000198679808827379	0.000506091831287564
Ccser1	3.03476398462716	1.00647706535719	0.964411446485952	1.28778534455636	0.197820695231156	0.271199609737783
Grid2	2.86439950367913	-1.65834339476088	0.944715142841703	-1.98692867949829	0.0469303009238831	0.0768553828682751
Smarcad1	1016.30105469368	-0.754071224696463	0.127692300624006	-5.9056642121551	3.51228728713976e-09	1.63495946231769e-08
Hpgds	11.2574361016175	1.76797262165585	0.76875302911404	2.24828196164242	0.0245582161969605	0.0431352146579077
Mad2l1	502.546625998406	-0.198551519775301	0.208342369451181	-0.953540414379234	0.340316329589645	0.427358388252191
Gng12	840.803039328128	0.611573821996836	0.143169958429743	4.27169436695032	1.93993336891342e-05	5.75652175826685e-05
Gadd45a	500.541111597419	1.6223966052786	0.17100474224567	9.48616726985027	2.39685283754377e-21	2.92958903444889e-20
Serbp1	6235.77895103042	0.0757029580082976	0.124348791052103	0.608773357364685	0.542674675535651	0.626098801306464
Il12rb2	18.0815333528485	0.380296207569095	0.464227442094789	0.812631276871597	0.416429493678901	0.505061044804731
Tacstd2	2.47082654304981	0.398645044280762	0.890282048680943	0.743196630397333	0.457362643129437	0.545476849379285
Rpia	574.111371824125	1.31302049207931	0.226351499602531	5.80003531515085	6.63009551284493e-09	2.99648319558527e-08
Eif2ak3	800.448272596706	0.0569540629729362	0.0991317686555061	0.574590900739965	0.565568007417106	0.646885868205143
Thnsl2	188.543656961985	0.131966787659041	0.194212889234888	0.679939618669331	0.496542694294127	0.582210251751979
Fabp1	1.02684242929185	-0.884981972326343	0.96260544134907	-0.993511961540474	0.320460524196158	0.406552967044752
Smyd1	162.256247263116	-5.88775797523018	0.643985223160502	-7.23393864624707	4.69183802457372e-13	3.13675848194073e-12
Krcc1	1684.72360038961	-0.392883353674597	0.083810737966759	-4.68773535995283	2.76244917741638e-06	9.19084449414185e-06
Cd8b	16.788207459709	5.79174360016776	0.777854035630124	5.73416076291002	9.79963497465652e-09	4.34417511441787e-08
Cd8a	82.9967365340556	6.11648789028738	0.478391087926784	11.6589815029879	2.06497653539587e-31	4.41267469040299e-30
Rnf103	584.592690512942	-0.138805953190174	0.110011911039961	-1.26167300516487	0.207066474411601	0.281962858773244
Chmp3	1531.71651464672	0.193793067666558	0.12500420573166	1.5503420036426	0.121059450728506	0.178120744509965
Kdm3a	1073.78448550604	-0.0539735629469524	0.126077573441242	-0.428051339726533	0.668613742829219	0.739639071369143
Reep1	139.859088698786	-2.57819682637602	0.237163907469111	-10.8230657127195	2.67671139468879e-27	4.7086459009332e-26
Mrpl35	571.786231403251	0.386990063019769	0.12291217061423	3.1484516115445	0.00164137895412882	0.00361296273069213
Immt	2544.72383455949	-0.464234276630853	0.0656199283362952	-7.07473185592551	1.49738014823849e-12	9.58323294872635e-12
Ptcd3	1562.32675015324	0.875852612006518	0.0927842671578196	9.43960279983955	3.74195168218821e-21	4.50875086323075e-20
Polr1a	1016.91105602935	-0.0524706210368425	0.0735252644977133	-0.713953471840823	0.475255950944445	0.562638017403648
St3gal5	2330.21444742787	0.569581753201262	0.0989363663344209	5.75704347300747	8.55998722479627e-09	3.82258055031575e-08
Atoh8	561.021349793581	0.915957492798559	0.15269681551899	5.99832740507782	1.99360259053629e-09	9.53813771339979e-09
Usp39	756.53991067809	-0.194439197134604	0.0872782880374929	-2.22802472500499	0.0258788662732166	0.0451188556955081
Tmem150a	1068.18240788846	0.585006868366097	0.284056606788677	2.0592320501914	0.0394720142616096	0.0660946060525716
Rnf181	1883.55829676301	0.429861260757023	0.107884496731947	3.98453499678247	6.76123926340418e-05	0.00018526493816419
Vamp5	209.46978894798	0.549008238791749	0.152113404820756	3.60938000368657	0.000306929712734715	0.000757128960176124
Vamp8	622.433070504798	1.49285526826412	0.191570856728932	7.79203445567102	6.5938745369947e-15	5.16479619330655e-14
Ggcx	3103.74734620445	-0.354304328773032	0.160835046080957	-2.2028655413491	0.027604226979762	0.0478498425528849
Mat2a	1095.01902646431	-0.999606163255063	0.1668649379943	-5.99043719819429	2.09277678689202e-09	9.97888624404971e-09
Capg	6682.04122282926	3.0232499774338	0.169912536659867	17.7914915846632	8.22607418733531e-71	6.02110809482198e-69
Elmod3	120.845914676391	0.0524106139503307	0.251776785712352	0.208294839984817	0.834998760387954	0.878379797827785
Retsat	1508.81490215359	0.120250208984639	0.12019106866207	1.00057468024641	0.317032476184348	0.402765647549512
Tgoln2	3760.81396341539	-0.0401860325258098	0.116793156265574	-0.344046534738852	0.730811290162455	0.792947060104705
Tcf7l1	873.538366866518	-0.682053810209004	0.170451726473666	-4.00128005614324	6.30007390057255e-05	0.000173299657014453
Kcmf1	1398.13378651371	-0.138075308482716	0.0675059460469896	-2.04541182438337	0.0408142741796651	0.0680041902179098
Tmsb10	12856.6358907329	1.00218261771216	0.202157577267796	4.95741741199647	7.14363924443976e-07	2.56430071638063e-06
Suclg1	2572.49915170487	0.135950438647849	0.0771383093846745	1.76241672424023	0.0779989150119064	0.120983337180811
Ctnna2	1.49340240390715	-0.920969143832049	0.960574717583312	-1.07761129308803	0.281207260326217	0.364821805797565
LRRTM1	8.52764757377995	-2.3890311190113	0.890317005171058	-3.02266477200877	0.00250559635374614	0.00533009439808098
Reg3b	510.801735336268	-7.54407255784273	0.511938143060121	-10.3556534023434	3.94483751996757e-25	6.17216838504999e-24
Reg1a	3.47254233309272	-2.01407669814028	0.953602208202201	-2.34499927883592	0.0190271164015164	0.0342224762730847
Lrrtm4	8.78506834557854	-2.30132648185494	0.706694075590996	-3.0860235130211	0.00202852780361268	0.00439525860952894
Gcfc2	167.273029296618	0.210451261722516	0.192225617441786	1.09455446513694	0.273711873745209	0.356842504250075
Mrpl19	412.439965247331	0.260241938622439	0.198637673672222	1.30998506675893	0.190200887458606	0.262050898168845
Eva1a	123.342501831919	1.12843799222851	0.409101902961741	2.75943505173849	0.00579013952687598	0.0115657492180509
Tacr1	1.12489709683781	-0.490519734497422	0.920251684481707	-0.56088522196318	0.574875784966837	0.655174011650534
Pole4	563.69539570976	-0.0100395815719604	0.100157272001603	-0.10016792980808	0.920211006235756	0.942030976241346
Hk2	990.22586241867	0.583282676304401	0.145241037416137	4.0159297618212	5.92118900854887e-05	0.000163300699897961
Sema4f	18.1531944367349	-1.46144870905509	0.46488697994821	-3.12493262463023	0.00177845789259787	0.003889155171725
Dok1	364.923198375774	0.985141124158773	0.113726330169974	8.66192678919675	4.63856235845899e-18	4.61176660400732e-17
Loxl3	1379.04058100499	-0.691729566135699	0.212951515443646	-3.2481855011129	0.001161435245812	0.00262409779859173
Htra2	1016.56238262276	0.564323049892468	0.117980286702397	4.7832042139785	1.72522690476552e-06	5.88128743551757e-06
Aup1	1878.7941501736	0.676555666460513	0.0663957044414741	10.1897612448574	2.20304590929534e-24	3.3087255543379e-23
Dqx1	30.4214141967195	1.29568529259025	0.40922925197544	3.16082284522118	0.00157324151005182	0.00347198126356265
LOC500227	11.6652032363535	-0.441848820207985	0.544135024661616	-0.812965727581864	0.416237708198386	0.504936090867428
Dctn1	3316.78441961322	0.0896300280322476	0.0959729147447684	0.933923823367288	0.350343188925481	0.437877414539246
Slc4a5	1.32140050817048	0.915654873453905	0.952710307127935	0.916382022970698	0.359466560820222	0.446911960035762
Mthfd2	1951.93397912353	-0.93835206129534	0.151884181488275	-6.17816709170051	6.48500611181207e-10	3.25123998623203e-09
Mob1a	2286.42893327866	0.100878831695083	0.0592444647064186	1.70283624800928	0.0885987172989075	0.135347638661255
Bola3	403.446857226178	0.179288868064099	0.122554482907909	1.46283799589078	0.143511713501801	0.206480477085284
Dguok	175.795697086599	0.385308519123936	0.151546316472498	2.54288236587496	0.0109942235773858	0.020765598618061
Actg2	5933.43700866084	-4.14992135452123	0.165957149744313	-24.9834591316972	9.24910383630379e-138	2.506310350195e-135
Stambp	421.083810732143	0.0101096514182365	0.103297157843991	0.098137923713443	0.921822774087631	0.943605115799716
Vax2	17.8241774841134	0.982465498961923	0.447062073097368	2.19198592493829	0.0283805229613123	0.0489841903286724
Atp6v1b1	3.35011933986932	0.282317677726396	0.767823622938469	0.375677794263035	0.707156448251146	0.7719388095633
Tex261	1763.23097650316	0.23765680728699	0.0735013376597833	3.2334382921583	0.00122309756303966	0.00275267194961533
Nagk	1300.2744604732	0.63522731882042	0.0889882583290316	7.13840797668984	9.4418046635507e-13	6.15093729897605e-12
Zfp638	1620.36604839857	-0.679805165955784	0.0833340165837901	-8.15769924484193	3.4146649051086e-16	2.95643590968478e-15
Dysf	1939.74606159499	-1.36449515395558	0.284715222432182	-4.79238129289792	1.64813291200951e-06	5.63657915342457e-06
Cyp26b1	149.691081797442	2.630613777634	0.451166469798521	5.82395640069871	5.74705748899636e-09	2.60850050534062e-08
Exoc6b	1264.59353794478	-0.265936361862611	0.0848882842040401	-3.13282348395638	0.00173133528706164	0.00379545046024466
Spr	70.9280121080836	1.3688988785888	0.275673192781555	4.96217795288097	6.97070847280245e-07	2.50504918480847e-06
Sfxn5	23.3542401879062	0.227996769836737	0.393172424312188	0.579280568009582	0.562399875066244	0.644014098978932
Smyd5	591.4292776133	-0.0504980004772559	0.0887947357412013	-0.569154505216769	0.569251291905191	0.650164510241639
Cct7	5450.05840264395	-0.0135999363309648	0.0842913208692686	-0.161375885395426	0.87179735839615	0.905793045891121
Fbxo41	20.3824168221539	0.916556159175851	0.5840620093914	1.56206608836356	0.118272420700305	0.174544327930369
Egr4	7.41271609668023	4.25970491179995	0.872542451357463	4.12729693253149	3.67052313484033e-05	0.000104581169228918
Alms1	512.438014683608	-0.39588339320089	0.11502922383619	-3.44216988776896	0.000577067712339327	0.00136684664019968
Cml5	1.38947104927674	0.564671578292577	0.954043325570995	0.58424460336195	0.559055756656754	0.640719676203756
Dusp11	1.28098069559331	-0.468687497111658	0.962639287819148	-0.422240244537894	0.672849669328244	0.743098628907779
Add2	2.29264960474547	-1.55751412937528	0.909401017286212	-1.77508414567915	0.0758839943829356	0.11799030063009
Tgfa	622.913371527269	-0.306289992429122	0.142855288968432	-2.14351787959915	0.0320715369621363	0.0547537660522476
Fam136a	779.669829533964	-0.148262218912893	0.151824007618815	-0.976856541081261	0.328640179569742	0.415316662730724
