## Additional File 5 for "RNA-sequencing indicates immune cell signaling and inflammatory gene expression in cardiac fibroblasts increases with developmental age" (part 2 of 2)

baseMean	log2FoldChange	lfcSE	stat	pvalue	padj
Snrpg	43.6384460008724	1.0981289894771	0.370443719272032	2.96267338762173	0.00304979989251887	0.00641067031376801
Pcyox1	1808.13334341285	-0.825006425172243	0.0852287345376395	-9.67991889731718	3.67007013448389e-22	4.71189649524061e-21
Tia1	354.953600182269	-0.699854834195515	0.12051400003599	-5.80735198946623	6.34686155116469e-09	2.87357371900581e-08
RGD1306746	277.794427056183	0.350080951469057	0.144990428305675	2.41474155598515	0.0157463780776677	0.0288016474504058
Mxd1	212.542946252843	0.256534674214909	0.265706917471332	0.965543981294717	0.334272418068122	0.421305642406294
Snrnp27	357.474056551674	0.670057588809215	0.255587115013933	2.62162986092261	0.00875104156988219	0.0168638622233348
Gmcl1	421.506439439752	-0.62995192494876	0.124050446064364	-5.0779017217055	3.81625996606033e-07	1.41702294249983e-06
Anxa4	4333.37874890954	1.24010858011467	0.111210175682068	11.1509040509219	7.08825029388527e-29	1.31789716413026e-27
Aak1	384.505934793907	-1.09949287534364	0.130959588721301	-8.39574728409958	4.62940389098649e-17	4.27556837966671e-16
Nfu1	646.796963029778	0.817533123038135	0.10036236724093	8.14571058950293	3.77060994876402e-16	3.25135330449956e-15
Gfpt1	1459.46149643177	-0.680650386300206	0.123399707388606	-5.51618212411582	3.4644324273269e-08	1.44950760165688e-07
Antxr1	5283.73139994233	-1.43331861110374	0.266440108404009	-5.37936450497416	7.47492280715288e-08	3.01077219708726e-07
Bmp10	5.25361549481308	1.27770546132683	0.881601799372145	1.48938582999651	0.136385797767781	0.197724475853212
Arhgap25	405.541387932619	5.53007412774386	0.20240181016904	27.0839008193313	1.52389368876535e-161	6.0650968812861e-159
Prokr1	2.17523180764329	2.24010077986076	0.952595912770708	2.23821577726414	0.0252069872787507	0.0440560161907738
Aplf	370.651895937168	0.82151787243519	0.116114789690226	7.0749379388166	1.49515659020578e-12	9.57381313869321e-12
Efcc1	3.25273130972601	1.56855308249091	0.853168431479465	1.7445153713561	0.0810692634346454	0.125318380762671
Rab43	152.8350240283	0.393468729591225	0.177863723799858	2.21271061579402	0.0269176030405458	0.0467697943143781
Isy1	780.16929409204	0.471327703209522	0.16270420507229	2.89683512272475	0.00376947804418427	0.00779351824200175
Cnbp	7236.85598156059	-0.0725752256747792	0.0642727199516226	-1.12920641605629	0.258810767765388	0.339850906099597
Copg1	6834.53965503838	-0.681317426029737	0.0828256585438567	-8.22595482343407	1.93641996737935e-16	1.7114673632577e-15
Hmces	227.46439054457	-0.16080909530848	0.151162324413426	-1.0640713848039	0.287296362685953	0.371321947957002
Rab7a	4594.89389255643	0.477304079880649	0.0614287940837102	7.7700680342174	7.84439815217048e-15	6.09184480890507e-14
Rpn1	11301.4856213021	0.0249793988535597	0.0382466432677488	0.653096885887722	0.513693819764235	0.599231039431883
Gata2	50.4253692878429	1.14681648120976	0.331472560389702	3.45756016470562	0.000545090513740993	0.00129520014608308
Eefsec	217.544917831385	0.483046755730479	0.160011010286385	3.01890710745213	0.00253688303524187	0.00539142474763557
Ruvbl1	707.479764876401	0.218929373688363	0.125150699410191	1.74924169104573	0.0802492503017868	0.124171358503652
Sec61a1	9699.78712921122	-0.140236585625102	0.049086992456737	-2.85693007123012	0.00427760067449265	0.00875735769013638
Mgll	108.766282916292	1.19985200151167	0.288267203559663	4.16100228949176	3.16853908864858e-05	9.09499973699082e-05
Abtb1	218.365179817512	0.804668199014507	0.140973952905038	5.70778344251802	1.14456916130392e-08	5.04926665686411e-08
Podxl2	224.252338649222	0.13509621746668	0.222973719938084	0.606354979004234	0.544279057479899	0.627495073419389
Mcm2	1512.24502657581	0.166456792425431	0.0997277737696292	1.66902121272179	0.0951131759166589	0.143986854686149
Tpra1	553.799019533525	0.749714515843455	0.155304752432588	4.82734289417793	1.38366765943442e-06	4.78089834795356e-06
Chchd6	347.469072911423	0.455515804367912	0.179117606343016	2.54313615438169	0.0109862409956657	0.0207535991279736
Txnrd3	223.020899368331	0.0527737743099821	0.23082432336328	0.229162559177075	0.818742571710283	0.866791803267013
Chst13	1.32268838173818	-0.647665402738775	0.949299425464143	-0.607155443268614	0.543747758678656	0.627166405952849
Klf15	162.597826893193	0.625057711253514	0.341725686737953	1.8285325455739	0.067469665825755	0.10617739576879
Nup210	141.951561161276	-2.91531893369783	0.340578993616285	-8.47021936937373	2.44931321119325e-17	2.31412856511552e-16
Hdac11	63.6295036050422	0.221244350595344	0.281511347530602	0.78508367665855	0.432404509609079	0.521111263662115
Wnt7a	9.55746902036337	0	0.782429477524324	0	NA	NA
Chchd4	43.6373616562015	0.210918443801483	0.332987372742105	0.63132273945037	0.527829521584827	0.612076553483052
Tmem43	2772.28810615319	-0.624758681331768	0.139554572514653	-4.47677120909069	7.57803837805553e-06	2.38777577394644e-05
Xpc	474.678189618906	0.113851071498807	0.0994183108233272	1.14514644849006	0.252148497280903	0.332542535090565
Lsm3	658.856020521803	0.515613611226056	0.241122172515987	2.13838325972376	0.032485650013136	0.0553790976532325
Slc41a3	558.949281905175	-1.08760953162031	0.169486900526363	-6.41658588518458	1.39364342139834e-10	7.46716138617133e-10
Aldh1l1	134.305984686381	2.22554187354157	0.384967817069682	5.76861207528624	7.99270504976321e-09	3.58433420823184e-08
Grip2	56.7238235893144	-4.71471713018654	0.581352760235198	-6.89182573140737	5.50808264014146e-12	3.34689601645237e-11
Slc6a6	1730.83228942402	0.472614637531567	0.176518294330015	2.6774190332801	0.00741917818642594	0.0144946546068907
Ccdc174	335.177619824148	0.199998256308633	0.149055905181959	1.34180974210064	0.179657692628044	0.249946068619411
RGD1560289	15.6856652813659	0.19896267046687	0.549512163929272	0.363571697616299	0.716177864461061	0.779978629734833
Nr2c2	370.58924568009	-1.06883826271515	0.144509762621158	-7.39619847047882	1.40138504680925e-13	9.80123006928201e-13
Mrps25	669.710333179492	0.669658757233496	0.0926641878779139	7.22668947159586	4.9490997765286e-13	3.30181952613244e-12
Rbsn	576.659038792148	-0.185227949112599	0.101062641400497	-1.83282585380099	0.0668284730522356	0.105285432062503
Trh	3.77213811254084	1.29825629527778	0.891915983065959	1.45355361884997	0.146070103838224	0.20961677098407
Prickle2	1233.60497756206	-1.01298611655828	0.120109840137816	-8.43347598534693	3.35546565121591e-17	3.13768065593875e-16
Adamts9	1215.51597152059	-0.972540966326992	0.248874619809915	-3.90837454743475	9.29191759182543e-05	0.000249455865197067
Magi1	419.373879477583	-1.15661836749225	0.142994699361756	-8.08721965548465	6.1042122814961e-16	5.17253809827907e-15
Slc25a26	138.114545576453	-0.972378921063319	0.206660171092124	-4.70492671842055	2.53957158679961e-06	8.48033133966434e-06
Kbtbd8	38.8971262096091	-0.347240236090802	0.339605040172958	-1.02644884565092	0.304680064092081	0.389755453623618
Suclg2	2782.33566026342	-0.452930692417168	0.114021021910798	-3.97237432929229	7.11597797375851e-05	0.000194364161107459
Eogt	505.303551138974	-1.15942856350692	0.141633289031604	-8.18527725058965	2.71677457240704e-16	2.38133798721102e-15
Tmf1	1258.08018979755	-0.749206211969079	0.113274308753273	-6.61423591776827	3.73475724197464e-11	2.10935114118799e-10
Uba3	1498.03394938529	-0.67664384330398	0.0843982350394793	-8.01735440820845	1.08047033820425e-15	9.05916407331757e-15
Arl6ip5	923.1663774045	-0.0405157254366937	0.0903027552580783	-0.448770356160921	0.653597325220423	0.726598500013357
Mitf	198.282204260289	1.50622613874932	0.273187309750591	5.51182630720093	3.5512929431032e-08	1.48341314933953e-07
Foxp1	1346.81123377068	-0.560196941740275	0.13758762936015	-4.07160716004748	4.66898739516755e-05	0.000130748072701965
Eif4e3	174.217100720182	0.794261749083456	0.148818274550248	5.33706600282796	9.44626606351153e-08	3.76314183875142e-07
Gpr27	1.19027186414192	1.86127292299218	0.961607797542626	1.92966651675213	0.0536481712450594	0.0866865147141685
Rybp	1087.24372249105	-0.981958940414704	0.126654964957054	-7.75312442647941	8.96586882110693e-15	6.91218555118752e-14
Shq1	122.330112030263	0.36751029011003	0.239827084116453	1.53181464547301	0.125568180966949	0.183872960324594
Ppp4r2	1633.84435840039	-0.165648137525075	0.156163492657019	-1.06082954176374	0.288767374124937	0.372769235440422
Pdzrn3	3057.51587262353	-0.447747088673906	0.186286820670731	-2.40365377641566	0.0162321384300766	0.0295924012375401
Cntn3	134.627724778561	-5.09603319663614	0.642317877083025	-5.87996454963374	4.10354358195967e-09	1.89152121099668e-08
Cntn6	41.5256905303006	-3.49689160895203	0.553962660428606	-6.15745985826976	7.39209715557187e-10	3.68757399958134e-09
Cntn4	2.59226013315323	1.27976873898842	0.87606211013099	1.4182616409201	0.156114391394677	0.221954999866333
Trnt1	185.270388002682	0.0569218408807937	0.231263274590088	0.245797194165097	0.805839229176947	0.856834899215027
Crbn	439.797681925274	-0.483297099177603	0.127973668070073	-3.77657267930128	0.000159001177783157	0.000410925121803224
Lrrn1	6.48052600452513	-1.25877711321129	0.921933574756315	-1.74700185806622	0.0806370158063085	0.124710750857212
Setmar	73.2298855729193	-0.142123561278758	0.229289250965643	-0.618790190826276	0.536054585089291	0.619752287191105
Sumf1	1336.33010123179	0.461702716944138	0.0936444852558405	4.93046435226634	8.20343858366331e-07	2.9159641027501e-06
Itpr1	2864.34758460194	-1.39785601659739	0.162212355623662	-8.61719558602127	6.86138755980198e-18	6.71688178029501e-17
Bhlhe40	3292.38831513901	1.11576372876219	0.229285309212532	4.86599452956589	1.13882667437689e-06	3.97917600133443e-06
Arl8b	2476.02014045401	0.132099963537078	0.0980144553663985	1.34782506960512	0.177714652671155	0.247579721769835
Edem1	4024.13260890345	0.327577828658589	0.11835002971558	2.76786652898003	0.0056424558400916	0.0112955544764864
Lmcd1	3820.61330463207	-1.44163959109606	0.177292301087008	-8.13129383363768	4.24732408601791e-16	3.64023684788184e-15
Cav3	537.175983444099	-3.36262873585398	0.183810861335983	-18.2126478748507	4.09646970451125e-74	3.14293000943706e-72
Rad18	283.915552759254	-1.02525517502974	0.180282750184172	-5.68764835384651	1.28800697700643e-08	5.64489224334268e-08
Srgap3	41.8961675669385	-1.45415965821309	0.306604495233706	-4.72868092427516	2.25983198813065e-06	7.5899842301772e-06
Thumpd3	462.781517119179	0.167450772586989	0.144963930152128	1.15490517520839	0.248129259909484	0.327920956128171
Setd5	2886.98097394626	-0.827762511089798	0.0792676215823655	-10.4427075957394	1.58232029134636e-25	2.53171246615418e-24
Mtmr14	382.18443664878	0.701165195004164	0.18765879516114	3.73636000660555	0.000186703315358647	0.000477960487318137
Brpf1	769.636887151959	-0.0833878169600672	0.0844077564225627	-0.987930664959454	0.323186606090333	0.409562648275272
Ogg1	223.59128646703	-0.122000725543754	0.15668834795358	-0.77853769239058	0.436252094893935	0.524804635927945
Camk1	1520.37299649331	1.24527579592774	0.0915833441316001	13.596850923755	4.18049224639296e-42	1.386529928387e-40
Tada3	706.509362825465	0.121948304589692	0.0910547514442899	1.33926738892396	0.180483641123853	0.250806290600479
Arpc4	4486.47696148806	0.974740007433146	0.0772077862559473	12.6248471593308	1.54040238908849e-36	4.13893772730612e-35
Ttll3	54.4705723998881	-0.592736919926763	0.294470528076862	-2.00978858959028	0.0444535689646319	0.0731799641645945
Rpusd3	198.100550546461	0.480955688823974	0.152919373896572	3.14527378557323	0.00165931464366679	0.00365054954253589
Cidec	1.38847850027102	0.985788972243453	0.957413175472064	1.02444837676482	0.305623542145718	0.390726905517754
Jagn1	803.170877262021	0.113297758415894	0.120618503712301	0.939334352253841	0.347559106573215	0.434995359799181
Il17re	174.370303125143	1.62991625528882	0.289289248010532	5.6300464572715	1.80161088005258e-08	7.783350124949e-08
Il17rc	281.334353943454	0.589538306464663	0.150273877096642	3.92319592638813	8.73820323463243e-05	0.000235235164650769
Creld1	1265.96376134126	0.340318816421758	0.155030887917966	2.19521134387785	0.0281484409190049	0.0486825833167364
Prrt3	10.2117996882329	0.503112892374772	0.713305417732837	0.7046002828908	0.481059022413168	0.567713835197749
Emc3	2792.89222127109	0.0883219118558089	0.0719971492958439	1.22677241792704	0.219908140379237	0.297004249827143
Fancd2	534.100479302036	-0.729564098721447	0.166313821270541	-4.3874388257548	1.14693237714724e-05	3.52834076216118e-05
Fancd2os	1.25671939973511	-0.11351362837073	0.964548714591677	-0.111977630378292	0.910841143374792	0.934391687637644
Brk1	2271.90639990856	0.66969846692547	0.0931006792713338	7.19327823598516	6.32538552347388e-13	4.17409896512763e-12
Vhl	782.872220129312	0.0582681976091904	0.112414567523346	0.518419064593301	0.604165915987269	0.681594378972737
Irak2	149.218270223981	1.99604215742364	0.303487093340962	6.5707242609029	5.0071108305356e-11	2.79450322251102e-10
Tatdn2	1016.89850571796	0.216907830455296	0.085494055703804	2.53707707249401	0.0111782341558741	0.021078766687772
Ghrl	7.35679843661348	-1.4759781227895	0.687625795508616	-2.1224178204088	0.033802667027074	0.0574014356342419
Sec13	2332.32532736377	-0.297239679845541	0.0672861928313528	-4.41767841421741	9.97667097759698e-06	3.09305943453445e-05
Atp2b2	6.13906018150795	-2.56003856878758	0.796997510855363	-2.96729027163153	0.00300437172957913	0.00632248485590215
Slc6a1	1.46499481369036	0.757932477948462	0.936623556101528	0.914633893584996	0.3603838591839	0.447921228707539
Hrh1	4.63430869864624	2.907965186526	0.839013118339134	3.13136133940312	0.00173997930491065	0.0038115542530688
Atg7	303.203670640672	0.420722553143704	0.16726995247041	2.51540617729608	0.011889531810835	0.0222979056313937
Vgll4	415.706661174065	-0.226480476520224	0.149208189676498	-1.51781577455735	0.129060847282924	0.188499879701298
Tamm41	311.430874072073	0.748481248121158	0.16653518563731	4.49432993481829	6.97893518256898e-06	2.2082911424894e-05
Syn2	8.79097937141077	-3.05906453811388	0.841544746045011	-3.78621239397474	0.000152960947311504	0.000396602325928199
Timp4	1.23731970613597	-1.32812734514534	0.959681966599049	-1.43244073140158	0.152017728700403	0.217075657890832
Pparg	25.6732945512147	0.25762277333823	0.377287284272477	0.681216159685538	0.495734724360294	0.581852128785615
Tsen2	160.811098367035	0.0962243410610289	0.198890076936919	0.483435506358481	0.628786542398222	0.704081713028288
Mkrn2	527.226250118412	-0.197776840794297	0.0921505430611957	-2.14626001028749	0.0318522401753846	0.0544012512905589
Raf1	2496.76311128744	0.0440864806825322	0.0598670528921881	0.736422281542102	0.461473748826605	0.549573008860298
Cand2	600.114379847802	-0.585868887662216	0.167439304598874	-3.49973656060395	0.000465718168110735	0.00111891842842074
Rpl32	12.8014296951525	0.490066887676244	0.474164754946293	1.03337413675991	0.301428845045019	0.386100550185393
Ift122	390.811655118513	-0.222378883724567	0.10209348741115	-2.17850107802739	0.029368752061603	0.0505090189138513
Rho	1.51667033737868	-0.34939558671681	0.963290666576805	-0.462069438599889	0.644031525501588	0.718058785676987
Plxnd1	1997.45815615919	2.64649091758413	0.121299106013312	21.8153733376904	1.65811472638984e-105	2.63971864441262e-103
Fam21c	3121.66190019718	0.184560148037092	0.0889042939621798	2.07600344824573	0.0378936320745475	0.063686104262528
Zfand4	71.3919355650252	0.592938624631335	0.272180664876718	2.17847007273471	0.0293710579519459	0.0505090189138513
March8	1782.92311838999	0.456515343657596	0.0631581713162872	7.22822188257606	4.89358748936765e-13	3.26649529688608e-12
Alox5	166.541295216893	4.76313280165457	0.325034093780652	14.4854065670013	1.49833467404749e-47	5.94479451983453e-46
Zfp422	797.856524135032	-0.568576231088274	0.11300307186527	-5.03162033491857	4.86351686555472e-07	1.78147111877207e-06
Rassf4	5376.37203958204	1.16623056686769	0.0678902113236131	17.1780194637672	3.87930955679957e-66	2.54674672759791e-64
LOC500300	200.055751062432	-4.01886786282367	0.293094997003651	-13.4277750982021	4.15714610918123e-41	1.31378195648963e-39
Cxcl12	10368.0151028245	2.18894790024181	0.535695717762963	4.08273256536526	4.45092332923579e-05	0.000125219702940462
Zfp637	668.513479572852	-0.0369419459256669	0.104304499396834	-0.354088239093729	0.723272755706993	0.786442569511164
Hnrnpf	2584.64824376965	-0.0508789714790083	0.0935058574639238	-0.544200634187962	0.586303415472921	0.665360852342206
Csgalnact2	209.483162304365	-0.364122873080961	0.162068866238407	-2.24662200370557	0.024664194718546	0.0432795789384681
Ret	10.5683079613359	0.148174791142889	0.646743931919158	0.233646284097907	0.815259592550772	0.86389434817594
Bms1	1578.34746845149	-0.246893979535291	0.104930236682046	-2.35308305630104	0.0186184748801709	0.0335775836977991
Zfp9	368.635324142147	-0.862918836653932	0.154897277673262	-5.57146143004972	2.52611293946023e-08	1.07241914656551e-07
Cacna1c	865.559535494729	-1.08610282326082	0.139872933906282	-7.7661100021483	8.0933270315165e-15	6.27750384125421e-14
Cacna2d4	3.31580831095504	-0.609073508035436	0.914626787531101	-0.67212303297696	0.501505374382857	0.587074152015578
Lrtm2	3.46795903071694	-1.25760702386861	0.87211138265633	-1.45963891873206	0.144389337168543	0.207555597988551
Adipor2	846.047325817639	-0.518675004838536	0.11889098189629	-4.36289423331805	1.28353005304375e-05	3.92203425037553e-05
Wnt5b	22.7090706829749	0.162479505585165	0.617200675046037	0.260657343781708	0.794356763831698	0.846888309405701
Fbxl14	419.350272778753	0.280870251734888	0.139736185259127	2.01002773808251	0.044428253184892	0.0731529712427646
Erc1	438.130309836293	-1.341055754352	0.139871162020503	-9.58665967595042	9.09829120597047e-22	1.14275973174793e-20
Rad52	157.782127852994	-0.102124165162364	0.157518393954504	-0.647748678132072	0.517147514403305	0.602542378871145
Wnk1	4573.90679187856	-0.398686498736401	0.125511144484475	-3.1765541799747	0.00149035948037805	0.00330165565178202
Ninj2	5.14770643866715	0.481717174312364	0.898347619319739	0.539316317176856	0.589668611729575	0.668567563339078
B4galnt3	21.1254404357003	-0.861021727659224	0.507210922730384	-1.7094410608406	0.08736928051311	0.133742206323915
Ccdc77	272.0672577329	0.346346137265928	0.159449895208699	2.1721224864106	0.0298464253020598	0.0512503805645184
Kdm5a	1989.15133343046	-0.85851651207856	0.0829938814441284	-10.344474069151	4.43343826927622e-25	6.89429423656923e-24
Il17ra	1554.10514094617	0.811939206333718	0.115409234396752	7.03527103290056	1.98874044034943e-12	1.26264198645515e-11
Cecr5	274.79278792716	0.268786854918647	0.171082164477891	1.571218367118	0.116131935182176	0.171823458001881
Cecr2	26.0583015396823	-0.190107538197841	0.488194150465461	-0.388107228922563	0.697936682539179	0.765000441169905
Atp6v1e1	2489.42449203538	0.915413628454697	0.067582047772765	13.5451528167128	8.46375796852906e-42	2.77820673936047e-40
Bcl2l13	194.141264004613	-0.492665729475554	0.151981363778347	-3.24232043379112	0.00118560635626654	0.00267443899281095
Bid	225.190072637081	1.56357237614421	0.183131451180917	8.53544826412075	1.39613069298739e-17	1.34095931416949e-16
Mical3	557.786524095327	-0.97885909924976	0.21041845403585	-4.65352351403386	3.2631037246497e-06	1.07805159629413e-05
Pex26	150.153377278017	0.579780543845384	0.202517332674385	2.862874816016	0.00419816392477804	0.0086044119320845
Tuba8	7.86703191933282	-0.923208996127478	0.910796827631586	-1.07220973288406	0.283625839789927	0.367435530013682
Usp18	58.8364714848549	3.79218845007	0.419385467627065	8.91001653951125	5.10249513143252e-19	5.37958427102025e-18
Slc6a12	406.998773675631	4.97526867328447	0.599817527284993	8.18127829223931	2.80848448413165e-16	2.45328246844312e-15
Iqsec3	5.50099657776685	2.35681469209548	0.938489001817637	2.86376780971121	0.00418634757748206	0.008584337908036
M6pr	1.77267978213325	0.334707762833026	0.918739361381883	0.363692074098908	0.716087962589524	0.779962053496979
Phc1	803.857753296138	-0.548192521971406	0.0899104198185304	-6.09754784902765	1.07707884988622e-09	5.28823293452231e-09
Mfap5	2166.00744242544	3.86069096060259	0.0803394195302438	48.036440674566	0	0
Apobec1	115.603719129918	4.68557968953538	0.831734055698272	5.37881667348417	7.4977007902942e-08	3.01899200964865e-07
Gdf3	2.13955113776651	2.56468492913013	0.943464435855217	2.46421267104257	0.0137314609212003	0.0254487611019218
Foxj2	791.163981035156	-0.215962565388911	0.105081686626271	-2.05510329748269	0.0398690285045797	0.066643880085381
C3ar1	66.1355219801396	3.82441620250731	0.415808223213047	9.0781012581605	1.10485349963115e-19	1.20784670998304e-18
Necap1	1115.89589875413	-0.461285764616082	0.0690964714374676	-6.67611326486325	2.45362366754842e-11	1.41271930514903e-10
Clec4a2	20.0824870730041	4.06721687528209	0.806828599230839	4.68248963602836	2.83411521208302e-06	9.41943928525295e-06
Clec4a3	257.823766109506	5.13061663342326	0.777003580134835	6.39454770715738	1.61023270379134e-10	8.56996394295302e-10
Clec4a1	260.138935737859	5.31454161105022	0.281245657309254	18.6853586161244	6.51396545946861e-78	5.38713403193456e-76
Clec4a	61.8517364049324	5.74267394022481	0.476540138793186	11.0588297548974	1.98672648399993e-28	3.63548110635389e-27
Clec4d	12.1691247510101	4.67996933682084	0.79899599409791	4.78147311089695	1.74015282358391e-06	5.92899581625593e-06
Clec4e	16.8962503899628	5.64244699720359	0.767004791732148	5.67611576891324	1.37787546619881e-08	6.02011044168372e-08
Pex5	6.532416748941	1.08424772306759	0.705312025242106	1.53423975738448	0.124970680103193	0.183177187454744
Cd163	21.2772499078311	6.32727935715796	0.853857475105688	6.35863041519412	2.03560518467599e-10	1.07130031537328e-09
Clstn3	4.86713832221944	0.0084889330977715	0.722009412098068	-0.00308226114048198	0.997540715317652	1
C1rl	146.098512419625	1.82690037884093	0.223142171310293	8.18060384251857	2.82424983993183e-16	2.4653629857006e-15
C1r	16775.2964367333	2.51299185464898	0.237671578694964	10.5713432669146	4.04656567910495e-26	6.70182841210411e-25
C1s	10720.0924256206	4.53802242935778	0.266534061231902	17.0173901743424	6.10309440446549e-65	3.81024560467022e-63
Lpcat3	2585.94045891185	0.393991005663534	0.12882574501191	3.05834590202464	0.00222562512463069	0.00478648456387985
Emg1	733.542133808565	0.301877134538054	0.142863027796256	2.11290962321262	0.0346085040538258	0.0586369439443296
Phb2	2438.01201460013	0.152939900581972	0.0622445828513957	2.4570265499116	0.0140092332768348	0.025903251308619
Ptpn6	946.136141725396	4.9776953342114	0.304663087243873	16.2997334392895	9.91234793190137e-60	5.44153720951275e-58
Tpi1	1.22165082881897	0.154190766128579	0.953880356549983	0.192287725995926	0.847516832238225	0.887589373849687
Usp5	1294.43753588257	-0.220968327261233	0.0862049729967456	-2.56339609891788	0.0103653719893888	0.0196770573344545
Cdca3	546.232726718164	-0.0121785863377244	0.168289770333509	-0.072740113110307	0.942012927433869	0.959260945374411
Gnb3	23.7480529864454	1.0456067504015	0.772862855818253	1.3521236776175	0.176335753983551	0.245954677771822
P3h3	4283.35496728032	0.0666706893085715	0.186058166912474	0.358354515877873	0.720078025475472	0.783437017978439
Gpr162	76.8900083586985	0.134703978630359	0.226345430985425	0.594512473962408	0.552169401706683	0.634581257907987
Cd4	575.709681956193	5.06829270018738	0.6732358204623	7.39216389656553	1.44458304996399e-13	1.00867377874679e-12
Lag3	9.185959874781	0.655928040588949	0.557702678002195	1.17548591707048	0.239800368137892	0.318697257890537
Ptms	6093.47963218645	0.306628769834239	0.11353624903904	2.70071486060555	0.00691906294504507	0.0135884634800453
Mlf2	3940.06256661535	0.0431178442521648	0.0661627376242156	0.651674518280186	0.51461116431461	0.600081284445236
Cops7a	2163.41040653007	0.114388679462543	0.0941155487243448	1.21547388113269	0.224185404652226	0.301725173163981
Pianp	14.8268774680906	0.113735202186472	0.750176066336231	0.152476732741784	0.878810940434692	0.910519637770367
Zfp384	1317.0124151762	-0.0900498030722119	0.0783362697788926	-1.14950732028626	0.250346850006518	0.330405956651089
Ing4	1020.82501665802	0.0936701893314892	0.0750083208950639	1.24876889666934	0.211749613224488	0.287448632916977
Acrbp	24.2863213986211	0.879446323186634	0.404112755796346	2.17457269458654	0.0296621523720414	0.0509545687362178
Nop2	450.026870039145	0.139115711373599	0.103298210012376	1.34627486565272	0.178213888558769	0.248166639480043
Iffo1	615.141936372528	0.91849634070503	0.145286648000845	6.32181210398086	2.58513607165141e-10	1.34659685106553e-09
Gapdh	1109.6312954734	1.24908672021553	0.160537119935304	7.78044591178136	7.22693603668584e-15	5.62949586319455e-14
Mrpl51	651.067341605347	-0.458782852039772	0.107083439812763	-4.28467687115556	1.83004971143825e-05	5.46268099896797e-05
Vamp1	77.5320320494895	-0.238709453931141	0.265273831298906	-0.898789604289847	0.368764738400804	0.456422517810753
Tapbpl	664.037885622926	0.999387707392968	0.115892710813579	8.6231150082021	6.51569579939139e-18	6.39814199699682e-17
Ltbr	4278.22487219789	0.848569628898571	0.1118742484637	7.58500093161368	3.32484676203113e-14	2.4462881780028e-13
Scnn1a	79.1635274824568	2.16795304238003	0.270181541982729	8.00680702703189	1.17724999650748e-15	9.80605360073201e-15
Tnfrsf1a	4993.87818710302	0.638187611073437	0.168147977534822	3.79534816261504	0.000147436406180883	0.000383684117106605
Cd9	2359.00398091445	0.378550115372051	0.177874359267401	2.12819977658567	0.0333205233546906	0.0566053335261224
Vwf	13.3541079740053	1.05964955298886	0.481645506301687	2.19438296587909	0.028207889458234	0.04875229748135
Ntf3	45.6312262202033	2.49377574905595	0.623662624256278	3.97146686874212	7.14314361030153e-05	0.000195058055361922
Kcna5	1.68364215575083	-0.668032261070229	0.941753033319693	-0.795956080733484	0.426057563285161	0.514533389531558
Kcna6	241.24338992058	-2.08736608580343	0.435359816836255	-4.79304586349833	1.64268052373748e-06	5.61944108254647e-06
Ndufa9	1996.27923913887	0.182047951085831	0.076728779671202	2.37258441623686	0.0176641261820411	0.0320060194984316
Akap3	6.07093919043184	2.24972961151725	0.72089616014244	3.00283187902123	0.00267480150234498	0.00566637923051659
Rad51ap1	216.205944229071	-0.0233118858725684	0.194719156528991	-0.120340937571991	0.904213076237312	0.928639443509266
RGD1311164	315.600928222899	0.144479390255839	0.14721789659594	0.981621079998435	0.32628655843075	0.41295693214489
Tigar	240.303947256977	0.332834622086485	0.192924917102559	1.72527916237593	0.0844771753379334	0.12997116514906
Ccnd2	2073.47978112539	-1.98718612911451	0.172136104477964	-11.543906528418	7.92428136842698e-31	1.62780076626268e-29
Tspan11	90.7817601937189	0.28202719704217	0.422670143834348	0.666768284997853	0.504920153746605	0.590294022224781
Tspan9	2339.30668338188	-0.909610672874625	0.129030114068513	-7.04943200373989	1.79649594873351e-12	1.1440086201535e-11
Rhno1	123.317599632449	0.153673059499396	0.251332060552889	0.611149048425582	0.541100911014653	0.62462260515568
Foxm1	574.17047440021	-0.420805787929465	0.163435204181385	-2.57504751294376	0.0100226317600071	0.0190833066370833
Itfg2	152.173108419615	-0.279069906765416	0.291101409191666	-0.958924907453962	0.337596576058484	0.424603250704392
Fkbp4	2314.57462890299	0.151071730535366	0.119476731121121	1.26440219341323	0.20608570601507	0.280747411681242
Pzp	4.56697969110649	0.35045625089118	0.718073697653329	0.489423674137117	0.624541778841534	0.699882454494129
LOC689770	1.19968003733863	-0.353578370743113	0.962768393010261	-0.442597155063417	0.658057142915833	0.730244469127477
Clec2d	61.2795034167728	0.371732772151453	0.267861491794383	1.38950054725855	0.164680594626009	0.232267115521246
Clec2dl1	10.40073040486	-0.528048612294055	0.798346574723788	-0.672099063974491	0.501520632375117	0.587074152015578
Clec2d2	1.61178662945537	0.505880218888227	0.953010967739541	0.541193575616434	0.588374165119719	0.667278127067208
Clec2g	148.643570051439	0.377330957478487	0.356223738273039	1.05931246211828	0.289457501287766	0.37335737658507
Cd69	12.5597918232014	5.62763386897179	0.88049165110876	5.59920491656846	2.15337136837829e-08	9.22622679576084e-08
Clec12a	186.036037494308	4.36801680572452	0.244419410611867	17.7443048516557	1.9074590799333e-70	1.3803067523881e-68
Clec12b	1.40360493937798	2.15288173578338	0.942326610563893	1.97860751459326	0.0478602129423121	0.078147137440165
Clec9a	2.40256321613477	2.92016294710351	0.961408402715226	2.68326012951848	0.00729082559810066	0.0142592068208553
Clec1a	3.23244902296164	2.15861268261899	0.935030670218726	2.17661952811704	0.0295089669130069	0.0507324787532473
Clec7a	417.781372882016	4.59823784210245	0.178094237283914	25.7247738700012	6.17603793818675e-146	1.96645047951866e-143
Olr1	2894.85223628097	0.615150804018807	0.423096585445752	1.45320612708062	0.146166531499657	0.20968617483388
Tmem52b	4.55835471219389	-1.5566651452237	0.780733495084779	-1.94147459591236	0.0522007378937496	0.0845730311429582
Gabarapl1	1810.84717465259	0.686629228666725	0.148913837281153	4.61090594977127	4.00917904386963e-06	1.30690822377076e-05
Klrk1	17.3341520216227	4.67139812301197	0.705839958125349	5.85305652063225	4.82620017832009e-09	2.20837603985703e-08
Klra17	6.18468472345308	3.61393672721731	0.877693385525684	3.49504202638043	0.000473987115380414	0.0011381410070673
Ly49si1	3.30717938129288	2.84515463349469	0.894630323460103	2.7583073036828	0.00581015492657739	0.0115984534709858
Ly49i9	1.95038171929055	2.40263491238625	0.945630597758793	2.19688277656801	0.0280288192286097	0.048495454652299
Klra1	5.72310802398781	3.14080165857715	0.778116932498791	3.66319213145545	0.000249091557695809	0.000623757388677512
Magohb	138.642609930958	0.524307317469958	0.226909574931011	2.31035717191274	0.0208683881230107	0.0371823994312625
Ybx3	3336.82708891094	0.381505950739192	0.0980152584873806	3.89232456613924	9.92882927964636e-05	0.000265379999382111
LOC690326	2.3505575411906	-1.35067738289967	0.950266872365495	-1.37164044851326	0.170175395462907	0.238642791963838
Etv6	484.416558752605	-0.224300649378237	0.13466861664773	-1.66557234151572	0.0957986238403987	0.144869540872871
Bcl2l14	11.1392695411812	1.8868680232247	0.714675059788769	2.61889460951736	0.00882151966946654	0.0169893958128423
Lrp6	1357.96850424061	-0.909672250764184	0.120966878546907	-7.52016369668876	5.47077013758247e-14	3.95211165469372e-13
Mansc1	290.128924113856	-0.473632341526643	0.319589601178672	-1.48126744663183	0.138535319548546	0.200407921790181
Loh12cr1	121.0356797338	0.322658436038194	0.213345459643118	1.51283646912056	0.13032120271413	0.190013833745526
Dusp16	178.363819444896	-0.595508586221621	0.221606204331468	-2.68919214894674	0.00716251776743012	0.0140298102562273
Crebl2	328.326266789108	0.513047521515814	0.163788959603328	3.13261937306265	0.00173253958928468	0.00379656300914138
Gpr19	74.1486732881826	0.908163684258109	0.291676394174471	3.11301427390869	0.00185187061015488	0.00403583574451275
Cdkn1b	709.950564293357	0.113176238741525	0.158840524212782	0.712534002951267	0.476134163232927	0.563183998071483
Apold1	39.962263740224	1.29369889195894	0.418384292143518	3.08712756872194	0.00202100844777129	0.00438194817684969
Ddx47	1453.74255767557	0.0962629916054277	0.115060322339032	0.836615937630584	0.402808484119403	0.491349075576711
Gprc5a	393.777505898023	-1.71504166740508	0.368795002464975	-4.65585964448014	3.22631678207596e-06	1.0670052073882e-05
Gprc5d	2.89616273284809	1.80328920741404	0.937370815089317	1.81307826493863	0.0698197509595855	0.109564360303263
Hebp1	397.397226455706	0.535056417467465	0.103076272383746	5.19111467175897	2.0903882679252e-07	7.97817949664229e-07
RGD1306151	320.897604492925	0.0481860857647007	0.145978827390624	0.329908700019771	0.741468949546448	0.801914787824692
Gsg1	1.67312174183779	-1.02512829466506	0.963493137906319	-1.14704784365078	0.251361847966397	0.331573743728642
Emp1	9060.00820291498	-0.478018077172854	0.140357076975672	-3.40569039771355	0.000659969761091668	0.00154766615305901
Wbp11	1.8296558743323	-0.741797351861385	0.953719509189175	-0.80258543537672	0.422214389336853	0.511055166564737
Plbd1	250.369620766072	0.797902336323029	0.237129321420386	3.36479004056882	0.000766019259309031	0.00177964634924477
Gucy2c	1.47351424008215	0.442741229137862	0.861225731887973	0.706221598028336	0.480050341018481	0.56668098463355
Art4	409.964022147545	-1.94127543077458	0.339796805331088	-5.71507504318789	1.09655622246795e-08	4.84416928524169e-08
Mgp	29058.7085687501	2.6295870456348	0.302442815699976	8.69173076725154	3.56959194780262e-18	3.57127439491078e-17
Erp27	2.31979792703831	0.773843905864139	0.925531639835476	0.821367177802972	0.411437153368237	0.500244733679987
Arhgdib	1359.21284900166	3.235196476874	0.444265117862627	7.27522545212545	3.45842375968516e-13	2.34040834236717e-12
Ptpro	268.910696844299	3.91304835513829	0.827047189238831	4.57768388207238	4.70152456590879e-06	1.52091991037374e-05
Strap	2320.03879405505	0.0895392839146279	0.104380034622658	0.857799750907605	0.391003047337233	0.479335336498893
Mgst1	340.692379866653	1.30795158643497	0.220594224537375	5.92763004805317	3.07337931985985e-09	1.44065362597479e-08
Plekha5	522.73247879314	-0.619019510753956	0.130625526068241	-4.73876838370351	2.15021104615815e-06	7.24090107981759e-06
Aebp2	394.151843665301	-0.594060118844778	0.125881552269451	-4.71914223463055	2.36841183621575e-06	7.92957233071603e-06
Pde3a	372.380080770678	-1.65108861629576	0.359276532206076	-4.59542823408912	4.31861414143109e-06	1.40239341420873e-05
Slco1a2	2.95950755933164	-1.76521067255799	0.958887480755818	-2.06683966436267	0.0387492645986297	0.0649563316262006
Slco1a5	1.04170857538902	0.179276667358039	0.953728338551375	0.196258043454813	0.844408199192524	0.885207245445385
Pyroxd1	237.798235871534	-0.0590076073131398	0.150606967358358	-0.391735193275952	0.695253883643347	0.762771744323015
Recql	1532.67195152552	-0.545478013424252	0.104879370701694	-5.20093767156742	1.98285595481236e-07	7.59280019257071e-07
Golt1b	843.814514451917	-0.624405488183372	0.0939486730161705	-6.64639255758849	3.00363520296749e-11	1.71697926144497e-10
Ldhb	2421.18370220997	-1.90165919935442	0.142974276693632	-13.300455612087	2.30062133547913e-40	7.04344070400532e-39
Kcnj8	40.7044879229768	0.0334688681718294	0.357374583153713	0.0968509426942505	0.922844767634096	0.944575340399248
Abcc9	295.975997584564	-1.7323105111153	0.191486782898678	-9.04198792009465	1.53848093211427e-19	1.67042567360676e-18
Cmas	1008.79534973361	-0.107876709221939	0.0970820174001012	-1.11120871266898	0.26647852184383	0.348840626395624
C2cd5	198.646395880673	0.500260626207355	0.213885902984162	2.338772035164	0.0193472347490736	0.0347393742794587
Etnk1	1127.27503051589	0.108391134273644	0.152422522193047	0.711143932617447	0.476995048185097	0.563805933520686
Sox5	68.0010359376364	-1.81815546050518	0.2598483962921	-6.97329574533575	3.09600819027578e-12	1.93098728263234e-11
Bcat1	9507.65086543576	-0.405484587013573	0.144929186556226	-2.79780134740459	0.00514517464805584	0.0103619456542757
Casc1	71.747744589958	1.20912118128493	0.256155444674086	4.71754083887443	2.38712493306764e-06	7.98802499935615e-06
Kras	311.750057554128	-0.642127214495913	0.247587562361201	-2.59384828084198	0.00949083583446689	0.0181658078130103
Rassf8	1113.46971058244	-1.07450953727732	0.12515186014892	-8.58528776039046	9.06093375550199e-18	8.84291588582938e-17
Sspn	648.32573597984	-1.10973404935473	0.151348217154855	-7.33222200276077	2.26367696291967e-13	1.5508439913795e-12
Itpr2	528.29009635236	0.0526487350217292	0.189249216205996	0.278430695561085	0.780681759066739	0.834754670764334
Asun	692.479442624784	-0.209712242101899	0.133089733655933	-1.57590985252211	0.115046580047157	0.170475071958184
Fgfr1op2	1482.27747310023	0.56667874134054	0.0898168207341003	6.30930289836956	2.80295076005527e-10	1.45410920081727e-09
Tm7sf3	1345.63258804819	-0.0181506114821211	0.151204794947826	-0.11990391097671	0.904559266318954	0.928920078683938
Med21	422.008562743388	-0.111944948069653	0.111348058769221	-1.00565049473213	0.314583724876642	0.400133658247169
Stk38l	1881.70728329074	-0.99049551680432	0.117627798453595	-8.42078867046978	3.73958288833421e-17	3.48152980013337e-16
Arntl2	93.6181542907239	-0.718077802186771	0.195445277109439	-3.67076637031019	0.00024182430640749	0.000606991400552975
Ppfibp1	2921.62983394899	0.0407352854659977	0.139432634472345	0.292135405445914	0.770183097176593	0.826373372000091
Rep15	4.67413622161379	0.156394909107523	0.790253295865288	0.200550926142589	0.841049733594583	0.882776446930988
Mrps35	484.215278637461	0.417938018546867	0.0970934992459347	4.30452327749932	1.6734569719084e-05	5.02313174504486e-05
Klhl42	221.818462466741	-0.740125063124016	0.146186044047851	-5.0624711526004	4.13856702578484e-07	1.52646364437868e-06
Pthlh	2.22638955202908	-0.186531041895778	0.909028487150647	-0.234750050554228	0.814402738270151	0.863417404029688
Ccdc91	488.586974766192	0.12217012306615	0.106495191981852	1.14749584367155	0.251176749934449	0.331363899644204
Ergic2	1036.84209569011	0.0140234992511428	0.100483365070762	0.139511216709837	0.889046192965854	0.917937976270203
Rps4y2	201.766009958931	1.38390516378249	0.266647812818953	5.18830703967272	2.12214500477942e-07	8.08726474592179e-07
Mettl20	159.05659326416	0.312682679929721	0.208018309354973	1.50350427577385	0.13270905517221	0.193119575716782
Amn1	197.467052610641	0.175604813187511	0.154526573497416	1.1362253718287	0.25586225458462	0.336531727408364
Bicd1	97.3878666676176	-1.00383046895855	0.262806410325706	-3.82291298218523	0.000131884331979898	0.000345684060937637
Crispld1	13.3784826807881	-2.82025851468352	0.697410487550137	-3.46322217691786	0.000533747473043962	0.00127014346350671
Pi15	20.5428679189894	-3.30553141336223	0.687115733197221	-4.00163656958998	6.29058695639834e-05	0.000173076075775954
Gdap1	0.910643590238	-0.777687142588883	0.903612216933176	-0.876200789494023	0.380920887414527	0.469233815853701
Jph1	54.9278690314874	-0.643859004346308	0.325223018676771	-1.97849400422112	0.0478730043198272	0.0781580032069375
Ly96	138.895516553081	1.31389145120903	0.163605527964259	8.0277420699323	9.92829375400182e-16	8.33531636459902e-15
Tmem70	297.729948196037	-0.298313430994765	0.151025177518541	-1.97592372246555	0.0481634169597634	0.0785817676658399
Tceb1	202.145216833821	0.311424804684633	0.152589219054992	2.04088875680573	0.0412618856080119	0.068650764179821
Stau2	532.911368886202	-0.666721749142882	0.108277970034383	-6.15740115736975	7.39483667943682e-10	3.68757399958134e-09
Rdh10	72.2563298374971	0.191476444753773	0.327232213579009	0.584983596118788	0.55855874676483	0.64036404706066
Rpl7	9392.96425962563	0.193803126482517	0.0583605323033969	3.32080638343825	0.000897577811845113	0.00206644089147855
LOC297756	2.66157465368708	-0.437212272546872	0.824815429148027	-0.512441347390367	0.608342159502197	0.685164993227802
Terf1	275.981407493431	0.01610340589826	0.205201078581723	0.078355341002452	0.937545396978068	0.955858003195059
Kcnb2	39.9666609076654	-2.39651308355736	0.47291500591034	-4.96731022601562	6.78879393884321e-07	2.44519455896796e-06
Trpa1	3.47034478426386	-2.59701115931103	0.896975646970819	-3.03677965944777	0.00239120179009266	0.00510721884934097
Msc	59.1611611139208	0.73899689959584	0.266840733600365	2.76941805981845	0.00561565276564887	0.011245432959639
Lactb2	336.585197762125	-0.0922115195991482	0.106966905342843	-0.861841722313617	0.388774622098445	0.47715462918433
Tram1	5765.05961119447	-0.163818910392043	0.0612099227357544	-2.67635229600528	0.00744283640355659	0.0145352059634694
Ncoa2	404.674655475393	-1.01034403612038	0.131637826287349	-7.67472027218371	1.65780017877016e-14	1.2515556062132e-13
Slco5a1	27.9351050599311	-3.47244060494878	0.60921947956028	-4.84161970193595	1.28785058742511e-06	4.4765461466829e-06
Sulf1	6478.76563502925	1.26955357563701	0.273892037393171	4.63524063871957	3.56522487304045e-06	1.17118142850253e-05
RGD1564053	4.11460844642719	-0.760858464824105	0.823924286563648	-0.926119310702254	0.354383979502483	0.442060172668327
Prex2	253.171280706398	-0.918865004329918	0.235062923736813	-3.90609358073371	9.38001979445342e-05	0.000251661959347291
Cpa6	11.4941202299755	-2.01868602955254	0.844291565572046	-2.8526214363805	0.00433602417811832	0.00886698842847061
Arfgef1	1864.59766774247	-0.637372523185842	0.0719213460324568	-8.86219555792279	7.84538243380078e-19	8.16997470784029e-18
Cspp1	696.125425813596	-0.181198635816695	0.096071480367204	-1.88617768294237	0.0592710148230074	0.0947859925647692
Cops5	1845.12629230244	0.170406527347589	0.0770202010803177	2.21248024198296	0.0269334999170728	0.0467910319115863
Ppp1r42	8.45760436396294	-2.22877651155738	0.831337565824164	-2.60227196171678	0.00926083806272884	0.0177629568624871
Mcmdc2	96.3468926160825	0.458279231709809	0.202721581994875	2.26130800028683	0.0237401911762237	0.0418310839541209
Vcpip1	749.551096023941	-0.666934163615635	0.128826359088991	-5.17719082561711	2.25251792543083e-07	8.56360247710061e-07
Mybl1	216.90596286499	-1.75040010306531	0.352107127063446	-4.97097101193844	6.66184104035414e-07	2.40014731230411e-06
RGD1561849	41.9437998271724	0.326629942076075	0.359199487895744	0.910071878345205	0.362784604103097	0.450509430368277
Adhfe1	23.903845727603	-0.139737674741709	0.473063553637048	-0.291327205525788	0.770801082370425	0.826827472843404
Rrs1	424.174552183825	0.0928391476845456	0.157631376247025	0.588768558474583	0.556016540194979	0.638253867140447
Pcmtd1	993.808285954204	0.270292541960622	0.0948344739524192	2.85029479727236	0.0043678724659107	0.00892352000735302
St18	2.10216307244076	2.67660694359272	0.962064114658715	2.61972848201845	0.00879998007500025	0.0169530398177588
Fam150a	22.7429098263604	-1.7091110614026	0.835651635268446	-2.63263795944204	0.00847246062450695	0.0163790617051792
Rb1cc1	1741.71690839285	-0.679669464955699	0.0817694118065859	-8.31242338549297	9.37671891100225e-17	8.48166846949749e-16
Atp6v1h	1441.97670817943	0.490424769429591	0.112918838586011	4.34320856403564	1.40416712041383e-05	4.26609552614278e-05
Rgs20	3.63468092261413	1.43843432971491	0.905289777513152	1.53191227907616	0.125544082998429	0.183869530941582
Tcea1	387.181955470322	-0.326243834612146	0.130040569513526	-2.50900395896478	0.0121072127457551	0.0226794324944753
Lypla1	1759.8016670172	-0.600615094217912	0.122520324730965	-4.90219497441733	9.47717021382543e-07	3.3481619928788e-06
Mrpl15	514.618330782019	-0.0875532551279733	0.100430750224263	-0.871975974552401	0.383221484475831	0.471474963899168
Sox17	5.57765373352915	1.33066686346967	0.833740176466521	1.57377089800821	0.115540424339326	0.171087413601401
Xkr4	4.41352240753242	-0.244883997014986	0.918981142653363	-0.334982605710513	0.73763820757214	0.798823142842796
Tmem68	508.208957221806	-0.263951929356755	0.13404691127003	-1.96910472553846	0.0489410663194264	0.0797177926389839
Tgs1	551.980072643485	-0.404442353431065	0.192813125474222	-2.09813377683666	0.0358933295516817	0.0606124792797103
Lyn	1402.61452441534	2.46539943728658	0.10893217313313	22.6292729833486	2.23253694808924e-113	4.44274852669759e-111
Mos	4.1751496379151	-1.97198737083237	0.871150433607855	-2.29714723754751	0.0216103718289599	0.0383862894858623
Plag1	108.075082828734	-4.45932113160159	0.450901565985904	-9.05809999098241	1.32742539945539e-19	1.44743920269382e-18
Penk	1466.31928666321	-3.0202205488632	0.181290463502625	-16.6442699821773	3.33002261565184e-62	1.94546642352944e-60
Fam110b	620.181075296774	-0.18928027017433	0.149113363874634	-1.2694386951067	0.204284642533577	0.27877094260234
Ubxn2b	101.918603973184	-0.681976488779824	0.202075758399502	-3.37446421932352	0.000739595299736435	0.00172297160004449
Sdcbp	6707.13756723057	0.198239851393587	0.105116403615786	1.88591535317761	0.0593063622384753	0.0948187081934749
Nsmaf	697.821285857311	-0.158738898284697	0.0870369937766878	-1.82375543646299	0.068189053777502	0.107230002334889
Tox	73.0918116631693	-1.25859081835671	0.233593836787986	-5.37986688097426	7.45409371339802e-08	3.00333241170001e-07
Car8	69.6387425019865	0.859691251253377	0.275719704111597	3.1174087428285	0.00182448421820439	0.00398160229661603
Rab2a	1978.05516384525	-0.249073507515606	0.08630595790537	-2.88597968052815	0.00390197348327651	0.00804134858948376
Clvs1	190.850747548524	0.427795420677819	0.180185932633679	2.37433148147963	0.0175807593465631	0.0318640317401206
Gdf6	896.33947344563	-0.284847431615816	0.48391420769694	-0.588154782195356	0.556428405169561	0.638496456278902
Plekhf2	746.658030959419	0.296500541305753	0.0814012080009166	3.64261667589894	0.00026988058358571	0.000671196858533022
Ndufaf6	158.860238930583	-0.307957381692899	0.189775892646403	-1.62345934567138	0.104491247262873	0.156564767663524
Tp53inp1	240.069542394102	-1.46381333192757	0.279397038200434	-5.23837923923352	1.61992919856635e-07	6.24626650709688e-07
Ccne2	413.859380132534	-0.560313366504407	0.197609554302085	-2.83607893471844	0.00456711567165099	0.00929775978167311
Dpy19l4	262.08238217496	-0.490643158381445	0.146804872279482	-3.34256202664094	0.0008300880128793	0.0019197386838625
Esrp1	13.0836009573099	0	0.800757914763376	0	NA	NA
RGD1559904	1755.51961687472	-0.731614571884455	0.0739590382047412	-9.89227911835734	4.49671871730553e-23	6.15808705200035e-22
Rad54b	56.3502995564527	-0.735817231328226	0.320380927493391	-2.29980214761411	0.0214594317380895	0.0381501008677146
Gem	174.788084801855	0.282286424140599	0.236977183702471	1.19013524478013	0.233993239580389	0.312219790392439
Cdh17	29.1014426010779	-1.0474142440723	0.401402660288492	-2.60680286338468	0.00913919606691872	0.0175534310222103
Pdp1	554.865473303268	-0.252580765179607	0.14400781360772	-1.75390379041991	0.0794469940102552	0.123010576834925
Tmem67	255.272484726188	-0.406806743911847	0.212463663972675	-1.91478401428024	0.0555200539607976	0.0894727834043678
Triqk	150.658631339032	-1.1968383129965	0.174603620272885	-6.85081096996425	7.34324970385721e-12	4.43029977396141e-11
Runx1t1	138.700367291975	-2.11053159986052	0.219982063168713	-9.56761346743377	1.09401805450862e-21	1.36468305016864e-20
Slc26a7	2.46528586873687	-1.34926475420106	0.942449922681756	-1.65145016233288	0.0986466892543045	0.148664564470811
Otud6b	533.881601979328	-0.594523887281963	0.101535478985623	-5.85562340850941	4.75223979191137e-09	2.17714122265407e-08
Tmem55a	961.749772310884	-0.420168826733843	0.0766011192404625	-5.48516052692758	4.1309412226911e-08	1.71485226245743e-07
Necab1	9.26624246089442	-2.09094894881103	0.683824337946347	-2.94397860474613	0.00324022398454783	0.0067807250521198
Decr1	1010.33091243538	-0.119484179764835	0.148970787109755	-0.802106554310336	0.422491323934066	0.511293187155479
Nbn	1021.86351524842	-0.57708781910101	0.108044299206691	-5.34108320840449	9.23928328483803e-08	3.68298941833168e-07
Ripk2	676.896523490408	0.61085830377252	0.167151900753983	3.65451312421469	0.00025767048323014	0.00064309058875545
Mmp16	580.98871034594	-2.31216260453111	0.202793181327645	-11.3958384087271	4.38587557187603e-30	8.63346387687992e-29
Maged2	5184.17995044073	-1.85413590047526	0.175807944973393	-10.5462625815887	5.28580577551988e-26	8.64185139371261e-25
Cpne3	528.381354498378	-0.957785634634269	0.149027343209746	-6.4269231286676	1.30212626067224e-10	7.00037148835866e-10
Rmdn1	240.687521560978	-0.738173868730034	0.33588058764841	-2.19772009207087	0.0279690588481721	0.0483986322677065
Wwp1	501.643576743802	-0.871306838055743	0.0998696828280232	-8.72387600198551	2.6883748456515e-18	2.70879288245392e-17
Atp6v0d2	110.053204133363	6.40372872418755	0.498252451210084	11.9256952788925	8.6955003892238e-33	1.98469342217122e-31
Ttpa	4.06945202814708	-1.22233592846911	0.943298432069802	-1.59088462187872	0.11163554401904	0.165903184203792
Ggh	111.892922722143	-0.0272986208820581	0.209542622427192	-0.130089341423033	0.89649574277259	0.923063819875704
Ccnc	669.32484307555	-0.0415800438934718	0.152562460191843	-0.272634449849061	0.785134227610934	0.8385299390233
Usp45	220.32395792765	-1.11605956321501	0.188497838095748	-5.92019582058078	3.21558513861256e-09	1.50454417066016e-08
Pnisr	1737.77341668501	-0.201114029880558	0.150804750691496	-1.33361020130552	0.182331637940358	0.252877680584602
Coq3	320.357014763026	-0.617326257399674	0.161038586016833	-3.83382722683299	0.000126164773219114	0.000331990609859224
Faxc	80.4557621667963	-0.452532195759986	0.286595196012785	-1.57990277539972	0.114129133552578	0.169352049973859
Fbxl4	290.549826263288	-0.790656060153203	0.165811304681871	-4.76737766292364	1.8663925443031e-06	6.33032634999848e-06
Mms22l	386.094388211236	-0.388908295975691	0.146399395320335	-2.65689282093348	0.00788645115403996	0.0153322915429481
Ndufaf4	427.254097618512	-0.156409640602803	0.18416204297648	-0.849722299802475	0.39547949738226	0.483938016781366
Gpr63	35.2218710927248	-2.12744031855887	0.401978768081012	-5.24495578705788	1.5631980844055e-07	6.04031881158631e-07
Ufl1	921.315938714123	-0.430963844889676	0.0795419548779931	-5.41826744042412	6.01793513917387e-08	2.44713990844567e-07
Manea	322.711912963946	-1.47166161473861	0.162297719893454	-9.06562871504276	1.23887695581359e-19	1.352042580055e-18
Epha7	377.500162189714	-2.27539333094545	0.266210970859382	-8.54280777963706	1.30999206610685e-17	1.26298705177418e-16
Map3k7	14.7200198506444	1.41695747586966	0.53193552832669	2.65118146940854	0.00802107320732916	0.0155631304644339
RGD1562865	56.1806126080647	-2.98649130603672	0.411142228720832	-7.0802247407261	1.43920864919475e-12	9.23413670334729e-12
Casp8ap2	723.325379755535	-0.977790933346087	0.13608939849501	-7.18518935163802	6.71141069465736e-13	4.42196205934589e-12
Lyrm2	538.839221355227	-0.088814292417364	0.133722853884147	-0.664338289499875	0.506473819787398	0.591838752987641
Ankrd6	89.756041883214	0.587147466539196	0.293652939196023	1.99929038283904	0.0455769441234086	0.0748218561943455
Rragd	43.115018713977	0.587488571337529	0.354793726383937	1.65486739015352	0.0979514003537829	0.147739108823517
Ube2j1	948.946941063189	-0.292240195221959	0.0805910278212137	-3.62623590622145	0.0002875826478243	0.000712301167384342
Gabrr2	5.92907552898805	1.91141799519479	0.905372956039065	2.01018965200777	0.0444111202087434	0.0731342160561877
Pm20d2	29.8471759594381	2.05370897497886	0.40044947383402	5.10272183708194	3.34802930126333e-07	1.24825823129068e-06
Srsf12	5.59835602021298	-0.0346582577963201	0.752763222195085	-0.0519816797224811	0.958543291139513	0.972065328449257
Pnrc1	476.569549241885	1.71622912141467	0.208524037261028	8.22892053513543	1.8890804111315e-16	1.67311043923301e-15
Rngtt	449.63440016348	-0.00642502961696367	0.130478018273741	-0.0495082915756483	0.960514229582621	0.973724310772024
Cnr1	8.17008949444349	-0.233806548782898	0.963973604626953	-0.234550194209056	0.814557870390027	0.863438122121297
Akirin2	962.485868619753	0.11656436731631	0.0884161653072982	1.31838656188998	0.18737427695976	0.258884659509601
Orc3	390.44876677987	-0.66017560511735	0.119406166474862	-5.52912425488224	3.21833338211162e-08	1.35320878027645e-07
Rars2	252.557760591219	0.0808063687175261	0.141573227692138	0.570653978459543	0.568234220794524	0.649235761733117
Slc35a1	836.956822169975	-0.116811368307147	0.0920936516361188	-1.26822593828114	0.204717276650861	0.279241644578062
Smim8	127.576080796039	0.727663739537029	0.227070861821303	3.20438270002817	0.00135352431238123	0.00301741390556405
Zfp292	491.090710894799	-0.785813059781351	0.164421618902377	-4.77986662606975	1.75411522096307e-06	5.97496963203681e-06
Mob3b	14.3087753199398	-0.613033431607998	0.645308041821394	-0.956701365210098	0.338718008863469	0.425645047941307
RGD1359108	404.031840958879	-0.190359039020445	0.139663440824151	-1.36293872216744	0.172901823720383	0.242039747955902
Aco1	2352.11694767157	-0.200241540671382	0.100121859531264	-1.99990723617133	0.0455102816431346	0.074741321341968
Ddx58	402.510024427556	0.341890705104235	0.138838941740053	2.46283744341339	0.0137842395176312	0.0255242911451804
Topors	1234.33305047562	-0.381013122413636	0.10083951562578	-3.77843913880354	0.000157814409685652	0.000408106461270347
Ndufb6	829.106666318343	0.133321592909373	0.130875395432099	1.01861443699765	0.308386047619776	0.393744832329371
LOC690918	10.2041923217889	-1.21278036715662	0.90232087076446	-1.40173787964013	0.160993534682722	0.227747823805304
Aptx	234.431535133229	-0.141486836874887	0.151970538424507	-0.931133418763788	0.351784553656996	0.439420172163152
Dnaja1	4238.77444432473	-0.0126375694084051	0.142832786104524	-0.0884998767266965	0.9294793823137	0.949534724725057
Smu1	1614.49958957536	-0.0884740144243846	0.0867019240862043	-1.02053709572679	0.307473805402747	0.392698193502747
B4galt1	1398.03142691908	0.196184816102343	0.090140139685105	2.17653448669712	0.029515317856255	0.0507365485513921
Spink4	3.09387295321912	0.185121685221078	0.889274406778431	0.203545778275675	0.838708468599068	0.881191567468033
Bag1	1907.81462066723	0.690812832889086	0.101907391409799	6.7788206818933	1.21160793961573e-11	7.13739071181585e-11
Chmp5	1350.42683156393	0.345014584755054	0.079397345648951	4.34549091400677	1.38964524349428e-05	4.22378148946861e-05
Nfx1	1498.3931723977	-0.380252387162764	0.0758631888621718	-5.01249456931705	5.37288923135683e-07	1.96015804212434e-06
Aqp3	1.35001010412011	-0.190285169950337	0.964444670337887	-0.2238167140924	0.822899923902748	0.869963761170864
LOC689226	1460.99637596218	0.184228251605017	0.0784892581570092	2.34724028571623	0.0189130533798257	0.034041357807442
Ubap2	2707.84069654643	-0.674237504686126	0.0652180775317993	-10.3383134191351	4.72784831681954e-25	7.32528907092624e-24
Ubap1	989.917432391488	0.190435922189556	0.0768950144225473	2.4766416024857	0.0132625003998382	0.0246513726054203
Nudt2	396.380126003731	0.502541315860425	0.121450223898543	4.13804993470423	3.50270150152693e-05	0.00010007195408663
RGD1309821	98.1388505084104	-0.752395656601988	0.439223082579917	-1.71005517727404	0.0872556702435279	0.133616474236091
Fam219a	197.761776229775	0.57052435554164	0.15164759973645	3.76230866054428	0.000168352096659344	0.000433333125111845
Enho	4.75453208036906	-0.347834805777066	0.894766087708769	-0.384898022681761	0.700312970933019	0.766999565719903
Cntfr	21.4878801083232	-1.49590335705744	0.495151354289684	-3.01331373022205	0.0025841162199943	0.0054843033124225
Rpp25l	156.54411922619	0.511187746383019	0.146458464084694	3.49029412970545	0.000482489196813289	0.00115681144778126
Dctn3	460.883519780596	0.338756060212856	0.145650176029632	2.32586012601642	0.0200260138141582	0.0358419494009442
Sigmar1	3115.87648593211	0.585270715056913	0.0956619312150526	6.11812892999359	9.46804512712528e-10	4.67021776681129e-09
Galt	454.652500970629	0.410252607287533	0.164481927084985	2.49418846959961	0.0126245491852421	0.0235618784324799
Il11ra1	1139.3746786373	0.0474162916052078	0.186615033641956	0.25414030490495	0.799387166480287	0.851382572756726
Ccl27	9.66335553111811	-0.383651223502771	0.585522226388792	-0.653702314458288	0.513303611850895	0.598830704454796
Ccl19	13.419921049584	3.32458150678499	0.683614015048983	4.64080086598786	3.47061457200911e-06	1.14216401005447e-05
Dnajb5	792.105094635965	-0.419005263682514	0.109226484538788	-3.83628019825968	0.000124911888095262	0.000328965634156587
Vcp	15806.2136833303	-0.127795714052461	0.0449481604531207	-2.84319971482419	0.00446630740254356	0.00910709111091814
Stoml2	1270.09668434976	0.257896910996142	0.0889296915239481	2.89995257803608	0.00373219120114522	0.00772646084814459
Fam214b	510.761158833859	-0.0426925600377952	0.086381902781963	-0.494112289720696	0.621226878921907	0.696596718607977
Unc13b	160.870854705606	-2.73174909380852	0.278099776605376	-9.76176293374789	1.64274376589211e-22	2.17258407086209e-21
Tesk1	662.852520590782	-0.149381319424922	0.131030469531642	-1.1399183655565	0.254320312889192	0.334955895031722
Cd72	4.40852254221906	3.62817266223346	0.893320796472759	3.52000168174892	0.00043154406232063	0.00104310973196347
Arhgef39	756.322252270269	-0.709662586750467	0.136425682424707	-5.20207356556234	1.97077179666569e-07	7.54879687288248e-07
Car9	470.669360030095	-1.59488226244894	0.398231228197581	-4.01263405673705	6.00449591532582e-05	0.000165454911245326
Tpm2	28263.8750108739	-0.512365255768387	0.155526988075845	-3.29436531982194	0.000986442034581186	0.00225068537306091
Tln1	19857.4058982175	-0.510723932086665	0.180923560533899	-2.82287938553271	0.00475944733647393	0.00965997151829993
Creb3	2208.24441734808	-0.414923227687533	0.0941143156442713	-4.40877282247612	1.03958002704266e-05	3.21751913108514e-05
Gba2	640.78587368243	-0.0174658975975639	0.102770733021311	-0.170127677763784	0.864909727090975	0.901062599937068
LOC100365008	201.34630642512	-1.04706380703604	0.153827585170559	-6.80595946385699	1.00377975320639e-11	5.96275136979318e-11
Npr2	1357.42172702418	-0.236499150182912	0.174010785419536	-1.35900292057552	0.174145663235029	0.243459842696084
Spag8	24.4396250793156	0.749967573273869	0.38089074473751	1.96842201188819	0.0490195012695947	0.0798251333805853
Hint2	486.588545724664	0.860860661857605	0.10171032077866	8.46365586994198	2.59123692595619e-17	2.44097584977648e-16
Reck	1246.22279797317	-0.372202802973182	0.238403247490356	-1.56109362341355	0.118501662402401	0.17484524720869
Ccin	1.88785224987325	1.42997911027107	0.956127323828471	1.59945779386217	0.109718919498004	0.163441440369862
Clta	4515.65490067815	1.05153539797482	0.0705906835125812	14.8961664281613	3.49039648596443e-50	1.47197647831931e-48
Gne	700.574872121703	-0.249752230119997	0.173151384592375	-1.44245424051362	0.149174271723964	0.213494047047579
Rnf38	302.967991675384	-0.979204684233567	0.151721692240067	-6.45439995681934	1.08648522638566e-10	5.88078021387493e-10
Melk	450.382362920692	-0.0283962789587016	0.170089932073247	-0.167306765312799	0.867128681219505	0.902488427229845
Zcchc7	745.194852609973	-0.27281030068764	0.0994969724118547	-2.74170762440166	0.00611207191858776	0.0121516309639609
Grhpr	240.933425771723	0.522279790281947	0.157756771809583	3.31069169698931	0.000930656828767614	0.00213641769487822
Zbtb5	445.015848480674	-0.721851915584249	0.105848061635641	-6.81939732818971	9.14232246706856e-12	5.45115257212477e-11
Polr1e	391.517180554566	0.579158106522157	0.106174136351269	5.454625926848	4.90760464762776e-08	2.01949120491719e-07
Trmt10b	312.224111084715	0.336120267769249	0.118283252488163	2.84181887029646	0.00448569687454189	0.00914369964695352
Exosc3	108.335464545149	0.837408543793618	0.198034034737129	4.22810098967091	2.35672012024831e-05	6.90957353855491e-05
Dcaf10	423.083766109814	-0.637064167659958	0.138052748938038	-4.61468089456886	3.93699742500895e-06	1.28469380489147e-05
Mcart1	2.38694325024249	0.0751889379336988	0.890938375976297	0.09036870266844	0.927994226559163	0.94865228546462
Aldh1b1	11.4377850101331	-0.247353672294454	0.709511983676642	-0.392673297830793	0.694560794974885	0.762251295545036
RGD1305807	13.4555980394457	4.70029163939991	0.716605152106111	5.56074501910915	2.68625424668321e-08	1.13699348905807e-07
Tdrd7	1097.87791765028	-0.263160378742605	0.0750453177620773	-3.50687512777578	0.000453401862751633	0.00109118029554134
Tmod1	395.222396410582	-1.37000802117829	0.130080364588045	-10.5317553100197	6.16735543262611e-26	1.00572904980699e-24
Tstd2	429.103392144355	-0.388172940104533	0.0985541950941293	-3.93884256960182	8.1875629389275e-05	0.000221253557373606
Ncbp1	1413.87780860772	-0.32578888966907	0.0737683500225056	-4.41663746510199	1.00248156659268e-05	3.10674452546218e-05
Xpa	56.6372697425646	0.458543974390895	0.299421934820994	1.53197070508192	0.125529663989873	0.183869530941582
Foxe1	4.9577903188275	-0.748440439935232	0.906194342653856	-1.08120201812808	0.279607260508852	0.363152974693121
RGD1305420	51.9091090314609	0.461923443129808	0.258258298282459	1.78874201931844	0.0736563724567132	0.11489131164834
Anp32b	5131.44697835136	0.485451729276982	0.108668797721899	4.46725712628328	7.92288805513631e-06	2.49211909780726e-05
Nans	2411.78519874148	0.858095333341338	0.116022301185889	7.39592157914037	1.40430869715172e-13	9.81628735835584e-13
Trim14	16.5359443385791	0.523289627730751	0.433463088502461	1.2079348302935	0.227072330813542	0.305062574392539
Coro2a	4.17764587121853	1.42856524408617	0.778598823760339	1.80551482830551	0.0709941572529882	0.111174423555153
Tbc1d2	206.906944288192	1.99217803034143	0.179003096641037	11.1223460087574	9.76694076304876e-29	1.80539561042364e-27
Gabbr2	5.69061711422566	-1.21370425571323	0.719884149451408	-1.66627571212223	0.0956585119691565	0.144709206371205
Anks6	314.533163498707	-0.086502301200298	0.161320917279372	-0.536046953884415	0.591926100008672	0.67058982473852
Col15a1	837.805827425451	-0.0203785729674999	0.147377992409617	-0.137841328133007	0.890365820971368	0.91885812674896
Tgfbr1	733.951443397829	0.050364225368453	0.150747887351009	0.33391578189265	0.738443110426349	0.799456941039611
Alg2	854.591755305526	-0.205457675443549	0.0808722765568162	-2.54072550167838	0.0110622731720049	0.0208817416805476
Sec61b	1837.00359534432	0.517200160307078	0.09643736357505	5.36306706639307	8.18206094088714e-08	3.2790034028678e-07
Nr4a3	101.001567992846	0.129614596788185	0.355218494344793	0.365682770239487	0.714601804326694	0.778865088057754
Stx17	236.512711015576	-0.482778785630396	0.139787365320041	-3.4531887304247	0.000554001255750293	0.00131563676920301
Erp44	2604.86930509318	0.0873846450671222	0.086087974909368	1.01511481716676	0.310051099317538	0.395315927611189
Invs	129.948513631474	-0.49915045185992	0.19837504505718	-2.51553854079098	0.011885068191514	0.0222928171556881
Tex10	763.048121272851	-0.604488099293713	0.112349281058601	-5.38063247975647	7.42245916798204e-08	2.99153291023479e-07
Msantd3	338.783741597128	-0.310042862523048	0.16001245324359	-1.9378485015059	0.0526417084581717	0.0852224226418297
Tmeff1	215.601408980219	-3.20694424862037	0.370570211651695	-8.50763198248696	1.77521606422951e-17	1.69356942277356e-16
Murc	29.0237020057681	-4.09469054160205	0.74649027766033	-5.16544508780398	2.3986744308995e-07	9.09753351755095e-07
Baat	3.6759708666208	-0.868109415047562	0.941044132746157	-0.91751690250094	0.358871839894133	0.446346850868328
Mrpl50	289.496767210493	0.00705228702476772	0.13067050776913	0.0536977947648613	0.95717593979155	0.971129831051158
Zfp189	302.134263311922	-0.944417583851205	0.132137906587986	-7.1460799537908	8.92910643266933e-13	5.84383861903785e-12
Tmem246	144.61501910283	-1.38847367915534	0.227900074953463	-6.08826289617712	1.14142334706917e-09	5.59121836472037e-09
Rnf20	1335.05086174201	-0.328196151069082	0.0953291121607366	-3.44288844414804	0.000575536668850534	0.00136372744455449
Grin3a	1.43652068736049	-1.30825544118835	0.959473335415032	-1.47750994737689	0.139538993814701	0.201698856568384
Lppr1	2.86664503470569	-2.55896790933099	0.943137679539632	-2.75562634984909	0.00585798743498355	0.0116884424207975
Smc2	1558.2301085633	-1.09251424236485	0.205059119049086	-5.32816866465339	9.92079766931719e-08	3.92883330585895e-07
Nipsnap3b	904.415405279894	0.304759359190153	0.0865607578110974	3.52087406518347	0.000430126843117502	0.00104007888246526
Abca1	1326.25301946243	0.398358403673486	0.0805993292653992	4.94260684001534	7.70848365790351e-07	2.75000694305488e-06
Slc44a1	2990.89693656258	0.881517021969092	0.126411696979722	6.97332361160104	3.0953947256169e-12	1.93098728263234e-11
Fktn	328.470397283645	-1.41017354651018	0.150110959244637	-9.39217624659621	5.87731294445396e-21	7.01531936837541e-20
Tmem38b	369.703186759487	0.147520883245212	0.112588893940805	1.31048897838157	0.190030470347255	0.261872762426167
Rad23b	5403.9001477392	-0.481534992498824	0.0534130410327677	-9.01540080045567	1.96151877644259e-19	2.11711043531974e-18
Klf4	1432.72641898334	1.22107814982816	0.438549708655564	2.77947171081982	0.00544473957439445	0.0109169085672997
Actl7b	7.38057525575836	1.79850905750406	0.725386755871999	2.43833381805532	0.014755141245593	0.0271405948734652
Actl7a	6.1834153693317	0.0211674429693883	0.703563934229872	0.0283439336050267	0.977387840712033	0.986462656876077
Ikbkap	1545.7169936503	-0.916048050731699	0.0755408770489821	-12.1266202885875	7.63353211185759e-34	1.82745610858305e-32
Ctnnal1	334.536400581129	-0.948269500943141	0.112838170494604	-8.40435008290086	4.30237504834887e-17	3.98509444478336e-16
Epb41l4b	62.8771971227024	0.209433010556668	0.333683481905992	0.627775902052007	0.53015075453842	0.614209043009308
Palm2	428.739536497876	-2.23565975949939	0.143639159904108	-15.5524582346425	1.53114216812573e-54	7.24930358856851e-53
Akap2	9384.27335625096	-0.582795963580433	0.0798456546882612	-7.29900750021289	2.8989816208853e-13	1.97229860702965e-12
Txn1	5731.82054214135	1.2202303055359	0.142437717149411	8.56671000372663	1.06483610579183e-17	1.03367017098816e-16
Musk	24.2339884292468	2.53416641087198	0.658453684797068	3.81661552022685	0.000135294745683423	0.000354113004731621
Lpar1	991.026947121448	0.880520750773801	0.248265733842467	3.54647795791972	0.000390417401562064	0.000950555539341321
Zfp483	30.7415496193941	-1.90262807986426	0.389924962605347	-4.83472818532397	1.33327688465745e-06	4.61791273682548e-06
Ptgr1	314.829790251868	-0.451873699278329	0.123956324296762	-3.64640136159517	0.000265938493319346	0.000661909839928706
Dnajc25	417.423517535027	-0.151504251881393	0.104867595917469	-1.44488928565668	0.148488986312852	0.212656665881084
Gng10	2229.2702635326	0.773987430233702	0.156073957100971	4.95908151400354	7.08272458897742e-07	2.54315140584202e-06
Ugcg	3019.06975948616	1.68011122145888	0.182763268369896	9.19256179997088	3.83594945354212e-20	4.35036974535284e-19
Ptbp3	707.883824411431	-0.609771833518342	0.141033728411301	-4.32383156082231	1.5334239222269e-05	4.63337771612855e-05
Hsdl2	288.139822120626	0.093711883218346	0.117275280209216	0.798980610679726	0.424301654907481	0.512947876307706
Inip	408.126349068429	0.323291692937856	0.133847903384691	2.41534527619825	0.0157202998119259	0.0287663417248116
Snx30	355.906529819921	0.177971190867185	0.17473305385024	1.01853803289518	0.308422335952103	0.393751691127304
Slc46a2	1.12651290607163	0.00163743345002191	0.908926673233017	0.00347401958351476	0.997228138985899	1
Zfp37	30.3811839002464	-1.12766274497567	0.385414184626653	-2.92361021031129	0.00345997716593391	0.0072027246134904
Slc31a2	440.492882491391	1.62336293893306	0.119317475841799	13.6029433456465	3.84636841154117e-42	1.27904303105453e-40
Slc31a1	1304.23575418312	0.0783544478801889	0.0774031391325909	1.01221890928032	0.311433396954543	0.396682522954974
Cdc26	459.809523586314	-0.184968353677641	0.139298078726576	-1.32818004794059	0.184118634044621	0.254828833209334
Prpf4	543.667317099721	-0.38016798752817	0.103546688661036	-3.67189750957574	0.000240756239047816	0.000604787270318143
Wdr31	47.7046639468476	0.277592211285749	0.437835829166707	0.633299620793929	0.526538000887377	0.611060261892358
Bspry	42.9850754538218	2.1405215483053	0.694548261278275	3.08367051828814	0.0020446389959593	0.00442414581252764
Hdhd3	118.776545834771	0.12507371617052	0.171364648228098	0.729228238267596	0.465862060545513	0.553833585653659
Alad	497.878750310858	0.341128424943562	0.114099233293028	2.98973207668406	0.00279222244319461	0.00589942684746624
Pole3	529.689548063894	0.167764235578629	0.127306582812597	1.31769482262365	0.187605828418011	0.259148354743143
LOC500475	21.2496332163442	0.662929084446159	0.415207946679783	1.59577635733596	0.110538733657037	0.164518960628921
Rgs3	2122.18354301741	0.26584979714504	0.193535919902198	1.37366530405354	0.169545612990492	0.237890594584875
Kif12	2.34334830159229	0.219861032922508	0.954268110968994	0.226431810708343	0.820865588964625	0.868389745082936
Col27a1	495.75979775639	-2.07187930658374	0.128829149937731	-16.0705728190712	4.1027751776309e-58	2.17720602759613e-56
Akna	740.538272581516	0.365905907027733	0.105369213050504	3.47285508945482	0.000514953312635933	0.00122909396359281
Dfnb31	258.21389999537	-0.00608289078078596	0.160290220126836	-0.0377422578540345	0.969893183087922	0.980411825383504
Atp6v1g1	4089.08908439253	0.911110693290013	0.0912260282405604	9.98736665804616	1.73119649922412e-23	2.42825094869145e-22
RGD1304595	320.848574464382	0.988007843056056	0.115517655533224	8.55234051131335	1.20617322246966e-17	1.16731171439009e-16
Tnfsf15	14.6732388713042	1.00091104919423	0.631234524380956	1.57360513878002	0.115578764501301	0.171090354211319
Tnc	20365.2001815307	-2.17343843173071	0.165514695121892	-13.1318788777105	2.1622425874692e-39	6.4191891827524e-38
Pappa	351.996341388754	-1.46149737296223	0.316194213128323	-4.62600455792741	3.72787097388144e-06	1.22271863825274e-05
Astn2	61.197522749373	-0.840175794497567	0.261484420531892	-3.21865714004119	0.00128792380524578	0.00288836020137529
Trim32	688.008347853144	-0.699992382371415	0.0965556038934997	-7.24964566699607	4.17863342914776e-13	2.80987726259904e-12
Tlr4	201.160734142029	1.33011554014785	0.286371973541638	4.64221988195492	3.44685761763099e-06	1.13522572066585e-05
Brinp1	13.6956965873161	-1.51098698095905	0.703515240715292	-2.15119790081687	0.031460582664765	0.0537972584342705
Cdk5rap2	912.721239803925	-0.657092909102884	0.103019335412248	-6.37853340910862	1.78791844651459e-10	9.46422665619694e-10
Megf9	299.846551383328	-0.710533691543678	0.177823111528775	-3.99509019180283	6.46696292435194e-05	0.000177621824033958
Tle1	184.850156872931	-0.577637113729887	0.168359706002666	-3.43924992324016	0.000583328443132413	0.00138039224298298
Frmd3	5.218305373932	-0.35918943702715	0.779462719838142	-0.445655403165789	0.655846183612905	0.728425655750759
LOC298139	2.73134192885823	-2.64582204455274	0.94682973946446	-2.77167929776587	0.00557679500619064	0.011171132620139
Rasef	2.13038026499652	-1.64975013259777	0.912953868382224	-1.83495215463756	0.0665127789527648	0.104865901552663
Kdm4c	360.216262779933	-0.795102483039145	0.144188354723849	-5.51443213638413	3.49907888719615e-08	1.46256214989597e-07
Tmem261	277.181955384363	0.486457698667123	0.1962820883266	2.47843840191899	0.0131958894233649	0.0245347222913832
Lurap1l	80.255076140699	0.235282317659388	0.273787833422074	0.859572381952474	0.390024804518116	0.478320260986299
Mpdz	1226.74041156968	-1.27608157953078	0.104214811023698	-12.2443006570552	1.80223863392856e-34	4.42260332210292e-33
Nfib	411.015427213045	-0.987732945726606	0.19480030748065	-5.07147021385823	3.94754058164309e-07	1.46278373138802e-06
LOC100910558	55.0660434770707	0.422581112045145	0.3678062257944	1.14909077049437	0.250518553738752	0.33059831109903
Zdhhc21	189.522333817132	-1.22424108085779	0.15939148618647	-7.67800337514871	1.61587235987786e-14	1.22062576366574e-13
Cer1	1.54172300700989	-0.0991418909925921	0.948443555043131	-0.0760341310459175	0.939391944134519	0.957338098164898
Frem1	662.393141581518	-1.38287164933206	0.331886822774052	-4.16538916472415	3.10821900811473e-05	8.93999035396322e-05
Ttc39b	418.292978434637	-0.245627621431709	0.112532228498102	-2.18205404210136	0.0291055444846828	0.0501065442764152
Snapc3	914.865047023483	-0.735010459283855	0.103493774910824	-7.10222753867866	1.22761889864366e-12	7.92445732038804e-12
Psip1	1025.12820429822	-0.924866226998949	0.121957819611987	-7.58351569681371	3.36314833366465e-14	2.47304025274555e-13
Bnc2	144.787897312969	1.74121256501739	0.357139115530514	4.87415026404117	1.09277791196163e-06	3.82878115178632e-06
Cntln	105.672928933103	-0.938581873869594	0.275984131197631	-3.39890839857878	0.000676553713626482	0.0015842228528676
Sh3gl2	5.89697989638662	1.10067624233725	0.77530260622819	1.43083608805363	0.152477197615278	0.217682949089584
Rraga	1904.13379956201	-0.253134662292813	0.0892544114576376	-2.83610476209468	0.0045667463416839	0.00929775978167311
Plin2	2043.35291555939	0.453088358733054	0.123318221903393	3.6741926014184	0.000238602706499983	0.000600087691544981
Rps6	14.5340039705424	0.00900128525438611	0.509365160057717	0.0196620798605582	0.984312940815175	0.991396568938083
Acer2	158.4820788182	0.213909890783533	0.397978116329347	0.537691986763124	0.59078971233503	0.66954064569309
Mllt3	139.279447964276	-1.01745631599376	0.255284054614562	-3.98694237819265	6.69302723836592e-05	0.000183474806086587
Hacd4	204.132386246147	-0.447886162710044	0.220158759240946	-2.03400375283765	0.0419512170741166	0.0695600443504685
Klhl9	1606.51240138985	-0.747662708304182	0.0808872108328643	-9.24339913425476	2.38788291748316e-20	2.75971659138525e-19
Mtap	758.464467088398	-0.771138892970069	0.181815124869633	-4.24190936556045	2.21626197001943e-05	6.52028469627337e-05
Cdkn2a	193.887706157858	0.422416722147695	0.257663637615425	1.63925498899678	0.101160165924717	0.152020752002029
Cdkn2b	1508.80923514504	-1.40120428702171	0.0864571389413358	-16.2071457305326	4.48940001052026e-59	2.4227541751689e-57
Elavl2	4.9472477416017	-1.93937941081194	0.906774645347711	-2.4665420286878	0.0136424717334325	0.0252985614439424
Caap1	205.106639644073	-0.0754340500161025	0.157259341385991	-0.479872175245657	0.63131828753686	0.706171588799354
Plaa	1665.2003246672	-0.304224621519225	0.0664777546078255	-4.5765604475318	4.7268317204967e-06	1.5283302562134e-05
Ift74	525.261954542175	-0.190449865300829	0.111348251266635	-1.71054520039452	0.0871651025221575	0.133525949689944
Tek	103.926070453083	-0.709918989971551	0.296951391419629	-2.38860356680342	0.0169125407619695	0.0307506910046208
Eqtn	9.14892001043255	-0.689364367749415	0.576878432472929	-1.1947749251134	0.232174979705208	0.31028127403206
Jun	2424.654691252	1.49966619623035	0.115394378879539	12.9957100217034	1.29401205951889e-38	3.71183279054788e-37
Fggy	181.461553275785	0.756483931730141	0.164022117373046	4.61205773213822	3.98702215257217e-06	1.30035119424223e-05
Hook1	34.2111271678879	0.309297255458457	0.419545120761233	0.735288805821415	0.46216362421322	0.550310014769967
Cyp2j10	12.8965159376423	-1.13779082984229	0.594195038390889	-1.913800279335	0.0556456798100872	0.0896525462443101
Cyp2j3	38.9643174269736	-0.502201086027782	0.368994552491634	-1.35405944499407	0.17571741334892	0.245226493141776
Nfia	1229.3795047601	-1.65140469991427	0.221715193159511	-7.44752228193559	9.5109490099973e-14	6.74075940964527e-13
Tm2d1	502.440541952347	-0.246423678254469	0.121472319689079	-2.02850634933517	0.0425085959471891	0.0703651518044451
Inadl	360.923081935449	-0.372928682862761	0.182965712271896	-2.03834361511282	0.0415155809255384	0.0689994047589269
Kank4	226.704699565698	-0.65166077933111	0.259088971498296	-2.51507844815152	0.0119005900327259	0.0223153584594813
Usp1	1127.58901072158	-0.455630713853389	0.184091342579226	-2.4752998987154	0.0133124337444829	0.0247297485661805
Dock7	2389.1881636847	-0.833686117794971	0.0705305118993694	-11.8200863381216	3.07368478727506e-32	6.85577048173996e-31
Atg4c	233.137981380009	0.792422094810461	0.140643216368416	5.63413857305972	1.75935515199726e-08	7.60337537015173e-08
Alg6	195.04468434809	-0.550164488724354	0.169190465890194	-3.25182401055438	0.00114666997512018	0.002592577454843
Itgb3bp	187.622074368328	0.101351734193166	0.158698129843343	0.638542174771069	0.523120809264033	0.608277789353303
Efcab7	165.702123669881	-0.525488449917849	0.153443078808158	-3.42465283895491	0.000615585481892735	0.00145186975877516
Pgm1	1409.75144595229	-0.408275508514264	0.0778642166604481	-5.24362689888565	1.5745043046152e-07	6.07847433270058e-07
Ror1	278.766402645569	-0.753588223118838	0.198719768510752	-3.7923237424243	0.000149244173962206	0.000387913020322991
Cyp2j4	80.978787304928	-0.532085748949414	0.270101804133455	-1.96383533219103	0.0495491912249911	0.0806567611760592
Cachd1	347.600890354071	-1.35189145031003	0.151925670718732	-8.89725356927734	5.7245610456027e-19	6.00560209858286e-18
Raver2	57.2994436925995	-0.716723849253805	0.310735253450343	-2.31114121164503	0.0208250562898044	0.0371155775128673
Jak1	6808.57380169789	-0.0685635135646146	0.0842760227429081	-0.813518799344023	0.415920672330486	0.50473231851368
Ak4	34.1791745121936	2.90406318211743	0.568052978608696	5.05754971323435	4.24677741486247e-07	1.56411096459481e-06
Dnajc6	1.94972871975216	-0.254586730289634	0.939727279978251	-0.326874391534844	0.743762890670461	0.803713233970727
Leprot	1840.5738038916	0.31957093628083	0.0903230224266827	3.53819195557989	0.000402877060187997	0.000979068393115759
Lepr	24.8990114247795	0.345317161275365	0.549403469666617	0.628562186831411	0.529635722299198	0.613779850700872
Pde4b	700.632468026453	0.283880991323061	0.324276984080545	0.875386866328117	0.381363443497319	0.469506507141793
Wdr78	111.821045020012	-1.21480436123868	0.225874586401034	-5.37745469650176	7.55462138004674e-08	3.03998919103555e-07
Mier1	1241.77026631645	-0.138292166321846	0.104218092944814	-1.32695078968831	0.184524961731367	0.255280242516912
Slc35d1	246.226481488521	-0.377693547850844	0.143559994055067	-2.63174934267977	0.00849465087860917	0.0164144854483335
Oma1	191.396395654565	0.951228025408839	0.175687242082094	5.41386451439241	6.16788429399705e-08	2.50411776755966e-07
Prkaa2	142.87268370974	-4.64907772692542	0.435677276595702	-9.52046104912673	1.72412418483524e-21	2.12514827634428e-20
Ppap2b	1593.07628441721	1.39432923166184	0.335952664257523	4.1481204573764	3.3521601876009e-05	9.59827161629611e-05
Usp24	1965.86826309797	-0.392909969768031	0.10000503666485	-3.92895298927205	8.53165145653714e-05	0.000229869077534286
Pcsk9	124.263239006433	2.52474547483937	0.257331115493766	9.79284289079979	1.20849308620221e-22	1.60661460812853e-21
Dhcr24	1851.34731618176	-0.356842710761917	0.0843266280780292	-4.23164004214893	2.31993477029933e-05	6.80485703236579e-05
RGD1559493	1.84918634399032	0.895228317666073	0.958907347173763	1.02268181967835	0.306458310011234	0.391676170226099
Ttc22	6.28035131952461	0.00961664873830151	0.67633787176131	0.01438816074899	0.98852030476756	0.994690258475124
Pars2	208.365196409375	0.126900080269335	0.173585895506165	0.730876995533896	0.464854288483692	0.55289546322653
Ttc4	157.084733601655	-0.279482262509804	0.159100158394591	-1.75681721738637	0.0789489694203646	0.122337763053627
Mroh7	20.1234922978225	1.44881477354818	0.421566516557271	3.42409996433728	0.000616839262106191	0.00145441569273494
Fam151a	38.4780369509853	1.55162351898945	0.337214553073358	4.59225626451287	4.38479471966763e-06	1.42352142619646e-05
Acot11	31.2473622905709	1.08944982133483	0.355992038984973	3.05752320452534	0.002231743616205	0.00479640342490496
Ssbp3	1114.38283151814	-0.397208606426065	0.145871111042475	-2.72326968844279	0.00646392674673891	0.0127972285164724
Mrpl37	1140.32564288182	0.123802789059521	0.108915721305916	1.13663768392661	0.255689779821948	0.33637692757074
Tceanc2	310.193147427151	0.703231128209252	0.133823098128377	5.25484212959784	1.48151497889434e-07	5.74036348378411e-07
Tmem59	4561.95908228241	0.279061438668073	0.119461931744639	2.33600580676099	0.0194909388988229	0.0349826096132199
Lrrc42	1169.37942138453	-0.165817069018964	0.119380888208781	-1.38904728605759	0.164818371594782	0.232409962425946
Hspb11	144.281416369683	0.174512899950077	0.182075947498097	0.958873926512641	0.337622261297376	0.424603250704392
Yipf1	704.314430203592	0.440086981946254	0.169536498519646	2.59588600191127	0.00943473620329181	0.0180665764975379
Ndc1	479.443138311858	-0.633194864753864	0.13056253780273	-4.85073099423569	1.23007283562695e-06	4.28506773373765e-06
Magoh	1126.50049702188	0.0319094327913794	0.108358615036746	0.294362675606441	0.768480784625412	0.824963863198689
RGD1559786	645.243254093047	0.372358321422625	0.154407884411984	2.41156614655121	0.0158841702810056	0.0290120167358222
Cpt2	546.073316656122	0.058039228691669	0.155266417343184	0.373927190208818	0.708458486585111	0.772974152758329
Slc1a7	65.258044605431	2.21566549463754	0.348575202373987	6.33259643979965	2.4106950905838e-10	1.25933604075781e-09
Scp2	2214.33478824125	0.779341007387186	0.131840666480098	5.91120818855813	3.39607474794577e-09	1.58317745204383e-08
Echdc2	126.830849614681	0.0315523120518618	0.19775047451685	0.159671689997576	0.873139702850741	0.906817846816198
Coa7	189.741213422287	-0.00432289289922829	0.178229114147587	-0.0245031332082697	0.980451284527717	0.988494471656649
Gpx7	1841.77351574679	-0.776836417129236	0.115743052969385	-6.71163842333043	1.92451103441593e-11	1.11563825827589e-10
Zcchc11	662.248111106774	-1.24393486746998	0.097307753262053	-12.7828449896225	2.04451592830791e-37	5.62396433324613e-36
Prpf38a	1052.8749175403	0.093476582498834	0.139225153730282	0.671322675437552	0.502014992363954	0.587447899329971
Orc1	226.040592902059	-0.0522197590236366	0.272003920316086	-0.192735116232522	0.847166420260328	0.887514315080656
Cc2d1b	1372.29779329461	0.077084929705994	0.0700000581012261	1.10124865030929	0.270788453111802	0.353610349516243
Zfyve9	445.756428967437	-0.535124121501474	0.0976676246444873	-5.4796110851128	4.26261756527387e-08	1.76721019893646e-07
Txndc12	2271.66353764786	-0.156972341871833	0.071688420765767	-2.1896595189528	0.0285489389875406	0.0492348391259738
Kti12	59.4642493297132	0.534827257251106	0.256548661089261	2.08400027835154	0.0371601419453235	0.0625358836965698
Rab3b	79.831724216784	-0.57898461865346	0.410323974439689	-1.41407501692969	0.157339877630864	0.223298493593346
Nrd1	2393.36258494904	-0.0759558873164079	0.0832217624780901	-0.912711760224688	0.36139415714564	0.449045461990914
Mir761	1.77689989275162	0.22557672594002	0.962582929722991	0.234083028447762	0.814920521283491	0.863750645727908
Osbpl9	1862.34297012292	-0.114778092993113	0.100363160986726	-1.1434873679727	0.252836296465381	0.333311569380301
Eps15	2198.87012534183	-0.533955635878294	0.116552541309682	-4.58107535392874	4.62591113412258e-06	1.49760051357868e-05
Rnf11l1	181.488090719591	-0.367765090164394	0.150059372320736	-2.4507537321069	0.0142557449656502	0.0263132127365972
Cdkn2c	213.135287910716	0.891425352381961	0.224041745453415	3.97850560105151	6.93497779198217e-05	0.000189807647664819
Faf1	1165.82962872142	-0.115118737990353	0.100969320741395	-1.14021047356074	0.254198625080551	0.33483025018367
Dmrta2	92.3742534671145	0.606427428212055	0.383774447971671	1.57992807904519	0.114123338000477	0.169352049973859
Elavl4	11.9430221549462	-1.61569959261722	0.715740085903856	-2.25275049461746	0.0242748851976816	0.0427082384138241
Bend5	24.4274847721858	-3.24794644123715	0.743915388007617	-3.88325850066973	0.000103065893735004	0.000274899941907646
Spata6	432.647390360188	-0.872920362137977	0.11671485475789	-7.47839788276719	7.52341267308462e-14	5.36796547923842e-13
Cmpk1	1400.10168721557	-0.0419173662165088	0.0832711040070469	-0.503430968465275	0.614661303109825	0.690612268031809
Tal1	35.0941060831686	-0.749846725472039	0.33190175892179	-2.25263457041431	0.0242821995126533	0.0427152062145239
Pdzk1ip1	2.49464275680279	0	0.84118191446488	0	1	1
Cyp4b1	63.9982470794126	5.45129978051065	0.460320696652599	11.1868527850045	4.72923038521177e-29	8.88369884750105e-28
Efcab14	1205.49882666438	0.460973682683229	0.0811345988001639	5.68164238050412	1.33407386895157e-08	5.84075792195502e-08
Tex38	1.09400406655465	-0.73324209394062	0.962710326038064	-0.667053380884751	0.504738036774434	0.590187561724152
Atpaf1	418.480120232249	-0.36456492092194	0.125845107732957	-2.89712208398826	0.00376603170212851	0.00778765704794751
Mob3c	54.9177249765797	0.960155373071133	0.301026436140162	3.1883592674689	0.0014308264011307	0.0031797251866691
Mknk1	951.537135681424	2.03463276406327	0.157599249042453	12.9083813721546	4.03697871936546e-38	1.14765537879104e-36
Uqcrh	3407.17055185057	0.438575531391513	0.0680491279277827	6.44494284545351	1.15643988203656e-10	6.24614857405327e-10
Lrrc41	2177.89622374308	-0.457040129567668	0.144074129265004	-3.17228690252568	0.00151243510300352	0.00334706750162516
Rad54l	174.428168267951	-0.118092987442025	0.256248264739724	-0.461539865182615	0.644411326975566	0.718335864279901
Lurap1	43.7191484415163	-0.355143547578844	0.315691818634855	-1.1242699378238	0.260898527575445	0.342274788545619
Pomgnt1	2043.23150928649	-0.20796483937084	0.0569826300030892	-3.64980205407315	0.000262442470787064	0.000653719403079218
Tspan1	3.77690743094017	-0.06833923490888	0.899801236020397	-0.0887281891342395	0.929297929194961	0.949432781724495
Pik3r3	310.583649355885	-2.01070818156611	0.151769432430076	-13.2368644744247	5.37462095279641e-40	1.61823102730059e-38
Mast2	2007.71857509959	-0.240511995659807	0.0666147194675767	-3.6106312779813	0.000305452648022786	0.000753777354237203
Ipp	231.274518604541	-0.757700328687521	0.190785640675904	-3.97239190097607	7.1154529155993e-05	0.000194364161107459
Tmem69	424.307693715498	-0.0229444187802646	0.10531195607942	-0.218169839403414	0.827296783724003	0.873056426715264
Gpbp1l1	73.2339808755866	1.11691481925622	0.224772223489241	4.96718045446522	6.79333682033644e-07	2.44613903714461e-06
Ccdc17	173.743896120737	0.730402397653058	0.249323504858389	2.92941462963776	0.00339601084858138	0.00707882064935065
Nasp	1958.10028794044	-0.56793853446058	0.185577920496467	-3.06073576834528	0.00220793850701819	0.00475326315506824
Akr1a1	13151.7955744959	0.475250678775693	0.0890790570882627	5.33515814420883	9.54613203469567e-08	3.79580198544752e-07
Prdx1	1921.89413148336	0.901291900884385	0.0798808917260397	11.2828805175987	1.59438283837641e-29	3.07202115424537e-28
Mmachc	198.479614463144	-0.863150052495279	0.163279441746867	-5.28593366520081	1.25065211540791e-07	4.89348858428115e-07
Ccdc163	102.163610703122	-0.0763887123265432	0.219049732781502	-0.348534145923397	0.727439074688705	0.79016324564907
Tesk2	103.260479527067	0.633878784111858	0.189655111506587	3.34230661410838	0.00083085227465872	0.00192115732934885
Toe1	216.389757794758	-0.3692073497982	0.155799412720024	-2.36974002417503	0.0178005968501022	0.0322212054410036
Mutyh	178.472083056315	0.159466463684845	0.203992658833096	0.781834053652249	0.434312105154542	0.522964826628368
Hpdl	49.9123966024135	-1.65276580840458	0.369641487478947	-4.46117352218666	8.15120538627888e-06	2.56140517640385e-05
Zswim5	36.453713442358	-0.74999967103629	0.370260435787357	-2.02814978749724	0.0425449628453798	0.0704161984143934
Urod	1034.69206177032	0.134517326245691	0.116379020570664	1.15590948830779	0.247718181195685	0.327458236417588
Eif2b3	856.466782789798	-0.342332997734329	0.107270726068094	-3.19137207088742	0.00141598802337122	0.00314784839686784
Ptch2	10.0300083084136	-0.654042101487971	0.630344272446329	-1.04644049534479	0.295357704454485	0.379775439064343
Plk3	802.239521201102	1.98054406914952	0.189233898999078	10.4645271252447	1.25702596656821e-25	2.01377141008964e-24
Rps8	1665.52885976657	0.959290871139021	0.117964065172015	8.13198185056475	4.22328063664404e-16	3.62450823371283e-15
Kif2c	697.100478738985	-0.237952866669816	0.205031500236774	-1.16094814653155	0.245662987359309	0.325336779349918
RGD1563714	1.49038231371228	-0.173468854365311	0.964592386697026	-0.18272260866561	0.855015675259432	0.893548802514859
Tmem53	95.6286518895323	0.884361832217557	0.204137233577143	4.33161026717634	1.48022784265341e-05	4.4843439115209e-05
Dmap1	366.931204855505	0.193922561473329	0.129953401916863	1.49219762105478	0.135647345835025	0.196922899413527
Slc6a9	1091.37788862689	-0.586733797634302	0.285784747835135	-2.05313226844727	0.0400597511536647	0.0669203817803087
Ccdc24	2.46917493834279	-0.145243397879613	0.918584993174332	-0.193363810449158	0.84667405562029	0.88714444857096
B4galt2	688.519641730916	-0.621659584114285	0.117934334623634	-5.2713683866273	1.35410372251804e-07	5.27091063001173e-07
Atp6v0b	1348.18899688986	1.10809981517609	0.152277497667674	7.27667149861116	3.42157066688672e-13	2.31669984122644e-12
Dph2	235.345054848479	0.392180922359849	0.168647693423174	2.3254920585095	0.0200456640706893	0.0358670381573895
Ipo13	957.48758457614	0.228115319535769	0.0947687452875177	2.40702748311955	0.0160829594974822	0.0293498455595262
Artn	24.459958994729	1.93011657498661	0.453302411159696	4.23726687767612	2.26257141981529e-05	6.64424938961668e-05
St3gal3	268.251415025923	-0.0522149284554091	0.179072833395344	-0.291053650561579	0.771010287505787	0.826982231907841
Kdm4a	2344.59564901512	-0.407470782040245	0.107390144565709	-3.79430152442387	0.000148059660919514	0.000385070010510706
Ptprf	2281.81584419187	-0.875663353238359	0.134542021859307	-6.50866248703604	7.58228654018792e-11	4.14989262465979e-10
Med8	226.508014370002	0.0955756437344647	0.150861855798428	0.633845415263177	0.526181711229034	0.610725620932794
Elovl1	3138.94640197724	0.672522006783953	0.0775789931682101	8.66887914394938	4.36394858269972e-18	4.35232961231508e-17
Cdc20	1266.88043971148	0.221267074836353	0.154433200979109	1.43267961304303	0.151949418265758	0.217051120573429
Tie1	408.895399953524	5.28323366280635	0.1802594886043	29.0873716720894	5.18597557042024e-186	2.75202436936967e-183
RGD1305347	1.9946246059353	0	0.764214373087374	0	1	1
Tmem125	3.05438521339178	0.230181862494269	0.961147800323996	0.243188486715775	0.807859385456949	0.858266360792434
Slc2a1	1782.32615199523	1.17574219006854	0.119142753765	9.8682103724538	5.71755677013647e-23	7.77978664791218e-22
Zfp691	159.939713641493	0.354664935155017	0.165463393299622	2.14377910689616	0.0320505901781749	0.0547253407305584
Svbp	404.336239742664	0.295753958296566	0.117023597033517	2.52695477940242	0.0115056316237388	0.0216480609188857
RGD1564804	313.944364434145	0.603069540490315	0.109053878314767	5.53013968903337	3.19975883803127e-08	1.34628769610724e-07
P3h1	4390.52494338051	-0.405982324536176	0.137963194719192	-2.9426885938496	0.00325375532871719	0.00680792309290984
Cldn19	6.94503145634533	-0.476189400280654	0.698131363796368	-0.701782159468425	0.482815026361481	0.56936409034628
Ybx1	407.007351431701	0.0508700598590269	0.119559396706187	0.425226459809895	0.670671597166829	0.741336006033391
Ppcs	183.455339509593	0.545417140245033	0.170154019865185	3.20549044697988	0.00134832522368448	0.00300740281065595
Zmynd12	5.76185391586098	-0.260434349149835	0.664163353945929	-0.402104069457133	0.687607437979527	0.75639970384212
Foxj3	1300.02014143079	-0.419316768506594	0.0904432737953543	-4.63622971248663	3.5482163704953e-06	1.16619570824847e-05
Guca2a	4.52217372574898	2.19166331840235	0.78654836516809	2.6703532762293	0.0075771478955183	0.0147760764962978
Hivep3	182.256510112844	-0.294546532075897	0.169456599848002	-1.7370936691812	0.0823706386364026	0.127021728256838
Scmh1	557.854629408989	-0.639619348019309	0.13325827311673	-4.80006775222537	1.58611961756684e-06	5.44349756112402e-06
Slfnl1	11.1451723330088	0.781009702144536	0.619989926913765	1.2587869287086	0.208107302899329	0.283198483783081
Ctps1	4117.85289164358	-0.45911920840542	0.0731578558721241	-6.27578188271998	3.47881590257866e-10	1.79377325243894e-09
Cited4	15.9384976456696	-1.28912974655558	0.590359944475627	-2.18319497174717	0.0290214549037534	0.0499901125356543
Nfyc	992.578700581699	0.169269928878612	0.0975734573375263	1.73476709991938	0.0827820657962441	0.127578943608539
Rims3	1.8252823506269	1.32945636881023	0.949481011486195	1.29438390552804	0.195532847103824	0.268351976370075
Exo5	289.490130984014	2.03742091657539	0.19365015211405	10.5165680023694	7.24652428568369e-26	1.17419508018407e-24
Smap2	2244.412658843	0.757202863979664	0.0617868750116839	12.2550727376469	1.57807687441608e-34	3.87999750435583e-33
Col9a2	141.300344416545	-1.79178742623475	0.510775574570316	-3.51578085880016	0.000438462728457874	0.00105822651310204
Zmpste24	973.63854895335	-0.324582482208832	0.0829435238913608	-3.91340058569788	9.10053769688496e-05	0.000244575750385159
Ppt1	1958.77236825566	0.624746009556759	0.148905867446088	4.19557152903357	2.72184368751786e-05	7.89824588840908e-05
Cap1	15791.7720229962	-0.110854747762824	0.0778099173456226	-1.42467413429185	0.154251419333108	0.219674167128084
Mfsd2a	154.341869534262	-0.757690206328812	0.421675430391499	-1.79832245951576	0.0721259225962713	0.112724966276367
Mycl	4.17138015707643	1.08162543397664	0.788550729460178	1.36765008898227	0.171421629810054	0.240284600182792
Trit1	365.374861319263	0.743223159174472	0.120567982329961	6.16425682398141	7.08149300961888e-10	3.5382461738135e-09
Ppie	398.706975041719	0.21215252126883	0.15813876031636	1.34137659589727	0.179798212351754	0.250072079557927
Heyl	1069.04310728564	-0.711748842927565	0.347941265943141	-2.04468595304149	0.0408858293684217	0.068086025475447
Pabpc4	4070.04877610472	-0.33833105760415	0.0731653596438663	-4.62420559434513	3.76036753213419e-06	1.23274236523195e-05
Bmp8a	1.85151477040397	1.03349621620496	0.938013508702255	1.12002114831539	0.262704750085162	0.344360611062641
Macf1	10345.1703250292	-1.10139390731741	0.071647971965757	-15.3722827292524	2.51161616822436e-53	1.14724632180857e-51
LOC100361083	791.974950773889	-2.33100765034784	0.192065577209049	-12.1328497999909	7.07439212571534e-34	1.6967882883825e-32
Ndufs5	131.391854143729	-0.028090417604335	0.162736903521264	-0.172586530223421	0.86297644033747	0.899858190939742
Akirin1	1219.43083861084	-0.0547271084868898	0.0821600706292864	-0.666096592483936	0.505349362414677	0.590687360472955
Rhbdl2	5.5368057264471	-0.976953238652917	0.925036324174187	-1.18654850269544	0.235405759034857	0.313787338243314
Mycbp	547.052474292477	0.232385991846464	0.086496252787645	2.68648118225513	0.007220901549442	0.0141311312436529
Rragc	2968.28595096146	0.722806726779021	0.0792589941627939	9.11956048196615	7.54296081284575e-20	8.36821854637661e-19
Pou3f1	1.50375160323201	-1.50778159113434	0.953636502531091	-1.69909335099466	0.0893015959923239	0.136274278283997
Utp11l	764.453704355149	0.272768025854104	0.0956398355700295	2.85206541852899	0.00434361604575032	0.00887966195163339
Fhl3	772.757696219164	0.284655797811538	0.151948068275298	1.87336508136721	0.061017988453607	0.0971770790227758
Sf3a3	1485.44316079074	0.0311268332815321	0.0933834143620728	0.333213405770599	0.738973199474016	0.799775786847997
Inpp5b	465.161479780959	-0.0380588870874988	0.272056971050868	-0.139714846990381	0.888885295268058	0.917937976270203
Mtf1	79.6662799339665	-0.249779529544788	0.231214347049225	-1.08014972664988	0.28007551124337	0.363649883902085
RGD1559909	518.121545512967	0.177763321361885	0.152115910909908	1.16869938780424	0.242524768705996	0.321615520016614
Yrdc	655.145952737737	0.162834216923322	0.092718617423533	1.75613948513061	0.0790645945012037	0.122502028657826
Epha10	3.35558926345199	2.09895737967882	0.870562469286085	2.25229332039894	0.0243037420001121	0.04274129496181
Cdca8	734.134101216664	0.0976800229589778	0.205183502230143	0.47594134156202	0.634116168277745	0.708803187571122
RGD1560436	27.397632377841	-1.23348926732234	0.409555617253154	-3.00734533906357	0.00263540188826244	0.00558756092041126
Rspo1	338.001593917114	1.58866763838832	0.172457363992534	9.21043355357632	3.24810320974242e-20	3.7101204017291e-19
Gnl2	1708.03687991404	-0.199677537872322	0.0682823176585935	-2.92454626067102	0.00344958802169798	0.00718227121862767
Dnali1	3.86262839328106	0.178678629319659	0.843332285508775	0.214926773430772	0.829824410464794	0.8750792394394
Meaf6	359.040496937999	0.389878411306824	0.155529213239106	2.50683244274087	0.0121818443270074	0.0227981970677094
Zc3h12a	752.409274583298	2.57363708396588	0.189277305519688	13.5929737977442	4.40799692349341e-42	1.45818828097694e-40
Grik3	1.5747289347171	-1.20431680858486	0.937586667782233	-1.34546128860408	0.178476314486964	0.248450578348013
Csf3r	9.29838135757586	3.00410450743456	0.765895785948477	3.72398487164015	0.000196102682218037	0.000499949274617442
Mrps15	945.527282897649	0.374549355755546	0.153130217830667	2.44594234145316	0.0144474103091588	0.0266361056307826
Oscp1	127.702019221679	-0.352429355601258	0.249054825069257	-1.4157086926211	0.156860812261366	0.222696784302498
Lsm10	199.27831803437	0.408640565986717	0.149827291634321	2.72752687940907	0.00638110584860376	0.0126529291745006
Stk40	1055.99537699731	0.0260197345517535	0.0999614566140249	0.260319928172169	0.794617001913546	0.84709484693822
Eva1b	1592.72466625897	0.728738137320485	0.196175504977315	3.71465958462629	0.000203477426672845	0.000517366441626144
Sh3d21	346.472200849379	-0.689995456631262	0.182994986269111	-3.76960088957642	0.000163508804366057	0.000421804361435305
Thrap3	4513.47800709723	-0.522235151661336	0.0709234406132996	-7.3634597298333	1.79203874873492e-13	1.24310487493943e-12
Map7d1	4783.7355904384	0.591286697885357	0.0876784561614836	6.74381359022242	1.54282459664726e-11	9.03836893417641e-11
Trappc3	1371.06555627218	0.492654185011451	0.0853418077916435	5.77278053849384	7.79739713377287e-09	3.50168017968023e-08
Adprhl2	1005.6286693882	0.280212435950386	0.113526271083833	2.46827391439321	0.0135766385294245	0.0251838142019736
Tekt2	5.54488555374167	0.530698759007544	0.711818493886261	0.744109106293393	0.456810470623959	0.54500591605309
Ago3	81.5048745532547	-0.74754201190672	0.247236455934856	-3.02393547075104	0.0024950965181244	0.00530953203923682
Ago1	907.545582742625	0.048979266263039	0.101351068689299	0.483274249225237	0.628901021566436	0.70408609446819
Ago4	18.0319421102478	-0.189131117646748	0.460497006428904	-0.402079803159758	0.687625296096425	0.75639970384212
Clspn	211.969483592104	-0.692711462808194	0.263780743865197	-2.62724300591472	0.00860798365802948	0.0166133171493656
Psmb2	2231.43302187038	0.167691105491015	0.0822710895063123	2.0382771808688	0.0415222206247	0.0690014355266413
Tfap2e	2.73638971417699	1.6764984132572	0.869668933535533	1.79773664945204	0.0722187506737962	0.112856197371959
Ncdn	910.070886244126	0.177970816284116	0.115526701176894	1.54042481552821	0.123456836351147	0.181271186046599
LOC100294508	1446.31147912705	-0.10060162111183	0.0649087651872269	-1.54996838122346	0.121149105265639	0.178232067074412
Zmym4	970.264880514205	-0.916032703594358	0.0946110946062985	-9.68211706435923	3.59199523320771e-22	4.62097487779125e-21
Sfpq	3883.86552434134	-0.137510683421779	0.110488502836426	-1.24462693139767	0.213268916073422	0.289326045495431
Zmym1	255.812531174342	-0.00592468759134002	0.160073461446021	-0.0369970589198427	0.970487350778601	0.980806768728476
Zmym6	364.931268060272	0.33921070450294	0.184724495188883	1.83648273898911	0.0662862926483343	0.104534698262653
Zmym6nb	151.032335438653	0.185413922913758	0.194851022746772	0.952187047632798	0.341002128635339	0.42813516465888
Dlgap3	2.74691472364555	-1.75879459875905	0.870878939661505	-1.88658653098515	0.0592159597786149	0.0947116398852898
Smim12	92.7963872859949	0.662470783489552	0.193293350934415	3.42710174460621	0.000610060443192893	0.00144017234559864
Gja4	174.353340414421	-1.35750652849681	0.343279811054208	-3.95141052956084	7.76919180019955e-05	0.00021066303335606
Gjb3	9.79876866819554	-0.959918718129023	0.701002726089643	-1.41272022753425	0.157738001664051	0.223813635159688
Gjb4	1.31439807451702	-0.128121631890508	0.952206207480826	-0.186884809531189	0.851750949603896	0.890997954345398
Gjb5	2.08429408683657	-0.277274524600385	0.879330734786176	-0.419665492073492	0.674729837377178	0.744780563020115
Phc2	2496.04722801479	0.665133891212358	0.0580171283729048	11.4644343519547	1.99055898078067e-30	3.99240302035001e-29
A3galt2	1407.58173895293	1.18974288746121	0.0989780729936176	12.0199557068345	2.79121039618547e-33	6.53471610401069e-32
Zfp362	356.774813133349	-0.395548648647886	0.168675407008217	-2.34517875755294	0.019017959168739	0.0342108372843305
Azin2	89.1512244579652	-0.694251670775703	0.258349062937205	-2.69375429394309	0.00706522270936284	0.0138541457161578
Ak2	1119.48665222027	0.311820414351722	0.106027460956584	2.9408111448104	0.00327354050263083	0.00684257538839755
Rnf19b	449.372650368967	0.854586106249361	0.121414190703944	7.0384324614433	1.94414495145863e-12	1.23494414472703e-11
Tmem54	1.15707935669547	-0.185520171983459	0.944516486656749	-0.21091947308814	0.8329501086069	0.876786349740526
Fndc5	70.1222355685811	-0.543118757480377	0.249056539451351	-2.18416305106814	0.0289502689294318	0.049886432835238
S100pbp	468.479434051171	-0.848823451528319	0.147722972901094	-5.74648228055658	9.11191747508205e-09	4.05625239296208e-08
Yars	3637.5291243678	-0.432385789846955	0.101474611338999	-4.26109405841171	2.03428588782196e-05	6.01687530592207e-05
RGD1561149	727.437651349736	2.30086787927215	0.156704299286517	14.6794958559878	8.72366316927213e-49	3.56104404243109e-47
Sync	537.603951716184	-1.92425537346732	0.145563652503648	-13.214984123568	7.19014884187839e-40	2.15467613294502e-38
Rbbp4	78.755990886549	0.245253656659509	0.258347618556613	0.949140659386303	0.34254907737605	0.429696153793103
Zbtb8a	157.056673091117	-1.15522916092673	0.174017271462809	-6.63599956087546	3.22310800146049e-11	1.83666682356156e-10
Zbtb8b	4.02729116175445	0.541413520095211	0.792359804617871	0.685233104431992	0.49319683711858	0.579567717064241
Bsdc1	1131.00157026793	0.0811257763262479	0.0828693011409185	0.978965990535725	0.327596783954999	0.41428583461929
Tssk3	3.99664053363576	1.26553044576149	0.896354204320435	1.33911041939437	0.18053472898383	0.250849913630598
Fam229a	4.81934606064445	2.66219914860349	0.801903656109697	3.08541795016664	0.00203266298388554	0.00440197173316889
Hdac1	1433.05965760956	0.157859642389951	0.106120822764623	1.48749053065574	0.13688530235889	0.19842604266365
Lck	43.020371409039	3.32759600173678	0.359488860270151	9.12063178921179	7.46876428879214e-20	8.30036491990023e-19
Eif3i	1609.66266936642	0.339388794651343	0.102694974932229	3.30483004465217	0.000950340092182788	0.0021761113653434
Ccdc28b	46.5036197520806	1.46098587432759	0.318816578478678	4.57679116311735	4.72162386073217e-06	1.52703406526879e-05
Txlna	1286.27241612192	-0.617054519942702	0.0903325076563528	-6.83113914892482	8.42429685661584e-12	5.04428043092898e-11
Kpna6	901.95367353557	-0.719647860938216	0.0916154990337918	-7.85541524762528	3.98449845230385e-15	3.16770114160686e-14
Tmem39b	219.330507106265	0.415898194791572	0.148259549732869	2.80529448629198	0.00502706276106087	0.0101449328671956
Khdrbs1	2882.67124854535	-0.13542767738703	0.0908011014635625	-1.49155471154053	0.13581591824844	0.197092132853194
Ptp4a2	3679.68668579573	0.0014739983965139	0.101434307493041	0.0145343598808454	0.988403666934313	0.994651477724037
Adgrb2	28.6867338464436	-1.45911634130237	0.439494107025759	-3.31540975780937	0.000915088813748544	0.00210447293822706
Col16a1	4841.99941437651	-0.0531474935392257	0.131224051195551	-0.405008919347926	0.685470954705907	0.754463162138861
Pef1	902.759169793724	0.371364335302264	0.0881428278479063	4.21324266615036	2.51730355485081e-05	7.35329772352752e-05
Hcrtr1	1.18108800718361	0.483284458652313	0.95832287266976	0.529223647201346	0.596650314402944	0.67510113754761
Tinagl1	2276.15681419486	-2.47719705907834	0.215062103955355	-11.5178092991571	1.07304500734584e-30	2.19011237396741e-29
Serinc2	312.059474054738	1.85749663517622	0.264488867464518	7.02201771333124	2.18686802096073e-12	1.38429180491828e-11
Fabp3	2586.25843846555	-2.17083941398049	0.177710149205025	-12.2156347851836	2.56491625245874e-34	6.23411705941117e-33
Zcchc17	706.884374667908	0.521042410643832	0.0800661528229972	6.5077236166628	7.6298126828843e-11	4.17411058115182e-10
Snrnp40	851.131043720274	0.231533183055086	0.104701230018681	2.21134672575696	0.0270118359752788	0.0469079278676236
Pum1	1631.41300802899	-0.59343892802602	0.0728810602483692	-8.14275214178216	3.86392733171583e-16	3.32731429998193e-15
Sdc3	6894.83197383151	0.708022319329021	0.126493579343286	5.597275324411	2.17746762588189e-08	9.31549468701101e-08
Laptm5	4153.80673764471	4.45649030884872	0.613480839770294	7.16296343465526	7.89514143644587e-13	5.18044932171945e-12
Ptpru	44.6907911843151	1.35250334519312	0.292419967342323	4.62008510312485	3.83582673748158e-06	1.25360762967835e-05
Mecr	200.510000206072	0.65669451144879	0.149388922684619	4.39578021388817	1.10375573389656e-05	3.3996210464103e-05
Srsf4	1139.4217063864	0.2516967512276	0.100371854145115	2.50765349827444	0.0121535781512248	0.0227528989172423
Ythdf2	1049.45831734434	-0.153719160249414	0.0913790010783608	-1.68235716830056	0.0924996016705396	0.140421237945628
Gmeb1	303.049724775224	0.175770061678472	0.169264814396091	1.03805215359145	0.299245775094664	0.383806061591706
Taf12	440.194036753093	0.353873753136861	0.129922987034979	2.7237255871169	0.00645501152975369	0.0127815651186168
Trnau1ap	505.970517097122	0.363858171212987	0.121459224937848	2.99571927213909	0.00273798370245806	0.00579444340885774
Rcc1	513.570623501245	0.0294829850675364	0.166349380846107	0.17688874911711	0.859595776169041	0.89714101493804
Med18	216.345897634696	0.66707173900897	0.200882196787166	3.32064421132342	0.000898099470729155	0.00206726818348211
Sesn2	1340.23556183526	-1.08207703666093	0.1692490984036	-6.39343766714035	1.62197134948358e-10	8.625230524853e-10
Atpif1	2055.37636102269	1.08221410520408	0.135877096163705	7.96457908483396	1.65787124457471e-15	1.36314112457148e-14
Dnajc8	2108.62015146695	0.342028063425145	0.0979703117067455	3.49114891366495	0.000480948107712217	0.00115414620248462
Ptafr	379.307908464955	3.05802420433207	0.147399164632644	20.7243854172161	2.08775867455119e-95	2.68582772516e-93
Eya3	997.399226613021	-0.218298110928728	0.0897518314288693	-2.43242822774354	0.0149979636041899	0.0275315745838805
Xkr8	227.511893197203	0.430877292474259	0.135617737795056	3.17783787642256	0.00148377693822632	0.00328821699760752
Smpdl3b	534.935661586939	-1.13316155138029	0.163106887658354	-6.94635183502011	3.74853224032757e-12	2.31223135602869e-11
Rpa2	624.178061601145	0.0158147528513064	0.143319208215656	0.110336424300495	0.912142571187193	0.935350063336561
Themis2	90.0191194643942	2.68913811287861	0.280395300818234	9.55817433691741	1.19852205310187e-21	1.4921189509585e-20
Ppp1r8	1040.75147452721	0.239837883206837	0.105775310882232	2.26741326834261	0.0233649917043614	0.0412327191834206
Stx12	1941.50090976529	0.324958198656263	0.060753078997143	5.34891285542457	8.84841319342529e-08	3.53270816399575e-07
Fam76a	906.459578884166	0.285261542969021	0.0990639076128738	2.87971280552604	0.00398037572221853	0.00819496689268917
Fgr	614.854836019139	4.12080807818595	0.88326223062731	4.44764179104442	8.68181499437322e-06	2.72075776989019e-05
Ahdc1	1239.73259962613	-0.0867875778897072	0.120482441526838	-0.720277772001031	0.471353987740416	0.559110029604354
Wasf2	823.454195854011	-0.737468188765517	0.106372633720517	-6.93279420814441	4.12608234907816e-12	2.53129984575431e-11
Gpr3	5.70950182097882	-1.24759975492059	0.788251014550894	-1.58755903355047	0.11238608797616	0.166921191424417
LOC100359977	3.43113030888775	0.86559438972129	0.851645253718126	1.00581535931267	0.314504397468097	0.400072713359337
Map3k6	345.965667853431	0.409749637300288	0.272040104127285	1.50626166540201	0.132000014851537	0.19224153106337
Sytl1	6.90823587064504	1.07591980837925	0.820586200087999	1.31617733400757	0.188114529420124	0.259625774457596
Tmem222	507.329338428869	0.315808206600969	0.112991611676058	2.79505496023407	0.00518908926179743	0.0104388312807222
Wdtc1	1002.04919226349	0.323398031148095	0.131170835955282	2.46554469587297	0.0136805106005604	0.0253580240152433
Slc9a1	1156.87185018922	0.753905981675973	0.126304825195591	5.96892060613088	2.38828283766729e-09	1.13117033174156e-08
Fam46b	23.1389118431027	-0.779703333787149	0.39425557020358	-1.9802494643738	0.0476755042204453	0.0779054685336914
Kdf1	2.41803577058379	0.577399051741673	0.96329419191678	0.66698337861011	0.504782750460206	0.590187561724152
Nudc	2887.92219220266	0.704079332911412	0.0989547001077874	7.11515889250728	1.1178398017899e-12	7.24150951963181e-12
Nr0b2	7.74100973309305	-1.81271512919302	0.773069365447687	-2.30800303580227	0.0209989676415688	0.0373941347711158
Gpn2	263.117153673156	0.439645218700666	0.136557966008353	3.21960629559233	0.00128366760336103	0.00287932204938465
Zdhhc18	556.980918430111	0.966868498882824	0.128610549384911	7.51760387726929	5.57892294678766e-14	4.02567493769335e-13
Pigv	199.943840687848	0.344681051665626	0.153764772091317	2.24182808228293	0.0249724855251829	0.0437061392948645
Arid1a	2543.31870528028	-0.29970329061682	0.0845614548102239	-3.54431566039882	0.000393633658483352	0.000957906725134833
Rps6ka1	454.321032397032	2.92400921980557	0.299625643736189	9.75257868231141	1.79840948505273e-22	2.3686187385348e-21
Hmgn2	551.991931851364	0.0027360745644041	0.198029426773007	0.0134347371017338	0.989280953139706	0.995298382114488
Dhdds	781.451037783639	0.250336207056252	0.0873368331182186	2.8664119277651	0.00415153657085923	0.00851706987217512
Ubxn11	53.0447382602906	0.815420669177948	0.300306877721307	2.71478165942172	0.00663194785745591	0.0130851259353305
Sh3bgrl3	3047.47657852941	1.75295185111092	0.108327973175048	16.1814308957096	6.81910699826398e-59	3.66447876497426e-57
Cep85	671.479760686839	0.0418082563596139	0.12862668901004	0.325041529381568	0.745149640822367	0.804938577227622
Cnksr1	63.5254530640121	-0.120980295424787	0.238569378981647	-0.506305473416077	0.612642221218258	0.688789841934652
Zfp593	292.490342402578	0.545925028575433	0.150061494615083	3.63789035051758	0.000274880396701026	0.000682698270745762
Pdik1l	173.434929619828	-0.230772565990784	0.259756537853315	-0.888543491126659	0.374248472354686	0.462266370275364
Trim63	135.655938986518	-3.99180097442736	0.37188497662516	-10.193250252324	2.12537151597698e-24	3.19583608352808e-23
Extl1	26.8287634706088	-0.563350322216241	0.374999408520332	-1.50445752208811	0.132463602841727	0.192850531069072
Pafah2	50.3578414786181	-0.772947133972359	0.271559345320065	-2.84662281654584	0.00441856812865743	0.00901841084720849
Stmn1	761.587847333338	0.0207036561193016	0.293888049615589	0.0703536509274356	0.943912180990734	0.960777189967921
Paqr7	98.1823035703166	0.759869657599984	0.237367920176055	3.20106692517095	0.00136919726390368	0.00305075163629764
Mtfr1l	1923.97535687466	-0.392406825905437	0.0722607291582699	-5.43052917579318	5.6187192228758e-08	2.29579749831717e-07
Man1c1	1403.39461428485	0.466401371648485	0.138998407270272	3.35550270271677	0.000792208824110366	0.00183881384798061
Ldlrap1	781.27568566293	0.0640202790479404	0.103217162788513	0.620395369368081	0.534997520336393	0.61881104522789
Tmem57	1070.15127118212	-0.30774596641217	0.0869413447646792	-3.53978987553127	0.000400445727458629	0.000973668725642057
Rhd	3.80078488927762	-1.64522160542821	0.829723752003339	-1.90591930617528	0.0566606758172419	0.0911725037534292
Tmem50a	3035.40066084881	0.589832769526901	0.0880971251449872	6.69528021309107	2.15258751205054e-11	1.24445549493762e-10
Rsrp1	1176.64423416243	0.761966549032616	0.111233720733355	6.85011957828619	7.3788283152649e-12	4.44755122684401e-11
Syf2	1276.94089922348	0.626527336517299	0.073019966983211	8.58025356284433	9.46642329386818e-18	9.22451163509603e-17
Runx3	17.0564748130364	3.8512878287756	0.642257897928385	5.65027775750556	1.60188787769509e-08	6.95826876204798e-08
Clic4	2626.78727129891	-0.859556321165523	0.101508981444885	-8.46781496779231	2.50039088108851e-17	2.35888727863283e-16
Srrm1	2450.25713562505	-0.290185476849789	0.055857877991017	-5.19518870751253	2.04512281488015e-07	7.8194788863145e-07
Rcan3	90.8758011700328	0.757690091284101	0.310303065874347	2.44149040556566	0.014626776990118	0.0269317090857515
Stpg1	2.82070070885528	0.446094935977679	0.942521415942079	0.474899949150164	0.634858287696239	0.709570438973172
Grhl3	34.4713713253081	-2.59969892077983	0.425550328652359	-6.015253616424	1.79605283257745e-09	8.63515623846976e-09
Ifnlr1	103.297890748938	-0.34247578501867	0.220502215386596	-1.55235885724659	0.120576382085779	0.177512519043403
Srsf10	569.254972437079	-0.465894193336895	0.191142283562721	-2.43793037808511	0.0147716186880382	0.0271669798716036
Pnrc2	2188.17022742835	0.223446561153592	0.0938587194572822	2.38068340936306	0.0172805562326894	0.0313824560358666
Cnr2	89.4428823984954	5.02302180573111	0.368040089691352	13.282592090601	2.9210461752534e-40	8.83668505653855e-39
Fuca1	4562.92652613502	0.830800406403933	0.184448757578515	4.50412883652393	6.66457671006256e-06	2.11512706153393e-05
Hmgcl	434.853311151273	0.875309054028113	0.124843996593187	7.01104724602383	2.36540834261249e-12	1.49285632564483e-11
Gale	1136.35092182454	0.982298402174534	0.131358349317112	7.47791412621208	7.55115109117517e-14	5.38474021820868e-13
Lypla2	932.454083142286	1.01731165134011	0.124318672845237	8.18292494105019	2.7703573446061e-16	2.4216383761773e-15
Tceb3	1728.69631644496	-0.0480502727835111	0.0879648558076889	-0.546281027090066	0.58487277602593	0.664253582616929
Rpl11	9736.16671225336	0.350022671514529	0.0792304892454202	4.41778242027086	9.97187277197794e-06	3.09232460735113e-05
Id3	5444.20680468643	0.829889575480657	0.163960321049613	5.06145966017212	4.16058777934324e-07	1.53414145795355e-06
Tcea3	151.960204769415	0.807968475008433	0.238723933094137	3.38421136387085	0.000713830283946999	0.00166599642593897
RGD1564482	7.91905654761559	0.371756865421051	0.599920410817805	0.623187669297667	0.533161203759021	0.617016007430147
Zfp46	930.009477426215	-0.367398289497987	0.0750243734110992	-4.89671896964645	9.74500478264746e-07	3.43706399644968e-06
Hnrnpr	71.894763602734	-1.05136073443038	0.274277324679354	-3.83436910080143	0.000125886989402556	0.000331328104366801
Htr1d	1.35149795731108	0	0.919985249122174	0	1	1
Luzp1	2600.92295028492	-0.534464096168109	0.0839805877632977	-6.36425570845048	1.96238978464032e-10	1.03533538927834e-09
Kdm1a	2087.10544265414	-0.236883932406753	0.0699832983227527	-3.38501067815612	0.000711754856231061	0.00166176165883754
Ephb2	338.68333961078	-0.767138502179444	0.281689921133427	-2.72546370623081	0.00642112355243546	0.0127263351328693
C1qb	1300.89065255632	4.07575547411303	0.803374470727186	4.87529396554862	1.08646540727794e-06	3.80980821230504e-06
C1qc	963.266033168723	4.33024460400383	0.669045688888734	6.36671666863547	1.93117431060627e-10	1.02013421899135e-09
C1qa	2022.66047631217	4.88647028902223	0.626723342813076	7.68155390871052	1.57170313397679e-14	1.18888577938998e-13
Zbtb40	163.103919252165	-0.220225777867798	0.189284912486314	-1.16458346522957	0.244187639994678	0.323517505770541
Wnt4	110.682237332126	1.77899240368178	0.384744771800086	4.61721139265117	3.88931030327235e-06	1.26978354325754e-05
Cdc42	5374.27746929535	-0.197754963377694	0.0650327170312384	-3.04086299686444	0.00235901143864478	0.00504184757217317
Usp48	618.887429600408	-0.507078073642186	0.12006669946874	-4.22363664250625	2.40391509775665e-05	7.03983966084816e-05
Rap1gap	43.2858600903457	-0.0978511651412274	0.444963502057016	-0.223673782942315	0.82301114729535	0.870009127818192
Alpl	83.9854958059176	2.41668091074825	0.264289087079063	9.12037947294783	7.48617398456454e-20	8.312459622268e-19
Ece1	2600.75844114342	0.265938647561985	0.24701452990613	1.07658654351007	0.281665018555924	0.365304040359292
Eif4g3	3115.0981709334	-0.0395193439157509	0.0751991813260561	-0.525486689949947	0.59924490360786	0.677074440414275
Hp1bp3	2903.23291445263	0.00868437471317184	0.0505425505749485	0.171841526727198	0.863562117488179	0.900100427885215
Ddost	7017.1692250972	-0.0467374389608815	0.103912934776109	-0.449769096711127	0.652876942947268	0.726077606127873
Pink1	368.159980104614	0.837641656370492	0.176336805185986	4.75010914243175	2.03306890435974e-06	6.86093417221135e-06
Mul1	362.935194958781	0.127230435206365	0.130240513203442	0.976913490095425	0.328611982646709	0.415316662730724
Camk2n1	212.537441799767	0.892168517351725	0.209506630849388	4.25818159379192	2.06096504520289e-05	6.09012779946729e-05
Pla2g2f	1.02347159483454	-1.54431785710251	0.958575751230722	-1.56460277584624	0.117676077626038	0.173825391399353
Pla2g2d	5.19944920495359	2.48874756440379	0.866845425798824	2.70728974903036	0.00678350235885185	0.0133510564120441
Pla2g5	93.8309472882425	-2.31508363468122	0.328277131803823	-7.02732347641601	2.10532900805411e-12	1.33400349485459e-11
Pla2g2a	1204.35653415085	7.51227140040765	0.672840901273493	10.7809558476349	4.23462333227845e-27	7.41845429984846e-26
Pla2g2e	9.21560293720491	1.23725309500724	0.547385079431448	2.24638208225695	0.0246795450108257	0.0432886221261363
Otud3	135.93699497089	0.0687500657449229	0.23833932357224	0.288287988435761	0.773126300884688	0.828623796016779
Tmco4	194.779820446392	0.815122420385908	0.147464299685854	5.52741436984007	3.24984758529776e-08	1.3660085427839e-07
Nbl1	1518.71366884471	1.37744505646923	0.170834038518498	8.06261756204173	7.46778702569841e-16	6.30701164186306e-15
Minos1	1036.29853760066	0.764828716642989	0.0943582474771237	8.10553678460023	5.25131520826853e-16	4.47063840190561e-15
Capzb	7296.88097751011	0.209460373522004	0.0795984603264144	2.63146987902057	0.00850164029008869	0.0164254992012393
Pqlc2	101.994768807651	1.02312097565117	0.265311707510874	3.8553152895631	0.000115580571206296	0.000305972595070335
Akr7a2	483.090271293153	0.960295507952286	0.115129796531668	8.3406953238815	7.38549605710295e-17	6.71869127023309e-16
Akr7a3	1.78669195936633	-1.06279165898476	0.963557372708079	-1.19886532012741	0.230580318518312	0.308557175178156
Mrto4	963.875406844418	0.54576371184091	0.137567868992425	3.96719932068414	7.27221712687285e-05	0.00019832753175129
Emc1	2065.50430167677	-0.584788970615937	0.132322650050467	-4.41935698177753	9.89950081842314e-06	3.07287454115128e-05
Ubr4	4475.15827908626	-0.259090229349807	0.143673303588979	-1.8033466665553	0.0713337879683009	0.111651360890289
Iffo2	396.827300946125	-0.715346239440277	0.156400626023996	-4.57398913447214	4.78524666035464e-06	1.54604011837333e-05
Aldh4a1	557.76425142909	0.338883359971017	0.17066777570843	1.98556193276354	0.0470819868666281	0.0770740597343671
Padi3	76.8338592701833	1.39176418596925	0.387645389695514	3.58890618034696	0.000332068308799862	0.00081535029513689
Padi1	1.77843305721568	0	0.810398065404481	0	1	1
Padi2	10.4478218404241	-2.10752716921761	0.649187114352687	-3.14265075877906	0.00167425470081398	0.00368087482643999
Sdhb	2001.44809793124	0.309962767205944	0.0777465387719589	3.98680773077925	6.69682515287936e-05	0.000183539412840696
Atp13a2	998.69548699241	2.52270111723043	0.150022166218088	16.8120823909839	1.99054266013454e-63	1.2014953231978e-61
Mfap2	213.773247718606	-0.735122539127556	0.361265751857677	-2.1042024759089	0.0353607886633526	0.0598001599278262
Crocc	174.665660144939	0.862490945664983	0.158961092134916	5.42543561765979	5.78133664534244e-08	2.35921510782061e-07
Necap2	1391.90947528846	1.29536584876087	0.100684306079541	12.8652425277835	7.06199165118476e-38	1.98546414281433e-36
Spata21	15.6425124764446	0.70791014861493	0.600235371208126	1.17467967551609	0.240122893656789	0.318961741094375
Szrd1	2590.60200663521	0.354176564411213	0.0818981817882837	4.32462396948219	1.52792262646605e-05	4.61894672933102e-05
Fbxo42	368.622320237102	-0.990388548087299	0.119788724178394	-8.26750484520557	1.36791684542413e-16	1.22344023478383e-15
Rsg1	6.47073740602026	0.0230353907000409	0.730257325126041	0.0269106005416011	0.978531038570782	0.987220177328773
Arhgef19	148.333006041747	-0.132575804742588	0.177529920544947	-0.746015090877483	0.455658298998345	0.543772822493811
Epha2	1074.99907465664	-1.00094621627445	0.164636894709552	-6.0808270320058	1.19564219328001e-09	5.8410813094032e-09
Clcnka	7.04649081993549	0.219283481706199	0.848127251276844	0.247237956686589	0.804724071721183	0.855863530475239
Clcnkb	11.4027033829574	-0.698865553097223	0.61102868645112	-1.15365933915165	0.248639860172167	0.328459419059508
Hspb7	1922.27659527995	-3.12460291985507	0.10934956362828	-28.5557775070168	2.38129365392007e-179	1.21312623905304e-176
Zbtb17	477.65106530704	0.446635274312994	0.124483752820954	3.58788568763994	0.000333370381408058	0.000818074215339698
LOC690911	1198.95536014958	-0.661096150447272	0.0772255188008963	-8.56061837456383	1.12263735901837e-17	1.08812095924337e-16
Fblim1	3362.81520641325	-0.206071517215565	0.145402469001198	-1.4171836801463	0.156429231934551	0.222278556054718
Slc25a34	42.2233844418126	0.247671062317759	0.338445542886616	0.733464095059401	0.463275419057071	0.551479179092519
Plekhm2	1287.41027880593	0.388074822538311	0.110444510693131	3.5138366857721	0.000441684276717258	0.00106579972494714
Ddi2	739.480896592739	-0.0591053037402764	0.0799230131859745	-0.739753524891587	0.459449563780967	0.547590271786861
Agmat	13.6669350658043	3.48319204785002	0.638844325215549	5.17132271518716	2.32442735413957e-07	8.82908045998256e-07
Dnajc16	269.002908974773	0.345359974449804	0.130125542665134	2.6541880254596	0.00794995145215193	0.0154368930773909
Casp9	400.411940562212	0.172929536377486	0.126556592712062	1.36645695367758	0.171795583088237	0.240649862099845
Cela2a	9.17848855681232	0.021980018117195	0.700016616403261	0.0295698205000792	0.976410134535983	0.985908917805095
Ctrc	30.0446059456488	2.56753565711508	0.43171500720043	5.89084317236355	3.84230066525121e-09	1.77753509889718e-08
Efhd2	2472.52305222741	1.05681293049386	0.078483433382697	13.4653106426446	2.50263478434246e-41	8.00843130989586e-40
Tmem51	784.455345236192	-0.294015185127554	0.113731181993176	-2.58547635256373	0.00972445431772464	0.0185627473307166
Kazn	400.329627949206	0.709345784522064	0.214521568045977	3.30659718867692	0.000944365841635807	0.00216398765006722
Prdm2	1284.50967898143	-0.501267850565702	0.141890888929727	-3.53282141084522	0.000411150110955649	0.000998361832818141
Pdpn	4573.56600992256	0.572441572492244	0.132723783407162	4.31302616663217	1.6103505064434e-05	4.84682937758245e-05
Pramef8	128.731493077993	-0.641927654980552	0.237529728106284	-2.70180536331476	0.0068964120371874	0.0135544295842004
Dhrs3	548.052142249394	0.218733881708629	0.518568079659578	0.421500400669103	0.673389718675871	0.743501643437875
Vps13d	1682.67984452329	-0.310793443697494	0.109667406589513	-2.83392338018728	0.00459803549531933	0.00935472525054105
Tnfrsf1b	293.588225620122	1.68044076142777	0.15407961944151	10.9030298891351	1.11481994779415e-27	1.98024363390604e-26
Mfn2	401.274466497926	-0.420006391744054	0.12072399176702	-3.47925234159281	0.000502814880204736	0.00120237519982867
Plod1	5063.3071401547	0.0673522206835016	0.191103337179871	0.352467343432947	0.724487805218456	0.787562025201626
RGD1305350	1357.43430450499	0.261727404110647	0.0758399899713412	3.45113978229147	0.000558224372261926	0.00132492463755645
Nppb	3464.5228619219	-7.54892458127202	0.289814998681274	-25.1770533590986	7.14640435414724e-140	2.06855922396407e-137
Nppa	27634.9757044484	-10.7449662974209	0.562707915028182	-17.9333824189345	6.47198816270059e-72	4.84866124942087e-70
Clcn6	489.598465999409	0.326287354925481	0.094105858088263	3.46732333717035	0.000525669153104067	0.00125255796705957
Agtrap	475.105586636902	0.146518711612193	0.151291877602072	0.968616682505653	0.332736476663888	0.419536656495728
Mad2l2	319.291433436009	0.530822708242849	0.145709125195609	3.64302840037657	0.000269449095295456	0.000670254624547448
Fbxo6	778.181255096721	0.498517188282306	0.108623100859715	4.58953204592669	4.44240796360775e-06	1.44185799756647e-05
Fbxo44	28.1027905332683	-1.19215819384689	0.531502676412485	-2.24618640246673	0.0246920708269559	0.0433046287595856
Fbxo2	2.39932005941135	0.803156409143262	0.944668240582468	0.884954622487817	0.376181105888822	0.464338298565616
Ubiad1	506.545087217484	-0.269668926906171	0.0958669675176295	-2.81318052998601	0.00490541025469327	0.00992143957499977
Mtor	1639.9747692506	-0.168900780196643	0.0890920625113929	-1.89582984519427	0.0579825480203497	0.0929004568608848
Masp2	44.3750085143116	-0.668233714856059	0.335464802329438	-1.99034938074958	0.0465524618611017	0.0762856606102665
Tardbp	3972.32721608317	-0.414046426681712	0.0995524834985049	-4.15917710059292	3.19396189675928e-05	9.16177899034375e-05
Pex14	497.758787726254	0.352369821091885	0.127052119889568	2.77353310765455	0.00554511976860277	0.0111129261011683
Dffa	513.921316447978	0.0282786543244813	0.134491095155471	0.210164942498337	0.833538940324745	0.87707914150062
Cort	2.8145923888461	0.661749016308023	0.921624638160627	0.719049491585008	0.47211042619923	0.559698707111487
Apitd1	199.968789310405	0.829452741406549	0.243820404081111	3.40176024661515	0.000669533469657298	0.00156951560271587
Pgd	6489.21363851441	1.55364280370573	0.0811869330907627	19.1364406551482	1.255600536695e-81	1.11050891912136e-79
Kif1b	1497.89897747635	-1.18593731192404	0.117596689803528	-10.0848320790584	6.44753304221806e-24	9.38338916604731e-23
Ube4b	2354.47455300644	-0.562061564696862	0.0902874232564688	-6.22541158230025	4.80293458488813e-10	2.44192314862815e-09
Nmnat1	376.885792505789	0.454644307372444	0.137785754249971	3.29977118888984	0.000967636868266244	0.0022125355752673
Lzic	581.984567364267	-0.263352513666538	0.0898973926530992	-2.9295697730045	0.00339431599557994	0.00707644598456475
Ctnnbip1	528.441051192931	0.639412335083139	0.180511253099062	3.5422237328173	0.000396768792402237	0.000965096894582675
Clstn1	4653.85316684733	0.10039346912997	0.104390366354894	0.961764188702164	0.336168070642222	0.423234138760314
Pik3cd	950.987168483999	1.24805460631271	0.166274951787803	7.50566691456952	6.1116640245592e-14	4.39267229214368e-13
Slc25a33	170.873933782765	-0.168103919401475	0.165996823336707	-1.01264560418866	0.311229468673651	0.396540467489758
Spsb1	266.396250260565	0.973890997530285	0.331947300114768	2.93414325766112	0.00334469794679656	0.00697871445779833
H6pd	499.071006977432	0.0962532276018861	0.12013049522098	0.801441159203743	0.422876295313176	0.51166183708043
Gpr157	17.16939196407	-0.181623797216876	0.498549262181918	-0.363771156601655	0.716028902821458	0.779962053496979
Slc2a5	3.44230291104714	0.912663705795078	0.845235514271235	1.0549791830287	0.291434845515361	0.375565536019795
Car6	34.3128063362885	0.850641800690766	0.333960584015574	2.54611050179642	0.0108930699819063	0.0205959232912052
Eno1	2952.73963454549	1.01135148373095	0.10182165501848	9.9325232064321	3.00552168181196e-23	4.1742992518601e-22
Rere	2271.81879406434	0.314478502569907	0.116727782509152	2.69415918965088	0.00705664525865486	0.0138394570394562
Slc45a1	81.3447576990989	-1.15728710177036	0.286494242706236	-4.03851114415457	5.37915382567127e-05	0.000149419636038712
Errfi1	2712.40417820929	0.29101760763984	0.426633446498984	0.681964260326833	0.495261550190779	0.581564733840103
Park7	2516.79167635015	0.581214548460304	0.0883601695013277	6.57779147897616	4.77487202374351e-11	2.66956848526766e-10
Tnfrsf9	39.4007171022796	2.15002433439496	0.471207744940958	4.53547111212506	5.74750450808104e-06	1.84012612908296e-05
Per3	344.814979387375	-0.496413951419759	0.189806787066071	-2.61457467804048	0.00893386280697122	0.0171901611587227
Vamp3	2662.15342685288	0.300728425686	0.0509242772919739	5.90549184094698	3.51596188489174e-09	1.63607199729562e-08
Camta1	449.916928392491	-3.00546651275984	0.188713186377684	-15.8820153960299	8.44216767197104e-57	4.2836433255069e-55
Dnajc11	1093.83640726386	-0.0142090981120342	0.0667141514672147	-0.213135159555406	0.831221541275036	0.875418634720818
Thap3	229.047372339175	0.876983787290864	0.183312011499347	4.78387215282526	1.71950076176837e-06	5.86490672251794e-06
Phf13	557.786836893199	-0.0747248548903938	0.0971707492812572	-0.769055499925079	0.441860363919478	0.530499019125045
Klhl21	748.375173938449	-0.253830826915649	0.140625630507978	-1.80509891426871	0.0710592049506194	0.111248928611074
Zbtb48	167.896053981989	0.0683974188242679	0.177651594841138	0.384917300655783	0.700298687577707	0.766999565719903
Tas1r1	24.7799509811341	-0.739277342263901	0.446403688801365	-1.66178374593454	0.0965561424152834	0.145911133104064
Plekhg5	345.245785277161	0.24997487418761	0.160813016111842	1.55495961040217	0.119955688899621	0.176680427180014
Tnfrsf25	12.6223455874912	0.468745726212827	0.482467491100988	0.974408677445376	0.329853662646178	0.416519556559758
Espn	23.4623758416411	0.249865428411416	0.48408408332038	0.517822116204602	0.604582386150425	0.681895259476781
Hes2	1.96727960626957	2.25798285052861	0.948478666500612	2.25300959516085	0.0242585439802114	0.0426892851628012
Acot7	946.470317582236	0.107152883799247	0.173450654468377	0.617686900341362	0.536781748706247	0.620424026819381
Gpr153	407.305794201109	0.399439229553396	0.221762807128523	1.801209427923	0.0716698769365975	0.112108517890507
Icmt	488.838974084635	-0.103773370233464	0.098846816442763	-1.05005326991282	0.293693621833556	0.377940988953437
Rpl22	1509.01935294074	0.798257551668088	0.116552481858649	6.84888172195142	7.44295010490215e-12	4.48407817105174e-11
Chd5	17.2786647465779	-0.760545925486494	0.486888257910902	-1.56263258008064	0.11813904053925	0.174387902214637
Kcnab2	88.949009586809	2.65882440738761	0.250888781468827	10.5627762806372	4.43351716798548e-26	7.30469271040919e-25
Nphp4	204.116102082531	0.18778990166317	0.138720663207927	1.35420572009279	0.175670754611405	0.245200847885784
Ajap1	4.25492216803649	-0.850759931015457	0.787384837525596	-1.0931648841939	0.274321411974954	0.357527374428266
RGD1304567	328.337783270796	0.463031109386309	0.126767818188248	3.65270623858833	0.000259491032894793	0.000647380567080917
Dffb	110.499287898826	-0.00609043781679665	0.194142798139772	-0.0309848100652272	0.975281653669047	0.985026736013401
Cep104	850.028437797896	-0.3724861840005	0.0878091932132446	-4.24214281295497	2.2139572874304e-05	6.51651490933986e-05
Lrrc47	1381.04312281287	0.108459921133922	0.0809561615345608	1.3397793089036	0.180317104445104	0.250602208883985
Smim1	300.781198190104	-0.427616177797015	0.172235487254001	-2.48188427831048	0.013068970992212	0.0243093931001625
Ccdc27	5.48320677436041	0.274595302891839	0.684977724010651	0.406624527058634	0.684283780190049	0.753380736698043
Tp73	1.87018005307077	1.82627952700986	0.917980626019643	1.84801262033798	0.0646005171504151	0.102230639466661
Wrap73	248.200406701941	0.35451705344501	0.163627085866951	2.16674839018894	0.0302540446389829	0.0518943451208196
Tprg1l	2552.30365330944	0.634603971697435	0.0827150387163199	7.6721955296019	1.69076946322169e-14	1.27493427374727e-13
Megf6	92.9622953455232	-1.41744018670086	0.358889257638997	-3.95017583254199	7.80938015498351e-05	0.000211617586497596
Arhgef16	13.5088866403694	-1.52565485448379	0.684192387916251	-2.23458412804433	0.0254446638076147	0.0444531191020275
Fam213b	139.763348330757	1.22040424617006	0.217311318459674	5.61438035623505	1.97267865019497e-08	8.49071824565163e-08
Tnfrsf14	7.59364526441479	5.00507794168657	0.899313124122012	4.94157440048233	7.7494233463322e-07	2.76306427040557e-06
Pank4	580.351704935698	0.0958391602141513	0.0878029174204793	1.09158458670423	0.275015733939677	0.358212352981768
Pex10	111.691902911402	-0.456999871315746	0.187752333986609	-2.43396652978374	0.0149343759772583	0.0274267069136786
Rer1	2586.93595287958	0.23715200261111	0.0582958096502684	4.06810199439025	4.73976351988961e-05	0.000132555178281322
Morn1	31.4414231690907	-0.434281134851292	0.363523519275793	-1.19602290607301	0.231687620380748	0.309733369034157
Faap20	168.660969254239	0.770598668449562	0.149815437310766	5.14345238792594	2.69735037824768e-07	1.01727729989228e-06
Prkcz	45.9916591207691	-0.40767026286002	0.502233199379431	-0.818264522378063	0.413206159418464	0.501916418345595
Gnb1	2870.06619760464	-0.47535290585281	0.0841060699360889	-5.65183491838669	1.58744013966661e-08	6.89786339774616e-08
Nadk	2329.00810145773	0.604365574183145	0.0598727712759068	10.0942106782042	5.86006029875639e-24	8.5589137574497e-23
Slc35e2b	177.678693928127	-1.08346787290982	0.179219726085669	-6.04472810309107	1.49662176684705e-09	7.25027570276305e-09
Cdk11b	1428.64239352562	0.28456507467607	0.0813007580330726	3.50020622688437	0.000464898346677599	0.00111715949873319
Mmp23	3909.43476157977	0.0601664694663989	0.282810980112338	0.212750357086742	0.831521686507739	0.875662328374612
Mib2	1052.95390598277	-0.120040128948446	0.175814121867301	-0.682678871075586	0.494809783776545	0.58114140595519
Ssu72	1414.72863724781	0.661603425386804	0.0793089359148399	8.34210953703983	7.29768064740826e-17	6.64354973019239e-16
Atad3a	1067.22892561204	0.120745783788347	0.125145706520544	0.96475970579748	0.334665182476843	0.421633768327735
Vwa1	570.319084296423	2.32698637104092	0.117389873754445	19.8161801937089	2.15886718781312e-87	2.2537157790154e-85
Tmem88b	2.35913656974908	-0.830666112254252	0.908226270040827	-0.882295945700116	0.377616788340496	0.465929802005867
Mrpl20	928.312670900158	0.420567790335869	0.0751613719407694	5.59558343334684	2.19881073623339e-08	9.3941809918378e-08
Ccnl2	520.670327438368	-0.369877124011673	0.198287542979169	-1.86532103870276	0.0621364178878737	0.098760691154369
Aurkaip1	1335.66272949345	0.566558655597886	0.099269051798231	5.70733838134699	1.14756498832373e-08	5.05897808628974e-08
Mxra8	8432.55909696147	0.0616917066247382	0.158539679236262	0.389148464165437	0.697166324164433	0.764583682472937
Dvl1	1176.74194661248	0.518645345360974	0.109260076999596	4.74694089304895	2.06516269219082e-06	6.96370454004297e-06
Tas1r3	7.38355475081135	1.0477611537732	0.745368325821732	1.39662824346239	0.162525392522177	0.229532423947931
Cptp	319.158286284853	-0.085579090554736	0.166009698892431	-0.51508866012068	0.606491066541267	0.683442773267526
Cpsf3l	774.803527912415	0.244925148512713	0.0830804048271683	2.94806261580636	0.00319772287624165	0.00669508442410221
Pusl1	215.272167055156	0.398652051552114	0.160261678857128	2.48761942773582	0.0128601267050191	0.0239559124930705
Acap3	648.187932851755	0.512782322604335	0.112719136099337	4.54928134829262	5.38294332961757e-06	1.7281866963955e-05
Ube2j2	1508.52899398091	0.244068729911153	0.0855866837290265	2.85174044016457	0.00434805887827324	0.00888731790622501
Fam132a	32.2301217517007	-0.0285196066718378	0.362896891946277	-0.0744640153726633	0.940641173217682	0.958170517643798
B3galt6	147.623718290062	-0.113671499504719	0.194734552256085	-0.583268872817798	0.559712313400051	0.641340173051106
Sdf4	4857.16418346035	0.566619166151061	0.0776781391361595	7.29446597832882	2.99845980888517e-13	2.03888863459485e-12
Tnfrsf4	11.1354479385684	0.352461835051427	0.689702421455749	0.509676665953473	0.610278003050086	0.686698403175154
Tnfrsf18	1.82302361390406	1.86865048657391	0.946805482252285	1.77706806571601	0.0755570415832221	0.117553686978245
Ttll10	1.699778392565	-0.182989751150584	0.878026085399147	-0.163606409893917	0.870040998339351	0.90455854325306
RGD1311517	203.080237307711	-0.794445771673068	0.184263850410286	-4.31206564519023	1.61736395634659e-05	4.86507967596368e-05
Agrn	1764.7065405729	-1.01218399530335	0.084971240154209	-11.9118134521618	1.02718653047394e-32	2.33195145314013e-31
Isg15	65.3273120257478	1.45442766346527	0.265420280174614	5.47411983937118	4.39691450506736e-08	1.81992535380364e-07
Perm1	13.217085446896	-0.275900650765652	0.470387072189296	-0.58647208481168	0.557558315331492	0.639447339402241
Plekhn1	68.5845374589584	0.54888817872328	0.351129486732114	1.56325266185463	0.117993177919936	0.17421297403064
Klhl17	124.258697966974	-0.0695497924691981	0.298909128202048	-0.232403777241684	0.81622441542079	0.864700894593178
Noc2l	1511.26195949501	-0.0342715058755008	0.0906774018384805	-0.378119945180363	0.705341492242723	0.771092639073246
Samd11	321.424728631358	1.42851535164351	0.147280244417232	9.69775179707583	3.08215015310549e-22	3.98520450253315e-21
Crim1	4700.76811889626	-1.71709842515783	0.14238831173517	-12.0591559204148	1.73552449664383e-33	4.1238134308313e-32
Fez2	907.259110624825	-0.902181052858877	0.098012767154005	-9.20485067154668	3.42146623523861e-20	3.89069589035705e-19
Strn	633.069686486757	-0.995931571934001	0.105263665174888	-9.46103823168684	3.04900575411454e-21	3.70535661110713e-20
Heatr5b	741.315345179226	-0.562308685047702	0.124854342158607	-4.50384117071536	6.67360915380682e-06	2.11737493143301e-05
Gpatch11	555.291559044202	0.130459302293696	0.132315852501633	0.986031683331594	0.324117565577129	0.410701553595693
Eif2ak2	956.712596130313	-0.121650949062259	0.107117032717013	-1.13564371213577	0.2561057067717	0.336784954201793
Sult6b1	1.58064813360063	0.724985704410243	0.96018674360837	0.671828614018828	0.501692810236374	0.587167766143215
Cebpz	1728.61094672658	-0.0791878423631173	0.0778483623272348	-1.01730710169649	0.309007359270635	0.394261443365137
Ndufaf7	360.929361248872	0.650947167126083	0.125208854589527	5.19890198283141	2.00469195290632e-07	7.67180189669919e-07
Prkd3	2200.6020093774	-0.182218531440337	0.0973871122730953	-1.87105820772117	0.0613370134533194	0.0976119209473293
RGD1562284	277.254436870051	1.16488249759169	0.223760975506617	5.20463133145335	1.94382115159218e-07	7.45228964078206e-07
Cdc42ep3	1927.15733089003	-0.441286049089629	0.133969089677894	-3.29405214968702	0.000987541748089005	0.00225238748274741
Rmdn2	102.023347200133	-0.414949063797291	0.305572391335913	-1.3571125982421	0.174745436069562	0.244137546487708
Cyp1b1	1835.16446177487	-0.332193111859662	0.26672130075711	-1.24532226285204	0.213013315381554	0.28907166592429
Atl2	374.35370900497	-0.792893152743899	0.138760214810601	-5.71477183041635	1.09851318602171e-08	4.85113173965761e-08
Galm	385.320202173082	0.858109143453759	0.112402053644884	7.63409623967136	2.27409995733995e-14	1.69671570337912e-13
Srsf7	1273.93571029738	0.115973106965749	0.202646608186544	0.572226754199117	0.567168364426891	0.648192416487875
Gemin6	187.624673662063	-0.147133311318525	0.222532107895958	-0.661739420546263	0.508138236202506	0.593402583557227
Dhx57	658.546586418047	-0.513659683281958	0.0947169476751267	-5.42320544892421	5.85396431009548e-08	2.38655856124763e-07
Morn2	25.687135956211	0.445052556588254	0.437677992483803	1.01710843037119	0.309101850276634	0.394342498760214
Sos1	915.270385885916	-0.521671757887665	0.0814832631684494	-6.40217378438509	1.5318016590704e-10	8.16960884837548e-10
Map4k3	1683.20162535804	-0.0709803213075952	0.145140908823791	-0.488957016120787	0.624872128522885	0.700191046002769
Tmem178a	115.170640147501	3.09251501457786	0.335298373270583	9.1901044987508	3.92459915475184e-20	4.44299509643729e-19
Thumpd2	189.234480661431	0.549845459526286	0.187669594777527	2.93006627255421	0.00338889719509344	0.0070663056117731
Slc8a1	3542.17110960682	-1.31092736867244	0.126572446817926	-10.3571772561223	3.88250897389765e-25	6.08211983906033e-24
Pkdcc	914.864858616763	-0.135197658558858	0.196836394264213	-0.686760154033256	0.492233883068022	0.578596283779818
Eml4	2106.83603621332	-0.20398198717139	0.104109734608441	-1.95925715807911	0.0500826782929639	0.0814107199411854
Cox7a2l	4137.66353820065	0.165053840878297	0.100139548806271	1.64828342657381	0.0992945240730529	0.149519650373205
Zfp36l2	13.2759238330675	1.66824505477085	0.539525109750812	3.07093704838064	0.00213388135565337	0.00460696887326452
Thada	872.949121786038	-0.565911658059136	0.0949927885049652	-5.95768075614313	2.55842671121242e-09	1.20860988850154e-08
Plekhh2	441.762453601451	-1.03966492433106	0.17229014719459	-6.03455517356353	1.5940116291618e-09	7.70449036394862e-09
Dync2li1	274.655056558557	0.256759610477471	0.171302823704817	1.4988801304745	0.133904731873825	0.194592727652331
Lrpprc	2151.05638853197	-0.341022652559119	0.0879712464086996	-3.87661990951737	0.000105917622460413	0.00028185684071371
Ppm1b	1243.96362166868	-0.269450717155596	0.108708105143091	-2.47872358608287	0.0131853443164426	0.0245186954612664
Slc3a1	77.3187564378114	-0.523301591307595	0.215862398535376	-2.42486197851592	0.0153142077593244	0.0280675996579012
Prepl	739.105512054299	-0.241130790679675	0.0874453859436553	-2.75792188984979	0.00581700958355298	0.0116084979718162
Camkmt	181.55786368668	0.521240690503901	0.171696432176383	3.03595423669495	0.00239775753953294	0.00512036217697712
Six2	52.8394113592685	1.47290719614918	0.338536091573777	4.34562520811038	1.38879524983257e-05	4.22241496821857e-05
Prkce	188.574818200226	-1.38575960684698	0.277998008006622	-4.98313828583207	6.25612061533203e-07	2.25908568633027e-06
Eif3h	1580.62625668423	0.26099967228028	0.0799414824742436	3.26496725920977	0.00109476730138156	0.00248404709609755
Epas1	1719.6613801104	-0.225317484438959	0.194552394721592	-1.15776915723241	0.246958253083104	0.326644543697831
Atp6v1e2	5.19766511704733	-0.528675271624607	0.702362737458302	-0.762655630765561	0.445668798047286	0.533964046277539
Rhoq	2156.17956338361	-0.221784410671832	0.111230509458179	-1.99391699735784	0.0461611260922648	0.0756943294485321
Cript	593.258650955931	0.211712139298669	0.085562025564185	2.47452779992825	0.0133412437286157	0.0247796529280515
Socs5	3788.87372367738	-0.092765207722472	0.0672306772586062	-1.37965406707601	0.167693181817557	0.235846414217082
Mcfd2	1508.2559541272	0.466149697345236	0.0647670538099626	7.19743457109368	6.13559741755863e-13	4.05305854305118e-12
Ttc7a	1361.33585620364	1.5825938019383	0.10616900139997	14.9054401434435	3.03804023882436e-50	1.28546446782947e-48
LOC681766	2.42969377267828	0.962703232866555	0.904541514594196	1.04532695942475	0.295871881684478	0.380359774415415
Msh2	450.727227527524	-0.185469813995822	0.151672465138644	-1.22331749027575	0.221209803594795	0.298453364265274
Epcam	91.4543229320497	-0.355874977322933	0.96330285649658	-1.1491394706393	NA	NA
Kcnk12	7.3864647036379	0.620685792751457	0.604644259564946	1.02589329580267	0.30494188310004	0.390051202486905
Fbxo11	982.270262250254	-0.631136603863856	0.0920528823657686	-6.85618547828609	7.07235417847421e-12	4.27091051764095e-11
Ppp1r21	628.053829898958	0.0833139842871545	0.112513661142917	0.740702979851811	0.45887355218554	0.547057339758031
Ston1	1368.61357524946	-0.774941662932272	0.142811726693252	-5.42638299146969	5.75074940220376e-08	2.34823803739875e-07
Gtf2a1l	2.83404167076641	-0.513817467587923	0.869482352005206	-0.573887511383965	0.566043924616554	0.647318445070629
Nrxn1	5.77700093724542	-0.657983570169641	0.865653434163327	-0.773099287850548	0.439463622541856	0.527969879888036
Mtm1	569.133238059801	-0.448445563263222	0.140258687559546	-3.19736722179169	0.00138688244212802	0.00308637686229993
Alkbh8	141.595061835279	-1.14422415923989	0.186116901958763	-6.14730007263935	7.88129440911132e-10	3.91788312234355e-09
Cwf19l2	330.196052947602	-0.361008063966128	0.138871004613316	-2.59974865139423	0.00932920639972009	0.0178752478872928
Fam98a	1886.86612471354	-0.458799849755026	0.0756036135669724	-6.06871632672104	1.28936655951674e-09	6.27488441039557e-09
Rasgrp3	1028.60552468008	-0.526532690577629	0.123206482877997	-4.27449364790629	1.9157216654107e-05	5.68997927487656e-05
Ltbp1	4773.10382349074	-0.20190760545155	0.205017163298154	-0.984980507769377	0.32463364563987	0.411232754214181
Ttc27	535.360952111059	0.160739794561694	0.109042462381485	1.47400351564791	0.140480644594164	0.202760821571993
Birc6	2904.88024841991	-1.20019723920089	0.0922695763861596	-13.007530901696	1.10866677204496e-38	3.20908636562833e-37
Yipf4	252.237531742054	-0.537054058587252	0.172314204135405	-3.11645234080009	0.00183041264768419	0.00399385565888399
Nlrc4	27.9219520645053	3.74427274030679	0.476320833903687	7.6171756446612	2.59286407181731e-14	1.92664625546472e-13
Slc30a6	404.782545746156	-0.140648667135102	0.102882386127466	-1.36737491714273	0.171507820244366	0.240378958801832
Spast	564.879403642743	0.0657166964444614	0.114647582589792	0.573193275361502	0.566513837035728	0.647676860725945
Dpy30	675.013378000314	0.505207057252495	0.138024246913292	3.66026608351823	0.000251953472778855	0.000630552059208391
Memo1	1128.01769211487	-0.270731312340618	0.112003104315414	-2.41722050626933	0.0156395395944344	0.028622672262497
Alk	39.879255511248	-3.75630422986836	0.509053612316939	-6.94439002732725	3.80099035278341e-12	2.34201321398401e-11
Clip4	68.4092216229078	-5.29028520164962	0.631571553592174	-6.03349829006034	1.60447689039813e-09	7.74827153233196e-09
Wdr43	1624.00044034165	-0.247370989299892	0.0662878330723196	-3.73207406111784	0.000189909644086333	0.00048577811349338
Spdya	4.63448837378717	-1.5145444434327	0.761672714110503	-1.93970507111544	0.0524155429432881	0.0848670677505362
Ppp1cb	2452.24751069575	-1.24955470573494	0.102787021698192	-12.1568280658982	5.27680547818658e-34	1.27042333781067e-32
Ypel5	1358.77161918675	-0.0806393047513251	0.122255179119342	-0.659542955758106	0.509547171481338	0.594884295167873
Lbh	12170.6473760405	-1.15774231170607	0.214742911538105	-5.3913021829712	6.99489326005682e-08	2.8272599352613e-07
Galnt14	27.7847996595678	4.03675361851822	0.619696185530224	6.24137256222465	4.33747746001858e-10	2.21233932442117e-09
Ehd3	689.859153264575	-0.759494325968497	0.262440734016645	-2.89345286100359	0.00381031480646857	0.00787156032038666
Xdh	968.175627221782	5.80477412141897	0.248027984205464	23.3026528327017	4.16703563623863e-120	1.00134652571953e-117
Plb1	12.3914867047851	-2.89629787638174	0.675597939867743	-3.8328752720227	0.000126654178581578	0.000333140772080748
Fosl2	210.986164445831	0.599004154516523	0.285745374646069	2.09625528357489	0.0360595511746772	0.0608767820467509
Bre	753.321356566221	0.497551076274341	0.114031558358089	4.36336462969195	1.28077205389807e-05	3.91454592715281e-05
Rbks	99.935787644579	1.8752208341788	0.229098712286028	8.17553652147079	2.94552196096216e-16	2.56244314855288e-15
Slc4a1ap	631.479605317461	0.0934901456349109	0.11822494413745	0.790704460583754	0.429116472513909	0.517785636564391
Supt7l	254.658752707446	-0.0026863310239267	0.123254281127291	-0.0219687214071795	0.98247290621476	0.990091385785028
Gpn1	673.40724128071	0.406073275555071	0.140054348147989	2.89932859123448	0.00373962755179443	0.00773682529234143
Gckr	6.48382593795332	1.55719291968001	0.735216828691444	2.08432832718538	0.0371303123592323	0.0624939418801616
Ift172	607.726052376991	-0.359600763819079	0.122513874501686	-2.93517102309706	0.00333363894253523	0.00695677954647365
Krtcap3	7.08783049521543	-0.0143603163524418	0.875982047931415	-0.024891014740524	0.980141894213648	0.988289697150267
Nrbp1	2124.80368824731	0.0239893605919977	0.0718777317723944	0.333785030015552	0.738541780535903	0.799495802541884
Ppm1g	3221.0369784694	0.00232239360867385	0.0884656939987232	0.0262247636224865	0.97907806415824	0.987607969675222
Zfp513	717.810073193869	0.621554180638901	0.0954470117362641	6.51206046041679	7.41268691552988e-11	4.0658045028505e-10
Snx17	1681.26305846562	0.120294564318941	0.092940076296333	1.29438744867188	0.195531623860335	0.268351976370075
Eif2b4	629.804493787672	0.277644173908309	0.090938061091461	3.05306044249555	0.0022652030790922	0.00486256976492808
Gtf3c2	1273.10724319355	-0.0318410270376081	0.0720517935351672	-0.441950870388825	0.658524758034544	0.730572414488498
Mpv17l	492.192276015583	0.397301334531041	0.0919000907935514	4.32351693076809	1.53561347417297e-05	4.63889307568002e-05
Ucn	1.2106598705599	-1.36107356252853	0.929373715615358	-1.39618433786545	0.162658991860866	0.229695633699965
Trim54	246.964321378965	-6.94786241685604	0.599094282574453	-7.64245925811008	2.1311144917629e-14	1.59564222028762e-13
Slc30a3	69.9344016361867	-2.08574202724002	0.286188922856047	-7.24368702655824	4.36648400442639e-13	2.93155193887056e-12
Cad	1890.44586986806	-0.220247601996848	0.112668156292659	-1.95501558170816	0.0505812311662904	0.0821372638191859
Atraid	792.128933936599	-0.0297219130984171	0.149924565809966	-0.198190839364263	0.842895754459688	0.884422501960668
Slc5a6	408.228366062387	0.0231596010643535	0.113716073559362	0.203535233117601	0.838716709923663	0.881191567468033
Preb	1262.15573188406	0.245470439764549	0.0828785313087711	2.961762082408	0.00305884044090057	0.00642755186525485
Abhd1	175.170550457747	-0.262035354321993	0.188578163439314	-1.38953739511981	0.164669397862774	0.232267115521246
Cgref1	497.411244818698	-0.710086179519867	0.241476995713888	-2.94130161871017	0.00326836117902461	0.00683287064610266
Khk	73.4927037522362	1.94361974705374	0.284315926043466	6.82506937104721	8.78828377045037e-12	5.2474253211653e-11
Emilin1	7829.56187504652	0.965818159994473	0.192597409147304	5.01462672806958	5.31365209512782e-07	1.94021425124851e-06
Ost4	2213.24219229172	0.67315421496715	0.0840190994035358	8.01191623350604	1.12934781873564e-15	9.4255398554503e-15
Agbl5	106.043094690777	-0.601194600995822	0.227577827436026	-2.64371943040194	0.00820005957191288	0.0158837960011989
Tmem214	2537.10680485593	-0.465932841978108	0.111391526913008	-4.18288180372581	2.87837056766754e-05	8.31645361837882e-05
Mapre3	422.389264211532	0.157766713823038	0.205848766930981	0.766555462860374	0.443345863999034	0.532056434909605
Dpysl5	1.67985063595984	-0.840874465390105	0.962249985160069	-0.991548906996269	0.32141762363561	0.407604784887297
Cenpa	111.497923732229	0.0451863659027074	0.287600397839016	0.155823462193357	0.876172176367088	0.909225848465023
Slc35f6	1002.39257330084	0.585673707792329	0.118979083147081	4.92253457949942	8.54304629244422e-07	3.03075870697965e-06
Kcnk3	17.9368437726364	-2.32675568361609	0.680477860041788	-3.27351272438808	0.00106219608076373	0.00241358238797624
Drc1	2.27279638695897	0.122677550081635	0.927379129066371	0.122478170393868	0.902520333324914	0.927798770298338
Seli	628.819501175421	-0.996800624589548	0.132948375637839	-7.49814137358171	6.47290678366384e-14	4.64444736883057e-13
Adgrf3	1.80015904517691	-0.259581823820509	0.956829410124908	-0.318499907790127	0.7501057645851	0.809262771516801
Hadhb	4140.93707418073	-0.855293677825433	0.144145603665553	-5.93347540609769	2.96588444635629e-09	1.39282832997027e-08
Hadha	3547.35901236938	-0.0449444947908583	0.109121908746103	-0.41185421418661	0.680446281693533	0.749927643098722
Gareml	6.4798405090395	0.505091124340433	0.780109889620995	0.646301404803278	0.518084178281555	0.603302559622738
Rab10	3061.14631590519	-0.33426193416311	0.0673055297469905	-4.96633945836867	6.82284845269993e-07	2.45537716568484e-06
Kif3c	451.474831497194	-0.422043503926676	0.109047749924279	-3.86994783059694	0.000108858645292931	0.00028919977189211
Dtnb	402.75325757104	0.618023697037911	0.205157780037115	3.01242499035321	0.00259169477541555	0.00549947095296443
Dnmt3a	456.064370132401	-0.859256782862355	0.124814053925645	-6.88511828537539	5.7739537893023e-12	3.50009878441476e-11
Pomc	9.57525068516938	1.13467184127013	0.604092774423655	1.8715134468403	0.0612739478086553	0.0975359329197642
Dnajc27	347.102295384593	-0.398594515671175	0.123995277392544	-3.21465555167916	0.0013060113309245	0.00292686262724872
Adcy3	676.949205964661	0.263188498085854	0.156308344884223	1.68387939661329	0.0922049789031325	0.140067105356667
Ptrhd1	132.299171570711	0.887792283230849	0.201559447225855	4.4041890209493	1.0618033397679e-05	3.28071987755556e-05
Ncoa1	639.851524936052	-0.706276364695419	0.113981889668453	-6.19611505039348	5.7873830207119e-10	2.91451602023672e-09
Ubxn2a	165.549977982676	-0.456269577333745	0.19594951080382	-2.32869753232647	0.0198750949457371	0.0356039690606843
Atad2b	98.4454436612244	-0.988625294007624	0.204967572495124	-4.82361892852597	1.40976642992059e-06	4.8684341788147e-06
Klhl29	398.647523705022	0.226013544957132	0.166591572708402	1.35681444602249	0.174840176212897	0.244243115525661
Fkbp1b	45.5063238402654	-1.02108305794363	0.319259158833787	-3.20168099246547	0.00136628213015138	0.00304478901305476
Sf3b6	910.107575915063	0.546436275834711	0.11601976837388	4.70987023069587	2.47874563008119e-06	8.28808200176267e-06
Ldah	650.645337111381	0.0815777488711208	0.113621358177046	0.718121490646498	0.472682380343092	0.56012835523285
Gdf7	1.12796865796327	-0.450919129800186	0.927134358092577	-0.509649931950597	0.610296735673647	0.686698403175154
Rhob	3708.00210805378	1.05525156860354	0.0780177700675173	13.5257118796377	1.10270991224739e-41	3.59184487017462e-40
Pum2	3040.81183772739	-0.538264123873998	0.0733996865384759	-7.3334386681435	2.24321164651855e-13	1.53765035145642e-12
Sdc1	3312.29139832806	-0.515485380923394	0.137419221285074	-3.75122034184772	0.000175975962196974	0.000451678729250434
Laptm4a	8922.93281645797	-0.123892711310721	0.167839498589548	-0.738161813544976	0.460416124785821	0.548434321480753
Matn3	18.0559453828734	-0.263754486867826	0.532561981291071	-0.501857568136261	0.615767714761046	0.691364546441387
Wdr35l	660.27618088046	-0.815836437165723	0.103919795019016	-7.85091478770022	4.13013519303646e-15	3.27938914080501e-14
Osr1	799.404101845507	-1.11710748510238	0.510469528157101	-2.1928259878454	0.0283199187975943	0.0488928406948843
Nt5c1b	7.65832123797492	-0.540505186776265	0.701008468526932	-0.774294968115999	0.438756378657754	0.527219994160892
Rdh14	143.527416134294	0.199842667978232	0.178162905298823	1.12175013855847	0.2619686918724	0.343508723551266
Kcns3	65.5654890742699	0.918220563206971	0.264378859407919	3.47192549829461	0.000516739720360822	0.00123289566851169
Gen1	112.838943402729	-0.687424508898349	0.286125989316712	-2.40505488185285	0.0161700371892135	0.0294918507291742
Smc6	1599.36846250162	-0.542692846286	0.115300082893119	-4.70689529881782	2.5151800533658e-06	8.40328781733127e-06
Vsnl1	112.211962535385	-2.21464741020573	0.369282199730667	-5.97454592827546	2.30731926812406e-09	1.09526717103347e-08
Fam49a	167.924255786987	0.321581257868011	0.162543278583415	1.97866315727193	0.0478539436701817	0.0781469196798864
Mycn	65.2478912306468	0.436434002466309	0.506773803677253	0.86162633585139	0.388893173874242	0.477189073985026
Ddx1	5127.46921275501	-0.305796508815283	0.0822119389737551	-3.71963268167074	0.000199512718544177	0.000507995598436354
Fam84a	13.8168581113996	-0.779212244198431	0.910946979031117	-1.19466780079709	0.232216847590603	0.310304665923189
Trib2	786.400497700973	-1.07351604972279	0.245239360973689	-4.37775998864946	1.19905286737127e-05	3.67801958546254e-05
Lpin1	173.575930031109	0.0894772894210485	0.216979647603545	0.412291500321696	0.680125777816508	0.749769056199346
Ntsr2	1.34333723361996	-0.629463612639905	0.952226414175151	-0.533804269457007	0.593476959590582	0.67210764337059
E2f6	1359.73836679461	-0.0343511510565943	0.0677887947218579	-0.50665705429649	0.612395468475513	0.688573204423425
Rock2	7243.07428354146	-0.563578826355077	0.100899644415048	-5.58552451303543	2.32995918879492e-08	9.92785554650119e-08
Pqlc3	4084.9496056621	-0.784497551924982	0.230648576138065	-3.40101693505797	0.000671356685699485	0.00157292103551667
LOC690276	142.515623405034	-0.0737768329328847	0.398571593292571	-0.184131822637495	0.853910042418377	0.892816542175556
Kcnf1	5.19401089651142	-3.03856227493976	0.889288781652892	-3.50850157879019	0.000450638559678783	0.00108555564518044
Pdia6	14785.4461904115	-0.125647197351143	0.065477953751691	-1.91892718479323	0.0549935496793027	0.0887028683783687
Atp6v1c2	74.8204946444454	0.0196822444351874	0.285566443899039	0.0700438619837339	0.944158748530147	0.960908248464116
Nol10	808.818218621128	-0.231356929414739	0.0973482079349394	-2.37679496119943	0.0174637926017688	0.0316881126337266
Odc1	3229.39368793977	-0.421689379515675	0.121099459101395	-3.48231020897311	0.000497107461519011	0.00119006778757634
Hpcal1	1494.10364372345	0.393371400125618	0.0756938798805188	5.19698490024909	2.02546808461872e-07	7.74665511282401e-07
Itgb1bp1	1109.84473332716	0.149037538523395	0.0902211562614785	1.6519888685594	0.0985368200751699	0.148541805176324
Cpsf3	1440.65625682668	0.24033462190642	0.0701581137116585	3.42561698208091	0.000613404720148063	0.00144709583780025
Iah1	1010.97629569534	0.580085911003035	0.069307695430443	8.36981811861846	5.77072351179441e-17	5.29128399180803e-16
Adam17	2132.00424284656	1.14027376210336	0.14442270074398	7.89526073620115	2.89708942430741e-15	2.33084844649268e-14
Ywhaq	3101.78669583349	-0.205406353549778	0.145416920850559	-1.41256362383586	0.157784071040469	0.223829129958946
Taf1b	192.420976101073	-0.636987360070862	0.190454030714693	-3.34459064852526	0.000824040960175183	0.00190644607970774
Klf11	176.628097460872	-0.387242660436993	0.210337476633145	-1.8409748688905	0.0656252415933727	0.10364621489747
Cys1	106.114540466816	1.26739092500921	0.194916085999697	6.49917066011662	8.07640012147327e-11	4.40707077751001e-10
Rrm2	367.245503161578	0.762353300360222	0.205362383611085	3.71215056034063	0.000205505675170476	0.000522419217359516
Mboat2	181.931091275934	-1.60970420082931	0.195969245900479	-8.20886354801284	2.23291811190448e-16	1.96398101334361e-15
Kidins220	3322.40435595155	-0.721123640374283	0.10985247397684	-6.56443168180302	5.22316842134489e-11	2.91125921287739e-10
Id2	977.15908649728	0.932085092378024	0.136214099637115	6.84263465480706	7.77497629475615e-12	4.67526431019898e-11
Rnf144a	253.99070917006	-2.63179326314267	0.233856876888872	-11.2340556064774	2.77444655383779e-29	5.30560830475646e-28
Rsad2	12.5875097783878	2.45389467734729	0.574586815420001	4.1788459200328	2.92992093136161e-05	8.45006181653565e-05
Cmpk2	52.1383998389445	0.87057222052094	0.243002735397175	3.58170721642051	0.000341356228326708	0.000836864855431945
Sox11	111.370002844908	-1.78963010401692	0.450226019945026	-3.9842136934676	6.77039284303619e-05	0.000185475851255988
Rps7	3796.9512442653	0.554156426650318	0.0938598444151646	5.90409688469922	3.54583748351748e-09	1.6463647900138e-08
Rnaseh1	258.809747229422	0.464023737888928	0.144668634297213	3.20760949218072	0.00133843101188399	0.00298742680815887
Adi1	246.760980651324	0.464086555503777	0.160654802271421	2.88885333299029	0.00386649369235049	0.00798114484048232
Tssc1	538.280714904108	0.13676712541456	0.1078694116215	1.26789257669609	0.20483631542246	0.279374096511078
Pxdn	13421.6329093747	-1.56290963054986	0.175609728732142	-8.89989703131934	5.58985210861039e-19	5.86911429969184e-18
Sntg2	41.686988957253	0.48881091595107	0.318521412818158	1.53540694129573	0.124683899756407	0.182777871466114
Tmem18	268.727158881522	-1.01103562716161	0.135021686102249	-7.4876831907948	7.00999841608632e-14	5.02133519838444e-13
Fam150b	2.06234100613437	0.882724680975381	0.952923797975829	0.857807284904804	0.390998886480714	0.479335336498893
Acp1	154.816906686421	0.0913335837497613	0.171899086014715	0.530715903552055	0.595615663680965	0.674050212603587
Sh3yl1	82.8628733805324	0.0612792868838983	0.229372205871295	0.267448767505216	0.789123655386577	0.842296251676454
Fam110c	25.1485507351307	-0.624932207049919	0.456014161124012	-1.37598190868171	0.168827234380226	0.237091593016491
Dld	2328.87605751459	-0.252432392711575	0.0689751876182536	-3.65981138258554	0.000252400966354474	0.000631423827831581
Cbll1	322.957661473182	-0.252053555000651	0.180951089317059	-1.39294188559858	0.163637364990026	0.230949188886632
Bcap29	489.950200401814	-0.26628753300224	0.117766704787613	-2.26136610652549	0.0237365957625657	0.0418305359944703
Dus4l	78.7842316840064	0.0573954526111083	0.225219528465773	0.254379116082776	0.79920268338521	0.85134203542941
Gpr22	17.1527328350246	-2.04116546910454	0.792920760707378	-2.5067947148499	0.0121831445699458	0.0227981970677094
Hbp1	1761.45305441531	-0.582142930219172	0.143236882661861	-4.06411725596143	4.82145848048098e-05	0.000134662489489925
Prkar2b	480.195098440857	-0.196554239067955	0.162162821835273	-1.21250534530886	0.225318997696546	0.30312271624202
Nampt	855.040157856759	1.29238411766051	0.109831138899352	11.7664558019208	5.81151300017466e-32	1.28138519440281e-30
Sypl1	1145.9723314719	-0.52323103101935	0.0969220065810883	-5.39872292762167	6.71169334760384e-08	2.71796904531264e-07
Twistnb	643.510098334926	-0.33544960009513	0.124519390766382	-2.6943702623838	0.0070521775296277	0.0138328250450236
Twist1	299.647840276485	0.368938718998592	0.253029042144575	1.45805597073129	0.144825116085025	0.208111551219551
Hdac9	41.5174476166216	-1.34404654845326	0.355517123687351	-3.77800431432575	0.000158090140967151	0.000408736507380763
Snx13	631.329666487171	-0.733289970158108	0.106253254514998	-6.90136252493039	5.15061020759292e-12	3.13866849779442e-11
Ahr	1965.13020315754	-0.201841097522953	0.18930889563145	-1.0662642331421	0.286304212956857	0.370302676573426
Agr3	1.84949382597411	-0.383651756475165	0.930221918079505	-0.398817203115517	0.690027900243069	0.758453036808124
Tspan13	352.428579300258	-0.535124430690444	0.225366742003736	-2.37467120906567	0.0175645882670881	0.0318437859316206
Bzw2	1597.24898520289	-0.788770530209829	0.118465672571615	-6.65857565996788	2.76493945977652e-11	1.58622833151864e-10
Ankmy2	1000.09176196559	-0.377069105000844	0.127150258129043	-2.96553159106819	0.00302160310496915	0.00635454708469074
Sostdc1	2.78659537168036	-2.76137612502857	0.941837654615148	-2.88828206316261	0.00387352349564753	0.00798918141547642
Ispd	70.0993695265876	-0.503816927516904	0.300375247534926	-1.67704808444411	0.0935330794695748	0.141797083695334
Meox2	26.0647471335828	-2.45688105760486	0.508805259240922	-4.68700782583693	2.77228370146044e-06	9.2211557121442e-06
Agmo	3.58284770586216	-3.12806973701229	0.887835023686042	-3.50579452864159	0.000455246510161183	0.0010954127249977
Dgkb	12.3043100442964	-2.50919311145732	0.613722584026724	-3.84233628544697	0.000121868702229996	0.000321349853333588
Etv1	217.681686426408	1.10240312507449	0.358490543621886	3.0753998889645	0.00210220488415881	0.00454176105252698
Arl4a	229.50631135908	0.0947433593871295	0.264903987605162	0.357477698530122	0.720734218736528	0.783883092214212
Scin	3.94908909879774	1.62186495455062	0.953575536414027	1.92115681531918	0.0547119406381466	0.0882821837029565
Ifrd1	1776.33945530782	0.080134310490872	0.142151003327806	0.56371240262807	0.572949875269689	0.653158755051447
Lrrn3	17.4691200286538	-0.771429098186083	0.693063702900405	-1.15751174300727	0.247063344383589	0.326715684152154
Ndufa10l1	27.3768752685509	-2.42095022649799	0.477319947366736	-4.98322137152028	6.25343373474643e-07	2.25875587197194e-06
Dnajb9	460.361700718299	-0.143038582310961	0.124229898077754	-1.15157794250657	0.249494549678427	0.329417643033843
Nrcam	102.015674780694	3.90613068883692	0.404331970036119	9.57454848777696	1.02303326595259e-21	1.28115552361575e-20
Stxbp6	205.286854898163	-1.29958043478102	0.156807375804647	-8.28431328539859	1.18792524061524e-16	1.06846157234998e-15
Nova1	26.9028701575292	0.562474608339906	0.464440355807224	1.20907247711534	0.226635001998941	0.304635713504856
Foxg1	7.52845344652935	-1.67751934758423	0.916607457198149	-2.24128871851731	0.02500737924615	0.0437450019426328
Prkd1	436.162246097552	-0.632632819555641	0.106954456275437	-5.91473155665276	3.32417282048447e-09	1.55136185568671e-08
G2e3	354.377820247159	-1.21102808052467	0.157271306495631	-7.70056714187581	1.35463638065475e-14	1.03124022379073e-13
Scfd1	1504.24733917418	-0.406485509512717	0.0889077175970115	-4.57214229954244	4.82762893967618e-06	1.55815210784886e-05
Strn3	1943.11215971017	-1.00421145132109	0.086384449308741	-11.6248943079249	3.07974298070501e-31	6.48324076070398e-30
Ap4s1	154.923745585436	0.629098292125976	0.155893162300993	4.03551296448749	5.44831308874698e-05	0.000151208793851125
Dtd2	97.7706754380122	-0.124561539822159	0.190359573269999	-0.653924464042331	0.513160471785501	0.598718557041054
Nubpl	116.461487253431	-0.0651586551306954	0.199574928450707	-0.326313041780825	0.744187521887005	0.804035653100857
Arhgap5	1321.0919030876	-2.6857182308776	0.207078626874617	-12.9663550869644	1.89845457673403e-38	5.42123710522076e-37
Akap6	407.539607325825	-4.85317560659345	0.316272796113422	-15.1162259607839	1.26592935964736e-51	5.5596125256789e-50
Egln3	240.430315228071	-2.44541231413604	0.330421541810947	-7.39258065059285	1.4400609691944e-13	1.0060678279572e-12
Sptssa	470.174943579616	0.464106653808613	0.128402322468029	3.61459399845886	0.000300818661336244	0.000743061767024517
Eapp	804.891785173065	0.109068030804721	0.0867462799900236	1.25739894654864	0.208609210510975	0.283790526070047
Snx6	1730.31476044625	0.0408366890140266	0.0951638865887678	0.429140619040395	0.667820893718642	0.738890357258329
Cfl2	2577.52875734626	-0.930365791112377	0.0765518802113617	-12.1536269532779	5.4876002476008e-34	1.3186806934612e-32
Baz1a	888.458246104918	0.223110868032709	0.142492619706076	1.56568001929544	0.117423546221424	0.173512737518976
RGD1304624	61.853131008495	0.178749776515309	0.244441406595135	0.73124542916182	0.464629256176853	0.552832418410725
Srp54a	1984.40715836425	-0.448613619822012	0.0872743530909434	-5.14039080644047	2.74167618203294e-07	1.03216044500064e-06
Ppp2r3c	364.919686971442	-0.25595075393095	0.118368341722181	-2.16249233526113	0.0305802472545969	0.0523974208306937
RGD1305089	268.96771242537	0.382473417558783	0.137432660832641	2.78301160200844	0.00538568802055465	0.0108104212182481
Psma6	2279.0174473204	0.242360445516083	0.0894675293459072	2.70890821994362	0.00675050107763229	0.013298434914884
Nfkbia	1793.30352496866	3.42454150482842	0.298481405356637	11.4669319393579	1.93394955102751e-30	3.88498130629123e-29
Aldoart2	1.91742733734576	1.62897257167144	0.931408855452251	1.60977566900731	0.107446838734842	0.16036140550935
Ralgapa1	763.445035459741	-0.984791904299167	0.105872688325954	-9.30144337234038	1.38551851135535e-20	1.62485854149371e-19
Mir3593	1.69204317350645	-0.438287560253135	0.946914380119495	-0.505003945031054	0.613556065133686	0.689452095071698
Brms1l	213.177087354553	-1.08980887069134	0.20446627881776	-5.329801475014	9.83201831066255e-08	3.9009528101121e-07
Mbip	222.654016043568	0.404310912971978	0.262209552297354	1.54197605248261	0.123079413068556	0.180800392715239
Nkx2-1	18.9014704907744	0	0.785145945839744	0	NA	NA
Pax9	10.7072143059687	1.63119378885618	0.62016385074172	2.61269789300686	0.00898306694322171	0.0172743983978366
Slc25a21	3.29917541896465	0.457669877763749	0.815723255495535	0.561150944079992	0.574694641547471	0.655030513222534
LOC314140	316.416763624055	-0.137368656544242	0.1296154708697	-1.06029799355475	0.289009051770124	0.3730434056293
Foxa1	1.64267729774923	-0.204790526377082	0.964457876679062	-0.253012360315426	0.80025866174165	0.852110552290081
Sstr1	1.86704778345234	1.37240870340148	0.952915203472099	1.66362167227074	0.0961880581218558	0.145423920731239
Clec14a	258.545835541801	-0.833657281140614	0.252515132126224	-3.29873340966683	0.000971220993977926	0.00221993370052097
Sec23a	2761.04390116491	-1.5235048491857	0.108849455366337	-13.996281414695	1.64242391721343e-44	5.92575382709072e-43
Gemin2	262.043858045046	0.0905799546472998	0.173495212972696	0.522045994430748	0.601638306926088	0.679236368851224
Trappc6b	588.544187173901	-0.0936918871436426	0.15858091497586	-0.590624220709491	0.554772232545843	0.637227557152223
Pnn	1578.84365189073	-0.606447199781739	0.145909882858175	-4.15652057651366	3.23131081508556e-05	9.26265463446538e-05
Fbxo33	387.66680675552	0.270059960054574	0.131585891613875	2.05250737389985	0.0401203791639323	0.067004084583247
Lrfn5	4.54460805112594	-3.05130805325474	0.926457644842058	-3.32250587783064	0.000892127917625167	0.00205426526105119
RGD1307621	51.7715355249633	-0.308889412671851	0.280154738799827	-1.10167096697605	0.270604743333284	0.353406686945519
Klhl28	122.803288313449	-1.16709967151783	0.213101729445772	-5.47453942239822	4.38650985012706e-08	1.81620901987055e-07
Fkbp3	2036.29925290342	-0.147346998795957	0.138255366713593	-1.06590741491157	0.2864654967736	0.370398433188687
Mis18bp1	154.139539436664	-0.582524256331877	0.192688423595618	-3.02413411559696	0.0024934587507095	0.00530693359776674
Mdga2	7.1904174217126	-2.1458175785678	0.880111874444672	-2.8010214815416	0.00509411279195328	0.0102678692383787
Rps29	3518.18638827214	0.645621246760847	0.0984565782619266	6.55742542079968	5.47446733368365e-11	3.04732587245607e-10
Lrr1	19.6123268138567	-1.07258307089593	0.48209903768104	-2.23173039149038	0.0256327873360003	0.0447388213664931
Mgat2	1373.36585714809	-0.0794588864821029	0.117455504987086	-0.67656391309971	0.498682681867429	0.584235363468271
Dnaaf2	255.138055163607	-0.129562829749607	0.124705649679564	-1.03910528535954	0.298755773123973	0.383409263049871
Pole2	128.36785831974	-0.0178124700359713	0.264867080364923	-0.0680603310076214	0.945737608369582	0.962207555535628
Klhdc1	24.5451442787607	-0.690920631521843	0.41115138928835	-1.68199958316498	0.0925689207432968	0.14045243919307
Klhdc2	769.216975233734	-0.26945074728815	0.0940012072373306	-2.86660603754207	0.00414899140544269	0.00851459145016406
Nemf	475.907770577702	-0.118655616268867	0.120908378869094	-0.981353531091875	0.326418433147935	0.413082786622824
Arf6	1606.80988840668	0.587234252563988	0.155062038936398	3.78709168964602	0.000152420866528441	0.000395443502975396
Sos2	509.725381200248	-0.206902452195471	0.109136356738627	-1.89588804686367	0.0579748498543832	0.0928998097314324
L2hgdh	116.761003981004	0.538647861455754	0.283625186229873	1.89880837140375	0.0575896761199283	0.0923988555131529
Atp5s	94.2324588881581	-0.0651459400416219	0.196431201855965	-0.331185070167082	0.740504696775075	0.801076005956625
Cdkl1	2.19517952271143	-0.102688149276124	0.931641627632973	-0.139672970044747	0.888918383804959	0.917937976270203
Map4k5	1237.76590328468	-0.879996551533418	0.0921741293431424	-9.54731500181759	1.33101093863078e-21	1.64900343525308e-20
Atl1	55.2887235429882	-0.897987694676418	0.27931239590426	-3.21287612218458	0.00131412956404088	0.00294091620587324
Sav1	1021.80613882951	0.311555394924735	0.132309096250155	2.35482558296424	0.0185314015885326	0.0334252840435563
Nin	169.833672324144	0.241491713243472	0.238512552774049	1.01248797657018	0.311304792635385	0.396596762929306
Pygl	446.177963236449	4.78259201888017	0.196772825673613	24.1876673289206	2.99970909439905e-129	7.64085900525327e-127
Trim9	5.41644033656184	3.78145607253771	0.90301348566842	3.60916450652265	0.000307184770128349	0.000757611392787501
Tmx1	2010.15817146014	-0.887531540771254	0.0938594908109142	-9.4562047001869	3.19323428450658e-21	3.86955583705764e-20
Frmd6	2830.93317794208	-0.587127890014811	0.130718027673633	-4.49159385448836	7.06921358502486e-06	2.2346364909128e-05
Actr10	2214.66232802199	-0.162001311754633	0.0712525552623275	-2.27362733684403	0.0229884023966125	0.0406110666520874
Psma3	446.20564966706	-0.157540146545699	0.217060326733552	-0.726060218084979	0.467801855422349	0.555724692720738
Arid4a	423.585259637283	-0.144007610854387	0.118305010566777	-1.21729618572322	0.223491545023117	0.30088671431442
Timm9	441.432214565116	0.150274371180781	0.111937583961406	1.34246986771385	0.179443694092039	0.249688068169585
Ppm1a	1468.20661298655	-0.164808790075058	0.0970087027800399	-1.69884677921555	0.0893480569414173	0.136312512362948
Daam1	1946.53086399706	-0.81964318836095	0.0826404062326222	-9.91818997993064	3.46991365962158e-23	4.80356743140657e-22
Gpr135	7.16409646270355	-1.164026187752	0.746351609364566	-1.55776152203047	0.119289790441148	0.175801292647357
L3hypdh	76.7443668981065	-0.566997517909074	0.270326030160053	-2.09816145958452	0.035890884891003	0.0606124792797103
Jkamp	683.254204387432	-0.659261599626785	0.152016184126421	-4.33674307985439	1.44609487514813e-05	4.38929083171748e-05
Ccdc175	72.9789307528872	0.0415569284432759	0.215226050607931	0.193596702251374	0.846491680563557	0.887026332372673
Rtn1	172.40733557331	-0.305267027573322	0.207106536541887	-1.47223728120716	0.14095681323077	0.203309849751652
Lrrc9	3.41062809905878	-2.29600366141301	0.887813266776337	-2.50176285407	0.0123576669916443	0.0231010196397448
Dhrs7	20.1553528637905	0.628108671685555	0.476796545714881	1.31731734658826	0.187732273059348	0.259266778321823
RGD1565002	503.82368082988	0.202596097814388	0.118911705073906	1.70398564192997	0.088383769675744	0.135067877440638
Six1	110.548795731158	0.373916767549863	0.211308752383465	1.77026384696571	0.0766831976791421	0.119116624666612
Six4	109.079943911138	-0.934226529643808	0.229256099400771	-4.08047191073519	4.49443605591691e-05	0.00012633223925879
Mnat1	815.208944672826	-0.0630841942187201	0.159722029126886	-0.395164081236591	0.692721799024066	0.760626332646824
Trmt5	314.870483351534	0.223169875527288	0.111318507531531	2.00480551074061	0.0449838431902571	0.0739912471743658
Slc38a6	200.700571645671	0.223915601846994	0.151015105175196	1.483408534147	0.137965901381019	0.199765088675382
Tmem30b	85.191982521535	-0.867587481929402	0.458435320121082	-1.9277949319244	0.0538806383644901	0.0870400571042803
Prkch	94.3519641607827	2.8653570900048	0.336591143735406	8.48269943977761	2.2002850558758e-17	2.08503202913945e-16
Hif1a	2368.66700094043	-0.24389953240814	0.132542829390252	-1.8401740627891	0.0657426866212323	0.103767363590038
Snapc1	223.575536891159	0.607397665862647	0.133121203976265	4.56274466750882	5.04892026537739e-06	1.62751324980629e-05
Rhoj	1935.19794996972	0.61254460437994	0.159823607937409	3.83262045800714	0.000126785483178735	0.000333417285518142
Ppp2r5e	1139.45374306287	-0.0184337362036381	0.0826649605095724	-0.222946606447988	0.823577062427465	0.870343279462015
Wdr89	127.274085758019	0.185836194872613	0.206087238252258	0.901877612867934	0.367121884884622	0.454875408686695
Tex21	2.15854772422621	0.683097199947488	0.93414991672209	0.737674204845008	0.460712450841808	0.548735974368397
Mthfd1	1009.41274945676	-0.119958585831992	0.109882928414971	-1.09189371798461	0.274879819237104	0.35810856974261
Akap5	971.991526201302	-1.87413504168761	0.222353477480191	-8.43006702958777	3.45467277328433e-17	3.22334889674353e-16
Zbtb25	96.9659630246991	-0.470404461562647	0.20221956034675	-2.32645013839303	0.0199945495202629	0.0357906651707756
Zbtb1	731.70410238347	-0.691603485805764	0.112822327242305	-6.12966193127138	8.8066001210202e-10	4.35745373509376e-09
Hspa2	487.009727014751	-0.141988161883779	0.199357325194649	-0.71228095152241	0.476290817175233	0.563234897636376
Ppp1r36	688.495240762745	-0.478418157922632	0.148463557575031	-3.22249407871943	0.00127079792340891	0.00285347009036245
Sptb	29.4631701557247	-5.01777879706899	0.715110619832524	-6.09146645487328	1.11881031643784e-09	5.48466827950438e-09
Churc1	417.050812648735	0.241245369011313	0.106421847731146	2.26714801545018	0.0233811852312388	0.0412555798150537
Gpx2	86.2968983971187	2.60820493840499	0.95881871230776	3.83111616188386	NA	NA
Rab15	644.816117225422	4.10278935543496	0.318701736869637	12.8546939952434	8.09455438628942e-38	2.26079483911803e-36
Fntb	447.848175738764	0.039425501033116	0.12235163726707	0.321826100501358	0.747584440034015	0.807078293847612
Max	357.055093160166	0.24028887722736	0.105855807422475	2.27016823220188	0.023197377685727	0.0409596287543905
Fut8	809.713845515039	-0.947838642281839	0.103661453164864	-9.1433218052076	6.05628445662828e-20	6.77792959926342e-19
Gphn	376.378220235499	0.317922353673603	0.119167809576832	2.668036654227	0.00762959339397957	0.0148624199243995
Mpp5	468.057885181135	-1.04977906047434	0.111157434502926	-9.44362722623717	3.60093327269082e-21	4.35118464525524e-20
Atp6v1d	2332.48107745055	0.548369930173308	0.10058977413396	5.45155065049274	4.9932495359294e-08	2.05142019643861e-07
Eif2s1	2094.93877417227	-0.187696126546243	0.0909919774130471	-2.06290298241553	0.0391218467171124	0.065542730832563
Plek2	1.97435726679274	-0.117371153033706	0.961902800340977	-0.199203105645608	0.84210387015437	0.883810044522955
Tmem229b	334.38255407206	2.62253815627946	0.226666514125684	11.5611098143887	6.48649886491116e-31	1.34110470038163e-29
Plekhh1	35.0628443123638	-0.0338092977386275	0.391332677745926	-0.0898167486488411	0.92843283848668	0.948896281088363
Pigh	243.308679797668	0.21700610917748	0.126930988977391	1.71013499196623	0.0872409134486147	0.133611507965075
Arg2	36.1586239412905	0.674844300801717	0.3607166494024	1.87073878748581	0.0613812957800316	0.0976701877879163
Rdh11	1010.72910750962	-0.403883435810317	0.141054454953281	-2.86322214767105	0.0041935643425446	0.00859636817425528
Rdh12	1.75749552851577	-0.228748474087716	0.934000656607352	-0.236862074259451	0.812763793155443	0.862038613393381
Zfyve26	746.136273872561	-0.0534468185297631	0.0936968352851425	-0.570168087641272	0.568563698342619	0.649553934525618
Zfp36l1	4139.99013121719	1.76887945664148	0.250750235747104	7.05367597974501	1.7425188398583e-12	1.11019109276815e-11
Actn1	22551.8434005819	-1.60524008055132	0.116831198673385	-13.739825369524	5.86170059213485e-43	2.01769239841701e-41
Dcaf5	1589.35781726955	-0.601775006392798	0.0707629185447485	-8.50434835354934	1.82618427440719e-17	1.73828721366592e-16
LOC500684	106.812727841495	-0.674380437102872	0.181478604948513	-3.71716470230295	0.000201471108160857	0.000512674532175159
Exd2	575.012655050806	-0.366053763826446	0.111080508074644	-3.29558982014762	0.000982153012249835	0.00224250641161956
Galnt16	192.568715394789	-1.34713420778694	0.307760154176193	-4.37603008477685	1.20860340202062e-05	3.70285612897152e-05
Erh	1733.65175597865	0.0404721584395121	0.0676095295208987	0.598559862140435	0.549466428684463	0.632045198313342
Slc39a9	436.171299309767	-0.724285592141675	0.149767196372664	-4.83614565518856	1.32380934119967e-06	4.58776483524325e-06
Plekhd1	5.16208437490501	-0.244065788413222	0.751774686967345	-0.324390918313842	0.745642094472129	0.805333931071662
Srsf5	3147.0628965006	0.249362839785311	0.11093096034656	2.24793000211978	0.0245806537177299	0.0431627196675869
Slc10a1	1.28304883046048	1.1196714766597	0.962304910013654	1.0536650642832	0.292036289045701	0.376188346038844
Smoc1	1792.18825864607	-1.4442242317247	0.560905420263224	-2.57319817752321	0.0100763491539867	0.0191683917588014
Slc8a3	9.71480005649717	-1.34514772037871	0.649879064437041	-2.05505905190742	0.0398733013701792	0.066643880085381
Adam4l1	9.19624663992547	-0.296063234940609	0.600451073810917	-0.497591099921681	0.61877227808899	0.694088755834188
Adam4	8.59227458471207	0.579684252959466	0.604133180241053	0.958802785438117	0.337658105721507	0.424606401507614
Cox16	304.296192543084	0.856348267090733	0.11381102364524	7.52405409806803	5.31033556634384e-14	3.84056977699916e-13
Synj2bp	1562.06906880045	-0.326916960429879	0.0660469493710483	-4.94975681833052	7.43062675041652e-07	2.66131783726954e-06
Med6	463.592268637314	-0.0668765751561647	0.111285810438618	-0.601106393336226	0.547769125377531	0.630540592594933
Ttc9	352.232968699909	-0.529976261257555	0.182094745944728	-2.90970581065569	0.00361769108197734	0.00751065813469477
Map3k9	29.2736143193682	2.64887885297174	0.590614353372042	4.44672114737241	8.71909011692209e-06	2.72975250071583e-05
Pcnx	2066.64051667438	-0.93168042118628	0.114020440181426	-8.17120178196131	3.05332453400253e-16	2.65260172340083e-15
Sipa1l1	1173.97664644035	-1.10019535372204	0.105704750278317	-10.4076300324929	2.28847872048536e-25	3.62513246070915e-24
Rgs6	22.8970486664895	-3.63152248270431	0.646370922658267	-4.83468052515182	1.33359634469567e-06	4.61791273682548e-06
Dpf3	19.641743965966	-1.32293632713154	0.636227203339756	-2.1098718144376	0.0348693986109558	0.0590632611662631
Dcaf4	240.375809862522	-8.55007629583968e-05	0.161655898637502	-0.000529098048225486	0.999577840855867	1
Zfyve1	620.271688643636	0.258791588058175	0.158437580444088	1.63354844727331	0.102353700122684	0.15368742333913
Rbm25	450.594150101973	0.243276376359311	0.169626239294845	1.43415089489713	0.151529206660389	0.216499436395189
Psen1	582.661190697183	-0.0470205411270804	0.102894625741272	-0.456926425720138	0.647723929271891	0.721417749296616
Numb	663.679463223174	-0.502623438371615	0.102817691765416	-4.88867963834501	1.01514538957986e-06	3.57349134375042e-06
RGD1307704	287.443795603303	0.415853497654059	0.150168658006298	2.76913442878641	0.0056205439644235	0.0112534582504162
Acot2	96.4660137657963	0.0768203174571491	0.209104643450443	0.367109611598459	0.713537258077943	0.778057414149134
Acot1	68.9499459114701	0.640973439213817	0.401170521463444	1.59602016069255	0.110484292250747	0.164460956767826
Acot4	1.28751176548611	-0.447556536261802	0.91160852066956	-0.512192785456281	0.608516091830088	0.685242872256553
Acot3	125.673273012635	-0.0770297500382016	0.177701940401235	-0.432689074050973	0.665240668425329	0.736675519786539
Dnal1	72.9674169992523	-1.22863964118738	0.288659286985448	-4.25451296019954	2.09504525692303e-05	6.18939837443091e-05
Pnma1	9.30749273451523	-0.828560249573188	0.587650289424316	-1.39874913110008	0.161888225406059	0.228843919082462
Elmsan1	449.597207992028	-0.452883680863687	0.116925206763149	-3.87360336876948	0.000107237890610354	0.000285072380466181
Ptgr2	697.445550082792	-0.0863086435795519	0.103783524781925	-0.831640029431379	0.405612160344576	0.494153096819257
Zfp410	1039.20000656413	-0.237921584170324	0.0931823120882772	-2.55343672317836	0.0106665658075552	0.0202006516171037
Coq6	478.488494659925	0.00831491880992088	0.127275543872225	0.0652811559926422	0.947950145675966	0.963688781555644
Entpd5	154.780089326787	-0.666326998035809	0.186017860370112	-3.5810384055391	0.000342231338571813	0.000838848792927368
Ccdc176	14.7545283075316	0.849032136289869	0.433241134799218	1.95784249073839	0.0502484977957267	0.0816698402152087
Rnf113a2	191.936108471253	0.197021388083499	0.145502477577321	1.35425347961252	0.17565552231167	0.245200847885784
Aldh6a1	667.821976525626	-0.753139325694892	0.178933038844706	-4.20885116409469	2.56672383255777e-05	7.48050222687775e-05
Vsx2	2.94668540865367	0.230974101154023	0.885270227989709	0.261453940679653	0.793742464466271	0.846375086021636
Abcd4	489.15486690375	0.42904990557614	0.178318957226437	2.40619819412397	0.0161195169406535	0.0294080900626195
Npc2	9657.95783299738	1.14782908611337	0.102380826423496	11.2113082484159	3.58849747040352e-29	6.83155512452306e-28
Isca2	112.552167783937	-0.237004502642019	0.221281129284341	-1.07033196156894	0.284469912750388	0.368341684504772
Ltbp2	26843.007212874	-0.0924099958226049	0.29198518232146	-0.316462164308896	0.751651739070854	0.810619806530384
Arel1	643.478993721752	-0.222897214399896	0.10567931259636	-2.1092456811743	0.0349233807307928	0.059138901995761
Fcf1	781.72629163979	0.810172488399296	0.122106047791029	6.63491139774196	3.24697515441704e-11	1.84696183861793e-10
Ylpm1	1308.14461079804	-0.263943109931194	0.0747397770298741	-3.53157983045354	0.000413085153143499	0.00100229615363604
Prox2	5.38740371559919	1.11381349650576	0.666290111024597	1.65925936555319	0.0970635396075037	0.146590921432606
Dlst	3877.36976481213	-0.10982627145131	0.060696191322032	-1.80945517438051	0.0703803180965491	0.110321690003403
Pgf	394.338114131105	0.0826159403771934	0.247734303640033	0.333277209520049	0.738925041131361	0.799775786847997
Eif2b2	1418.25909117128	-0.0493421030110509	0.0937920518894428	-0.526141752766278	0.598789720637599	0.676740250425101
Mlh3	258.383633938763	-0.536559572906778	0.143856372750456	-3.73030360026326	0.000191249176290137	0.000488713785961313
Acyp1	247.983214548947	0.262393297693379	0.118999811629818	2.20486195572988	0.0274637828695221	0.0476213394998276
Zc2hc1c	5.60510431006192	-0.770719052750736	0.824320189750936	-0.974102943134713	0.330005428350727	0.416600074453019
Nek9	3560.27494484695	-0.472797688472025	0.11967297995468	-3.95073927155095	7.79101636696822e-05	0.000211186050257074
Tmed10	6743.66385685266	0.0679345130371729	0.0530083236602232	1.2816063670194	0.199980765540615	0.273718971512657
Fos	6971.18035047576	1.47993529829584	0.662383210698784	2.21767801577331	0.0265767942545275	0.0462344012601642
Jdp2	571.48097495718	-0.316159578414936	0.106851765995383	-2.95863831461506	0.00309001537488745	0.00648984759475043
Batf	31.8742286776123	4.43696974114022	0.497634717185914	8.44443103377787	3.05529878369063e-17	2.86541128932871e-16
Flvcr2	168.524081681047	1.06084059556809	0.502357652438565	2.10974083649334	0.034880684985763	0.0590745218056752
RGD1310769	782.236014874153	0.2322109147945	0.0769389827668025	3.01838532145845	0.00254125561769698	0.00539963822939418
Tgfb3	17953.6273795285	-1.5753261436002	0.323653744186819	-4.86719394525631	1.13193933162843e-06	3.95836884338815e-06
Ift43	627.930085047515	-0.444974724890696	0.0911061606289838	-4.8837733953796	1.04074675866589e-06	3.65956673615925e-06
Gpatch2l	316.849590118646	-0.555534538277745	0.124637810169233	-4.45678437888824	8.31982102220009e-06	2.61310087641776e-05
Esrrb	3.49271616914777	-1.75351885668826	0.937173338336322	-1.96991967636278	0.0488475769863219	0.0795858693229879
Angel1	267.892222734796	0.251299106596016	0.140807232991634	1.78503325530638	0.0742559229158995	0.115714603977657
Irf2bpl	1241.52481734801	0.68327017434539	0.194057425903295	3.52092751925504	0.000430040146441569	0.00104006671194072
Cipc	733.006146898612	-0.0923443743637054	0.105736635107484	-0.873454537056805	0.382415376030723	0.470619598910743
Tmem63c	4.94522716622726	-0.125765545948043	0.744641805092387	-0.163065545767464	0.870466827148644	0.904632028605886
Ngb	1.50692499888217	0.323983509096273	0.945505494844844	0.339436708444541	0.734280768936501	0.79583013132289
Pomt2	443.59704521279	-0.600495038280686	0.194302143745724	-3.09072893234079	0.001996658194993	0.00433284013825708
Gstz1	324.667879565727	-0.152939899153139	0.162745779915395	-0.939247259811785	0.347603809775793	0.435008560607694
Samd15	17.4057693644277	-0.661828135225043	0.481039614216572	-1.38174359736186	0.167050442802359	0.235127069381613
Vipas39	884.07646255574	-0.254123648995005	0.130874531733772	-1.94169524250255	0.0521740049959083	0.0845512314070351
Ahsa1	2465.93636459911	0.421797426338367	0.0825702082726307	5.1083456743758	3.2499168690082e-07	1.21309909858407e-06
Sptlc2	1952.11449661825	0.0649913231159039	0.0698249828634567	0.930820253633763	0.351946551065049	0.439536308527599
Alkbh1	497.089717392181	-0.606868358413995	0.12246463385786	-4.95596229258943	7.19731745708752e-07	2.58211366573145e-06
Mir3068	1.04791899493794	-0.996254001574095	0.954867634909949	-1.09915975698124	0.271698388629538	0.354689491347458
Slirp	526.971607711977	0.3988388381801	0.112283139622226	3.55206101324232	0.000382226219451598	0.000932216225763224
Snw1	1000.54739922606	0.106432191006043	0.0917621825696214	1.15985509128658	0.246107809597343	0.325722650216332
Adck1	167.897917488303	-0.186201498146959	0.197514137133881	-0.942555131298249	0.345908499136175	0.433270126376704
Nrxn3	4.23854621328517	-0.575011979367078	0.866546445376568	-0.734308953025592	0.462760462550196	0.550969173697232
Tshr	6.48098263532738	-0.29130956548162	0.720211847827011	-0.422956459561272	0.672327028549747	0.742779062769741
Gtf2a1	170.113976060818	-1.14075527897189	0.194231216892734	-5.87298618162432	4.28014163127493e-09	1.97149670220316e-08
Ston2	15.1559933530499	0.218573562386524	0.744064761062116	0.292285592953874	0.770068273268016	0.826319785014866
Sel1l	3046.76653875299	-0.777001865605276	0.140441392065241	-5.53249469964444	3.15707985871122e-08	1.32920889522467e-07
Flrt2	920.777965189148	0.19510211275397	0.353006200356939	0.552716769133065	0.580457368780352	0.660062950784514
Galc	152.487651387222	1.05789220043467	0.185895382183156	5.68983392222758	1.27162988239116e-08	5.58272257226263e-08
Gpr65	38.1241107650408	5.22480856437526	0.520233774798438	9.24052520946398	2.45290232373006e-20	2.82545038425155e-19
Kcnk10	1.46423536070289	1.29374334634128	0.958196849298433	1.38858511363393	0.164958946639176	0.232530951233707
Spata7	250.809416837093	0.022711905164124	0.149121102053673	0.152638320763464	0.878683503480308	0.910496550347832
Ptpn21	1106.75529714751	-0.486221349068856	0.101144988736317	-4.80716580419369	1.53085024877874e-06	5.26186163181154e-06
Zc3h14	2189.67551587365	-0.638050618417725	0.0748258395640266	-8.52726394060418	1.49849700270873e-17	1.43819576688006e-16
Eml5	10.5956212820694	-1.42497351643458	0.673318959146708	-2.10396126853969	0.0353818257184211	0.0598198503052981
Ttc8	164.202437932589	-0.601530589755369	0.218451981421847	-2.75323261978967	0.00590099506099885	0.0117650396206765
Foxn3	509.402183710708	-0.993811575238422	0.169968585200696	-5.84683180963063	5.01023624761945e-09	2.28793004122199e-08
Efcab11	14.3814771177848	-0.580012800548429	0.572412281300041	-1.01743643802055	0.308945855273718	0.394261443365137
Tdp1	211.848343918774	0.139993434326471	0.208668591855213	0.670352434669448	0.502633148682674	0.588106181132066
Kcnk13	67.564387477879	5.16139789959887	0.432473096226175	11.3730646098144	5.69521972536908e-30	1.11419843966668e-28
Psmc1	4278.6680119169	0.187418175209118	0.108971144326581	1.7198660552278	0.0854567920588697	0.131224705047235
Calm1	11562.4215680906	0.368904393621337	0.095085243252116	3.87972856712619	0.000104573094672572	0.000278453467227657
Ttc7b	767.480807661865	0.349642069719957	0.0830328226634016	4.2108291161518	2.54435157184358e-05	7.42379418533788e-05
Rps6ka5	216.007968100286	-1.20982116220318	0.176114778183573	-6.86610642376716	6.59778611084564e-12	3.98621460662856e-11
RGD1311756	415.539717646799	-0.454706183944136	0.182365878579605	-2.49268468563298	0.0126781377665793	0.0236514959125756
Gpr68	8.31698187527387	3.49701143123868	0.861406142247819	3.72802501339625	0.000192986227485793	0.000492559637927668
Ppp4r3a	1321.32448785045	-0.155486352227024	0.0867607633972413	-1.79222751426518	0.0730965289742788	0.114087915810835
Tc2n	41.3947914038507	-1.82899476011524	0.498457685380317	-3.65858750734946	0.000253609148243005	0.00063419715531571
Fbln5	10608.3749793239	-1.62170335442648	0.541324476899433	-3.00331480253437	0.00267056031924454	0.00565833575543145
Trip11	1157.39003835311	-1.27073646867897	0.125715969779865	-10.1080917439612	5.08653395565885e-24	7.44621798382427e-23
Atxn3	214.281055209205	0.161676054181206	0.179538053156155	0.900509092005704	0.367849389014922	0.455688144975591
Llph	51.4697440234786	0.977341951151038	0.271278991986368	3.6014736733887	0.000316418469286601	0.000779177421661668
Cpsf2	1629.51624432213	-0.467740451803693	0.110345878664006	-4.23906924337554	2.24448426092267e-05	6.59569717284521e-05
Slc24a4	5.00081697464191	-1.38319789579568	0.707038185144298	-1.89859180779412	0.0576181663706989	0.0924329218915759
Rin3	1209.97887957412	0.593731782407371	0.0898664954874313	6.6068729309129	3.9252267076282e-11	2.21300076796604e-10
Lgmn	8748.65735512121	2.48000982895327	0.148651116885344	16.682732644711	1.75026044466356e-62	1.03200541774236e-60
Golga5	1032.35098677083	-0.274603225515419	0.096827921990031	-2.83590908623545	0.00456954516905219	0.00930121899840957
Itpk1	126.85438829267	0.865126477840952	0.254577408314681	3.39797825904578	0.000678858147661711	0.00158874262561917
Moap1	8.25345789147481	0.841597475844204	0.658189938647223	1.28009688876444	0.200511062741316	0.274356348847593
LOC100233176	166.158524720242	0.108697198075048	0.18613586548225	0.583843182792543	0.559325822201438	0.640954982144818
Ubr7	1060.84684106584	-0.423452542427282	0.0897725779627803	-4.71729299250285	2.39003379491601e-06	7.99565810665887e-06
Btbd7	815.552288534463	-1.30473302114712	0.0891205905591421	-14.6390486803899	1.58267168329196e-48	6.39901795504966e-47
Unc79	17.4149655821142	-1.30287606278895	0.724402884402596	-1.83271434654285	0.0668450626392913	0.105298542705506
Prima1	92.0738100078389	-4.57532689503292	0.503148083353733	-7.74449781891053	9.59603435646975e-15	7.38013850024147e-14
Asb2	137.082940357508	-3.14170903493529	0.28135673312319	-10.9998082926949	3.82945158327553e-28	6.92782604610754e-27
Otub2	436.711243488083	-0.754433604513132	0.19510177281371	-3.86644644113638	0.000110432702345789	0.00029313691060358
Ddx24	1575.16355869227	0.211201578867717	0.0933831223866907	2.26169804455824	0.0237160656378657	0.0418029209803275
Ifi27	3992.04677385791	1.10983302091249	0.130967551088356	8.47396921646525	2.37170130043747e-17	2.24412984861602e-16
Ifi27l2b	827.79281143225	1.22230699848056	0.147606386832549	8.28034936166833	1.22814436806133e-16	1.10385650470213e-15
Ppp4r4	17.9611351187391	-0.11554304392612	0.506570651750663	-0.228987583170546	0.818878566940203	0.866863721099695
Serpina9	1.44751366634511	-0.241545679993786	0.953444369916783	-0.224505704278365	0.822363828823634	0.869528062735997
LOC299282	2.49591423010196	1.50081656284087	0.964261737358644	1.71111140025196	0.0870605500514533	0.133381831523555
Serpina3n	4919.67746976167	8.08035591790997	0.15204971941709	52.869259821038	0	0
Clmn	23.5978657155747	-1.76830007021287	0.640950359384277	-2.74904687978232	0.00597688372146519	0.0118995765322152
Syne3	216.94790887199	0.761224044182571	0.30606136608486	2.4870417072516	0.0128810296948712	0.0239913416487101
Glrx5	729.222433709349	0.234920045698344	0.109948428813603	2.13640998004817	0.0326460113009289	0.0556078106096871
Bdkrb2	101.22848130676	0.122860442797401	0.295216786329187	0.404668429531519	0.6857212513234	0.754631111799431
Bdkrb1	11.0297619628594	2.0804442622005	0.569558750554437	3.59643653385533	0.000322606247010471	0.000793187869097559
Gskip	610.885706810933	-0.285460759726408	0.0912220435986587	-3.12902047926056	0.00175390083842062	0.00383874911120896
Ak7	5.03979195584162	-2.4001874920501	0.841693538001324	-2.75195196652501	0.00592412094524522	0.0118056023092854
Papola	3162.35283580587	-0.442777940005887	0.063738559426465	-6.94685927763989	3.7350793462799e-12	2.30675074334667e-11
Vrk1	496.807365652914	0.486104080325804	0.204658870907166	2.37515141078152	0.0175417528415017	0.0318092891018931
Bcl11b	4.4218162280932	-1.41674898269122	0.946001941861918	-1.82049111126421	0.0686842486703469	0.107942076883704
Ccnk	625.142695952693	0.148870103186309	0.101158661765124	1.47160173445824	0.141128456927669	0.203511325569609
Cyp46a1	56.5053658274702	0.572790191628126	0.305356831410742	1.87612437731161	0.0606382030451693	0.0966689390390883
Eml1	771.03324210496	-0.757797545540857	0.127042815660454	-5.96458251108221	2.45260310997033e-09	1.16077120804839e-08
Evl	758.971422986314	-0.537431854707477	0.104211299056953	-5.15723754489791	2.50619775243253e-07	9.48274942809885e-07
Yy1	485.778039232935	-0.0624411038966665	0.11223627981413	-0.556495614583201	0.577872091550345	0.657945553190166
Slc25a29	87.1565315911095	0.38322226986577	0.314223542945965	1.21962206183166	0.222608179115381	0.299951097039092
Slc25a47	1.80795454204169	-0.790154996863082	0.94499662482587	-0.796390618659869	0.425805029290642	0.514277179046526
Wars	4007.85003835226	-0.432517676852303	0.135403938058735	-3.19422735943794	0.00140205648879133	0.00311796602780624
Wdr25l	69.8126331547276	0.454284620570683	0.237639792826491	1.91196268586004	0.0558809802908159	0.0899861126544229
Begain	46.2578087283497	0.61557372546467	0.286442949915142	2.14867272372381	0.0316603523564381	0.0540807735530574
Dlk1	159.620918781305	-2.48008343070431	0.602598063275857	-4.08433814835879	4.42026230690105e-05	0.00012441206793523
RGD1566401	207.230656171987	-6.60982719520284	0.632205403899937	-7.91488545931729	2.47480825072464e-15	2.00121637341136e-14
Dio3	122.080363057776	4.86842255632233	0.822831106364605	5.75147597689009	8.84676536579775e-09	3.94511217432773e-08
Ppp2r5c	1702.33728161415	-0.199106571856426	0.0574756302862137	-3.46416684980469	0.000531876501325592	0.00126616432166033
Dync1h1	5855.50388861042	-0.739302992406481	0.156118594153316	-4.73553940310047	2.18473251789073e-06	7.35132188846931e-06
Hsp90aa1	13.3204151326353	0.2146803915202	0.533990514862696	0.397323845499182	0.691128665379486	0.759269790586831
Wdr20	292.204345861788	-0.373074090791171	0.130749832659236	-2.85344614460194	0.00432478576562037	0.00884826851581383
Mok	60.3801430352232	0.110450503509634	0.258567519147112	0.426677604767274	0.66961416458315	0.740424205602622
Cinp	667.73278127514	0.146756626676331	0.088093673014129	1.66598725389901	0.0957159531718498	0.144778904940223
Ankrd9	67.501370182507	0.663053811641312	0.323719860689667	2.04804107604888	0.0405559747397402	0.0676517215828855
Rcor1	1219.08321671536	-0.461250491676299	0.102698205444492	-4.49145995581716	7.07366018742779e-06	2.23538578498063e-05
Traf3	980.688716533078	0.22899222270085	0.0924937448372442	2.47577246994119	0.0132948274325005	0.0247042489320582
Amn	2.38063084896998	0.112010477683827	0.892558452611026	0.133065355996193	0.894141693360704	0.921267584066169
Cdc42bpb	3270.93341778293	-0.322526464850264	0.0758729093268105	-4.25086736487536	2.12944250084724e-05	6.28810101803626e-05
Exoc3l4	51.2262913026722	1.67073778825659	0.407505527147009	4.08999125860496	4.31389446989501e-05	0.000121633296366134
Tnfaip2	2745.50703151652	1.65243749074762	0.121220198548314	13.6311794774158	2.61322343847353e-42	8.78153396105513e-41
Eif5	1251.01760845754	0.0391648839249636	0.0847583973062633	0.462077963936326	0.644025412028235	0.718058785676987
Mark3	1635.3556391284	-0.314265958131574	0.0619704118325918	-5.07131070272812	3.95085128994944e-07	1.4635847012448e-06
Ckb	3262.17116727546	1.36864155678176	0.15371727658151	8.90340421123435	5.41595115717976e-19	5.69121732160408e-18
Klc1	2691.48386768689	0.203966336265733	0.0669527662867536	3.04647292159899	0.002315433338108	0.00495786129693064
Zfyve21	279.666630738597	0.149507510769718	0.209696520403605	0.713211251458079	0.475715044931311	0.563024515588252
Ppp1r13b	417.985475105707	-0.764078672978709	0.190760242216581	-4.0054495003935	6.18996576025865e-05	0.000170381249022378
Rd3l	8.7314006201218	-0.412658467078728	0.757890278753253	-0.57260062145853	0.566915138839429	0.647961160213494
Aspg	22.2625421539678	2.92308790347419	0.512219198906427	5.5977869408868	2.17105331014481e-08	9.29117438104982e-08
Kif26a	314.613543715497	-0.99914919367306	0.225630791638688	-4.42841298880521	9.49290005490843e-06	2.95458394670855e-05
Tmem179	15.3528013378715	-2.54279142982129	0.594743765463698	-4.12489237324846	3.70908161550152e-05	0.000105608905555617
Siva1	431.587817610125	0.247317970001688	0.120172470349087	2.05791543311132	0.0395982519901964	0.0662624277160874
Akt1	4864.90046267508	-0.469274186051146	0.049375964128801	-9.50414993457286	2.01688508372103e-21	2.47466747844615e-20
Zbtb42	82.0065398259233	0.591624839335703	0.242242403900202	2.44211554044727	0.0146014726662327	0.0268890046091873
Pld4	389.701501131949	3.10198963951142	0.618742485625636	4.94870161763592	7.47101752645178e-07	2.67427991053653e-06
RGD1307315	87.066621187827	0.311321759724193	0.236670148902409	1.3158940963869	0.188209590520079	0.259728827052089
Cdca4	1164.44394071473	-0.0919065678793453	0.141358693375844	-0.6502384015924	0.515538239294434	0.600887253194281
Gpr132	11.3592657736703	2.10597146783068	0.578611403850291	3.57568017828279	0.000349318490955803	0.000855232660671492
Nudt14	206.045200970185	0.240047665316074	0.141209060972287	1.70010787767301	0.0891106357864377	0.136048076885168
Brf1	582.1095507838	0.370587311029964	0.0950181648693705	3.90030456253442	9.60717538460511e-05	0.000257376915646468
Btbd6	697.279990770863	-0.0842342097539991	0.0788186452533621	-1.06852478791183	0.285283855092713	0.369207923835056
Mta1	2390.35020294103	-0.194219130521557	0.0679682439949871	-2.85751293271901	0.00426975234294254	0.00874269547262317
Crip2	3085.67546490551	-0.609576859872911	0.0656258993501333	-9.28876166507857	1.56093759360748e-20	1.82052208719641e-19
Crip1	2145.1608571682	3.04321124465502	0.151271680636345	20.1140195082162	5.5628074735447e-90	6.21472947219871e-88
Zfp386	710.90695318356	-0.0635246315901412	0.129319742384562	-0.491197570879473	0.623286716845529	0.698721910548778
Vipr2	164.558966749226	0.649083527360932	0.459446700248762	1.41081722297197	0.158298514753335	0.224483897550215
Wdr60	264.297594171951	-0.00762009668601852	0.206060166847358	-0.0371523510412934	0.970363530719279	0.980759457760554
Ptprn2	3.49568427474783	-2.04702807781303	0.868582213843916	-2.34394001240924	0.0190812400813619	0.03430044794301
Rapgef5	110.208079865546	1.21180029624522	0.242405170856076	4.9967043895569	5.83183604472097e-07	2.11487083899676e-06
Cdca7l	172.124343862272	-0.378294937620434	0.210197682832843	-1.79903119750597	0.072013745881615	0.1125719982506
Sp4	106.766369311344	-1.19158680026284	0.277247986075033	-4.29864776055884	1.71843321174642e-05	5.14479675242181e-05
Itgb8	90.7309599604383	-0.747532602735891	0.455315611858114	-1.64059459102662	0.100881598544066	0.151637913260619
Macc1	12.2983705757506	0.116429176204214	0.964323422530313	0.195705458110936	NA	NA
Tmem196	5.07382282282078	-3.13123519948961	0.862229111653681	-3.68947492924659	0.000224717370970285	0.000568082659126152
Arl13b	346.090628239553	-0.997122423669043	0.120619213917931	-8.26584319786098	1.38710777365721e-16	1.23973365651215e-15
Stx19	12.654568025881	-1.86772331872476	0.576187085308237	-3.17990742018266	0.0014732211107862	0.00326823620745045
Pros1	3783.20806582822	-0.447241636406654	0.187216315470202	-2.38877814533486	0.0169045069323545	0.0307433671698511
Prim1	1277.77028959703	-0.497947726058708	0.147337786339976	-3.37987162138331	0.000725196947255481	0.00169097552549356
Naca	12932.8828455672	0.330309644323456	0.0977933571325691	3.37763198155151	0.000731128578739024	0.00170387073720406
Ptges3	1970.13824706656	0.224286371240518	0.189913745698172	1.18097062043005	0.237614394746363	0.316289395013553
Atp5b	29606.3496332716	-0.356674013506657	0.0774649913038028	-4.60433789782405	4.13780169763092e-06	1.34608026618205e-05
Baz2a	1225.32946751173	-0.475507089594957	0.0992958314454902	-4.78884831251409	1.67741211133286e-06	5.73055811425303e-06
Rbms2	2833.7728879525	-0.103978672904923	0.06368817092819	-1.63253970902365	0.102565840414263	0.153951507780325
Gls2	192.794685003156	-0.125659553845321	0.174623582051405	-0.72113429062726	0.470826895213874	0.558710928429317
Spryd4	364.76489933994	-0.162446558100054	0.113816284594295	-1.42756803890518	0.153416228469598	0.218802809158881
Mip	2.9709094242819	0.185704591364778	0.871658139617561	0.207799413501438	0.835385590576831	0.878641579121853
Timeless	629.876774055005	0.146071885832427	0.157859966470707	0.925063153332102	0.354933058076989	0.442615042364489
Stat2	1509.20613996134	0.822868916070335	0.114355925420509	7.19564273879759	6.21672119218851e-13	4.10451846053463e-12
Il23a	10.0858549917306	1.25604125835028	0.531704390953081	2.34796700829622	0.0188761931895625	0.0339846192341345
Pan2	413.515844015366	-0.263494638018429	0.117675995134045	-2.23945820458176	0.0251261178689599	0.043938794065505
Cnpy2	2104.13761359267	0.497347502791073	0.0715988663985907	6.94633329654022	3.74902461542026e-12	2.31223135602869e-11
Cs	3815.33783907783	-0.50547940777579	0.0575647477153385	-8.78117048572774	1.61782102366662e-18	1.65498542629864e-17
Coq10a	257.352181867963	0.450555473733775	0.141355794300209	3.18785483917121	0.00143332472775379	0.00318472151651645
Ankrd52	945.697835126305	-1.52877647056278	0.136378621100116	-11.2092867973744	3.6713968754736e-29	6.96854107392426e-28
Slc39a5	226.526415252759	1.05273399460025	0.15411137001934	6.83027849884088	8.47499414321387e-12	5.07225213383326e-11
Nabp2	1054.28306251879	0.435617291588141	0.0800392993533248	5.44257993776975	5.25143817921849e-08	2.15332635706783e-07
Rnf41	993.562202481328	-0.171129275929804	0.0723303869592461	-2.3658988639775	0.0179863570797457	0.032520477536576
Myl6b	35.9083159319792	0.0542289506704792	0.335230305216682	0.163301294927655	0.870281214384562	0.904632028605886
Esyt1	4763.86352957231	-0.0609042319498043	0.0896059554075538	-0.679631980476744	0.496737514803839	0.582385067526622
Zc3h10	243.488453337196	0.618318486366052	0.139284675769694	4.43935148819629	9.02303525384012e-06	2.81729289024045e-05
Rpl41	5887.05945209671	0.914305466344642	0.0910653138113358	10.0400818058899	1.01589870927404e-23	1.45213085985568e-22
Pa2g4	3544.22776510951	0.0677358566644673	0.106634916865646	0.635156725002427	0.5253262040215	0.610077938470481
Erbb3	97.2650041923305	1.63112910517349	0.244079091015196	6.67749271066358	2.43064696243768e-11	1.4013906615485e-10
Rps26	430.533952226402	1.13075768611454	0.144769509179787	7.81026975739635	5.70657154611779e-15	4.50024118955766e-14
Suox	187.500126821687	-0.308403622621866	0.194413916505361	-1.58769862421244	0.112354504303593	0.166893744671165
Rab5b	4807.43143632591	0.107684608846255	0.0783896171074607	1.37374262045815	0.169521600274744	0.237890594584875
Cdk2	628.12361106646	-0.670873380160767	0.104598832379527	-6.41477567432176	1.41030371840557e-10	7.55007488760543e-10
Dgka	698.155477670054	-0.17495124895268	0.10243128475795	-1.70799232204897	0.0876377671404031	0.134088731655475
Wibg	466.622719985336	0.578562255898313	0.136797153723017	4.22930969499211	2.34409472213802e-05	6.87414008315676e-05
Mmp19	1896.01845833511	-0.0656897819250087	0.147498244029356	-0.445229023254572	0.656154254533407	0.728704271515301
Tmem198b	265.35398702222	-0.0645322865167203	0.15484365357405	-0.416666137004993	0.676922626492629	0.746881095504429
Dnajc14	739.18187659164	0.0196790376814934	0.102042997773088	0.192975474854059	0.846978175294008	0.887390098761475
Ormdl2	823.910033320824	0.574384400242205	0.0833398532522932	6.89215096335954	5.49550071054258e-12	3.34084472789834e-11
Sarnp	1567.03248696021	0.0460729254156245	0.0633178758972947	0.727552143772935	0.466887784683	0.554845836122299
Gdf11	699.711651885672	-0.487325094016788	0.0904326447636881	-5.38870520339881	7.09671019393113e-08	2.86568487729572e-07
Cd63	17733.1872810699	0.895280157133211	0.103893139239398	8.61729872522792	6.85521205640623e-18	6.71599851926075e-17
Bloc1s1	626.22207603343	1.04286470294246	0.11672295799514	8.93422586699821	4.10038941224123e-19	4.34102739437276e-18
Itga7	1256.94704599639	-4.09769735950177	0.292193163051861	-14.007759699402	1.39744052670606e-44	5.05619390571827e-43
Neurod4	1.79155476667438	-0.535457318782454	0.952467982274466	-0.556413509681327	0.577928205561139	0.657950623583326
Zfp347	126.368379771745	-1.03432684709741	0.253440744047371	-4.07935281900178	4.51612515700223e-05	0.000126857895896737
Zfp709l1	6.52277129640806	-0.129132449596193	0.802024433481724	-0.164902020212913	0.869021102270676	0.903956003376742
LOC100125368	8.38298321329999	0.432629027483312	0.63333662730187	0.683140098880719	0.494518319328707	0.58090622716938
Ankrd24	26.6697195369967	0.0611702997889059	0.422117220354027	0.145310935331146	0.884465381218792	0.914775953808879
Sirt6	599.463687996382	0.154201462707844	0.113019694782842	1.3643781522105	0.172448580421154	0.241478813345595
Tle2	107.760034938886	0.689338079970875	0.253981209411232	2.71390320962027	0.00664955914776055	0.0131158100210436
Aes	5733.06272623472	0.507193800428141	0.0984860145553971	5.1499165157618	2.60602430283723e-07	9.85168463073166e-07
Gna11	620.486933063121	-0.598763212294658	0.0905194884380139	-6.61480609564107	3.72039081152863e-11	2.10310241347664e-10
Gna15	166.585929664095	4.40139958986475	0.855136924339893	5.04855984168076	4.45153037483284e-07	1.63573833969622e-06
Ncln	2522.6912477656	0.601540164264446	0.0861695247333058	6.98090273175262	2.93289328069482e-12	1.83644684478512e-11
Celf5	24.621951331157	0.955222713156857	0.422981239974604	2.25567916285094	0.0240907314618073	0.0424194049353765
Nfic	918.612611512431	-0.813620758274255	0.191799409015982	-4.24206132587138	2.21476150002672e-05	6.51737580044831e-05
Dohh	943.098107644426	1.05121721479038	0.120584491021196	8.71750346169553	2.84403121036968e-18	2.85659160057321e-17
Fzr1	641.642049755672	0.0965343016606537	0.0963021991734182	1.00227831278803	0.316209193869482	0.401839981353195
LOC690617	340.798810998483	3.10562964287081	0.153471180340156	20.2105711282953	7.90282493408528e-91	9.15003439641001e-89
Mfsd12	365.607301401941	2.07573335240195	0.15957838603008	13.0027536580961	1.18016001382226e-38	3.40056966878741e-37
Hmg20b	717.644443822588	0.900232168962112	0.110191436144082	8.16957297453481	3.0948293951107e-16	2.68682666503953e-15
Gipc3	8.93500520578207	0.63160994298538	0.603753443693243	1.04537415694963	0.295850075988813	0.380359774415415
Tbxa2r	248.839225072509	-0.900194587499477	0.37010581579821	-2.43228511139953	0.0150038916052186	0.0275384873157608
Cactin	478.032011893952	0.545851945907773	0.125434233861355	4.35166406108015	1.35108166626054e-05	4.11561255716197e-05
Pip5k1c	1289.83817251354	0.315422950854587	0.0790992884574729	3.98782898096858	6.66807024456035e-05	0.000182869385518347
Tjp3	51.1123453376459	3.64013836221126	0.352017568023283	10.17693831772	2.51345241846613e-24	3.7616133961909e-23
Apba3	696.637803677442	0.298727302712872	0.127039848728795	2.35146816338885	0.0186994897562272	0.0336998304139393
Mrpl54	1008.53189741197	0.707088153119205	0.108689310082968	6.50556195156261	7.74034758892903e-11	4.23094707693563e-10
Matk	370.943091928408	5.22901095865545	0.264290562761883	19.6447763722931	6.40783309420545e-86	6.42599703053548e-84
Atcay	103.014413213127	-4.23701545859458	0.406437327436893	-9.6719299408521	3.96823019528382e-22	5.0895649312321e-21
Dapk3	763.907474736355	0.859400631399197	0.127395357846365	6.74584532256732	1.52138629913459e-11	8.91687800542021e-11
Eef2	73508.4434240713	-0.173709880566863	0.124585033685079	-1.39430501329518	0.163225517679112	0.230444539758471
Pias4	433.591966728394	0.501523361289539	0.101387281358045	4.94672906799052	7.54709038075579e-07	2.69856711489424e-06
Zbtb7a	620.297818873945	0.393195071499773	0.152000178789571	2.58690525457271	0.00968422164992327	0.0184942640475968
Map2k2	2190.82562081343	0.663047907463693	0.0780188243540736	8.49857739001033	1.91928274062404e-17	1.82417798392446e-16
Thop1	723.705086457388	0.488247772041369	0.0944456107269688	5.16952490467649	2.34689859074384e-07	8.90912084998912e-07
Sgta	1273.76863718089	0.405709211082409	0.0952037874477819	4.26149224439776	2.03066402500662e-05	6.00755796108812e-05
Slc39a3	197.808870985463	0.754964433324543	0.165595169642799	4.55901025687524	5.13952614518924e-06	1.65588173501468e-05
Diras1	4.5315096271998	-1.46285611797573	0.733287484022593	-1.93771901053113	0.052657513308765	0.0852371745679247
Gng7	12.9780726307902	0.555013170031672	0.589119162468292	0.941515755973402	0.346440618810745	0.433746245833684
Gadd45b	1547.50451426862	1.34295851134143	0.149633151307238	8.97477067410366	2.83942663760746e-19	3.03890232408139e-18
Lmnb2	802.515338849157	-0.0485187010362904	0.112264981896054	-0.432581478618807	0.665318847357418	0.73669803859712
Timm13	900.525449252734	1.45229654096493	0.116070275903321	12.511518924896	6.45774433870458e-36	1.6716632499541e-34
Tmprss9	9.96616587633132	-0.124960900979543	0.544814069144798	-0.231723454657476	0.816752812974178	0.865116751999262
Sppl2b	731.268680023443	0.389827304836076	0.108026265842057	3.60871844613425	0.000307713347439693	0.000758768091576366
Lsm7	572.627179753268	0.62303757117122	0.128259119839921	4.85761407295115	1.18808691699064e-06	4.14447410977618e-06
Lingo3	1.38618604266839	1.26363755561527	0.963287292030135	1.18218169089643	0.237133615846783	0.315715422478009
Oaz1	5709.98287529655	0.773708117187389	0.0830681370348688	9.31412889051327	1.22957336268942e-20	1.44730557737638e-19
Jsrp1	3.15665621660361	1.26347880545652	0.901567653156409	1.42494515993862	0.154173054063525	0.219611678397613
Amh	2.43687209428422	1.71053135283504	0.956833086683391	1.709529903086	0.0873528375006114	0.133733109557373
Sf3a2	796.057338285293	0.558590488938166	0.105855039377569	5.27691367497499	1.31377735759735e-07	5.12630772866419e-07
Plekhj1	354.307490482008	0.83033314175359	0.130418042557054	6.36656125479739	1.93313118790104e-10	1.02074456090828e-09
Dot1l	974.586584051281	-0.672434699581633	0.130782524569267	-5.14209607492948	2.71690111238303e-07	1.02374120021628e-06
Ap3d1	4718.09318222412	0.149019147236266	0.0876766243789347	1.69967436854596	0.0891921931481413	0.136127334089991
Mob3a	1679.14582734747	0.507534369696256	0.0953486971250615	5.32295914658848	1.02092679953418e-07	4.03554429511712e-07
Mknk2	2567.52456586856	0.420896210602054	0.0643115701239801	6.54467267673273	5.96258345975895e-11	3.30774827080583e-10
Csnk1g2	2591.50580357217	0.370235542044445	0.123735341518275	2.99217261663309	0.00276999589956333	0.0058573248840841
Scamp4	1541.81618182306	0.513788224954538	0.0953914751546871	5.38614382639415	7.1985367165296e-08	2.90588157279623e-07
Adat3	81.6494893718503	1.88051160630795	0.243920448743592	7.69843982771483	1.37737566938769e-14	1.04729889703413e-13
Abhd17a	848.938610275094	0.256818348139339	0.132755069468299	1.93458781335498	0.0530408966761365	0.0857705510496793
Klf16	710.646408528584	0.386011400815144	0.0916837523800752	4.21030752366593	2.5502331365866e-05	7.43925085377162e-05
Rexo1	830.455198177339	0.156632073804719	0.108641667255046	1.44170347985158	0.149386041529506	0.213773103923572
Tcf3	1904.47974358005	-0.0848213910570377	0.107708097581101	-0.787620260495949	0.430918860086356	0.519665050853122
Uqcr11	1776.30931207009	0.735454949943218	0.0729502839968924	10.0815624491211	6.66576073880884e-24	9.66870653022299e-23
Mbd3	1474.82511779784	0.790948334981343	0.133076980872436	5.94350909102462	2.78984271999409e-09	1.31306122992774e-08
Plk5	4.86444858198374	1.01416543056707	0.84885882810824	1.19255983446118	0.233041804119767	0.311211116417044
Adamtsl5	280.347510278906	1.37329559149304	0.229035001103086	5.99458534711798	2.04005303630473e-09	9.74572973382483e-09
Reep6	78.6894081025265	-0.575631413933604	0.234756881137755	-2.4518230846806	0.0142134524502941	0.0262465608825498
Pcsk4	14.8506241187033	1.28155430365112	0.469966485496904	2.71722947842385	0.00658309466063114	0.0129947758211094
RGD1359127	482.648866662008	0.60108572757307	0.139985546208852	4.29394882298982	1.75522950457905e-05	5.24755938270393e-05
Apc2	303.489694138647	-0.106091469520664	0.167426288693155	-0.632319933873351	0.527177840518165	0.611543581094758
Rps15	5961.81529919572	0.811431784620284	0.0939836120641567	8.63374604538179	5.9374741565378e-18	5.84838908411952e-17
Dazap1	779.16371000798	0.409190706070209	0.122856745046207	3.33057937887044	0.000866654497590101	0.00199886122443092
Gamt	334.317885975134	0.465375568823371	0.146800553032604	3.17030672617952	0.00152278099537042	0.0033664535249154
Ndufs7	733.618940609527	1.01924240203108	0.123020515301822	8.28494715706971	1.18161538017065e-16	1.06353734854088e-15
Mum1	539.199889154242	0.324933547534514	0.0998832430168839	3.25326505000876	0.00114087027338688	0.00258038071423465
Efna2	33.2611291147304	0.893404999449139	0.315719163712812	2.8284995030969	0.00467667736906346	0.00949954752350754
RGD1562114	555.749316046741	0.687856270720558	0.142660947478098	4.82163654292467	1.42385205359651e-06	4.91574403757256e-06
Cirbp	482.772958321622	0.427762063133182	0.154920401893061	2.76122152750202	0.00575856017437152	0.0115116971245951
Midn	1041.48810247704	-0.168978793158925	0.161165657347546	-1.04870588818164	0.294313503397818	0.378623917098445
Atp5d	2411.58568721548	0.889064406676555	0.0869864201430092	10.2206832490861	1.60207640000616e-24	2.426164688523e-23
Dos	170.029435557542	-0.12122885445886	0.249913362572772	-0.485975065829536	0.626984844559651	0.702249492596229
Stk11	1356.58879469863	0.691482787760549	0.0852971767260011	8.1067448802437	5.19938712515437e-16	4.42939093150275e-15
Sbno2	2366.57705429757	1.44633337796062	0.161322464926864	8.96520403447794	3.09706936454839e-19	3.30354065551829e-18
Gpx4	2883.10964995932	1.0848922845175	0.101150854056383	10.7253998727261	7.73517738571871e-27	1.33489456889585e-25
Polr2e	1451.74531091097	1.28990411055144	0.0930153790517365	13.8673177681166	9.99447716368825e-44	3.51628898223021e-42
Hmha1	612.547987856605	4.93929570424095	0.603644574293269	8.08356922720208	6.28982247482036e-16	5.3227361487915e-15
Wdr18	756.0197528438	0.293972097931679	0.0936701591225345	3.13827465465878	0.00169945552878928	0.00373176993356211
Arid3a	91.7172438626402	1.00532413882584	0.280070028832528	3.58877438771632	0.000332236198354463	0.000815605285705946
R3hdm4	1431.3623070812	0.145188530383174	0.106296544510583	1.36594229761807	0.171957075277904	0.240823104325862
Med16	689.618886967066	0.245541698359079	0.0943502760286431	2.60251422450554	0.00925429760732359	0.0177530854536637
Cfd	41.1561015642298	4.86834629534334	0.534088672502754	8.64215127208721	5.51643230867558e-18	5.44208225277244e-17
Lppr3	29.7608949153938	-2.48328610041523	0.583659945972285	-4.07552993445328	4.59096757366769e-05	0.000128704739199277
Ptbp1	5888.04718174062	-0.329797983589445	0.0672611701251417	-4.9033194882795	9.42305355326284e-07	3.32996698264028e-06
Misp	4.39122830782109	-0.296647069120148	0.75746200404413	-0.374426682493491	0.708086894539683	0.772767325523342
Palm	1531.58460228324	0.685226820435199	0.14341906096394	4.77778757491512	1.77234470935121e-06	6.03544979098849e-06
Abca7	383.770914238934	1.75701242105412	0.180576385703729	9.72791650490753	2.29240066453772e-22	2.98713346949132e-21
Grin3b	173.170783331913	-0.096900091919345	0.267677189301807	-0.361692366721058	0.71758193189016	0.781054908516629
Tmem259	1370.14652534106	0.714303091150763	0.126656501311114	5.63966942719834	1.70376936594645e-08	7.37566507297552e-08
Fstl3	311.353586780628	0.23373639577772	0.162797209352416	1.43469848833229	0.151373035175195	0.216349116372045
Rnf126	454.84585260703	0.52579112542206	0.125424536465795	4.19199310972989	2.76514396568162e-05	8.01658856064672e-05
Fgf22	37.0335030825971	-0.450182582747642	0.350760100825179	-1.28438615847145	0.19900687361624	0.272620365964981
Polrmt	262.205444930635	0.446937586307324	0.15178718537008	2.94448372941244	0.00323493955112362	0.00677077898489899
Hcn2	150.722124727196	-0.888754844264581	0.428702881930292	-2.0715282994267	0.0383094526414037	0.0643425014955713
Bsg	13783.0657047634	0.203944234068551	0.145813014723011	1.39866953523901	0.161912103867154	0.228843919082462
Cdc34	809.619248862517	0.37584617950006	0.13477798090596	2.78858946047503	0.00529381243728775	0.0106377398550484
Tpgs1	287.910155316617	1.21767121976203	0.24699447713738	4.92935404800752	8.25019433256598e-07	2.93176548603684e-06
Madcam1	4.44875201852295	0.129233039257118	0.853573446850022	0.153725838517572	0.877825910750496	0.910200341880511
Shc2	514.598204697935	0.212026592100485	0.244270032434223	0.868232451703671	0.385267092240757	0.473534229567485
C2cd4c	8.90917460776887	0.391919724330611	0.630109132072561	0.621963655200099	0.533965766830841	0.617785974414752
Mier2	418.095049305588	0.581464096353018	0.150661467357532	3.85940394133122	0.000113663924279483	0.000301149103312564
Ppap2c	371.660219802853	-0.29268534572216	0.128261378745071	-2.28170733139778	0.0225066249520568	0.039822780687607
Giot1	78.3555602690446	-0.998899031828986	0.292106526750937	-3.41712748085445	0.00063285637896096	0.00149039549601457
Syde1	975.588258884548	-0.407858626005708	0.17176287011384	-2.37459409256709	0.0175682578785302	0.0318459055424083
Ilvbl	679.659139789217	0.932308459021841	0.154050041863905	6.05182871681353	1.43210697101776e-09	6.94831024109796e-09
Notch3	4674.62467851977	-2.29793294459901	0.583929335510116	-3.93380696524713	8.36109400508504e-05	0.000225560036536249
Ephx3	1.45461752123218	-0.982963957216146	0.95284507553728	-1.10689293086146	0.268340222600081	0.350893629878885
Brd4	2639.37179271398	-0.146181801243526	0.0817151722014805	-1.78893566303556	0.0736251775008134	0.114870790230352
Akap8	1518.20638532799	0.110734671528433	0.079642435064859	1.39033976710501	0.164425727493829	0.231984719769736
Akap8l	1041.59556005242	0.432386439690552	0.188545616118785	2.29329109312833	0.021831251679595	0.0387300210880793
Wiz	1035.03529202876	-0.474147018465781	0.0978376837521352	-4.84631426281204	1.25776228872584e-06	4.3779340008779e-06
Rasal3	208.444050731606	4.3688598357463	0.224979658196784	19.2916519825082	6.31237284502384e-83	5.70172911732082e-81
Cyp4f17	216.738343093361	-0.0982673627104525	0.230355317720542	-0.425993748554906	0.670112401278762	0.740910803254302
Cyp4f37	2.85992367802585	-0.371046020132589	0.902046696652868	-0.388959694456721	0.697305962380579	0.764670977861121
Zfp799	208.273900862855	-0.695806462296097	0.227906833304379	-3.05337833935944	0.00226280453635376	0.00485823981372243
Zfp870	114.456895432169	-0.201240834569602	0.191371320638656	-1.05127852441653	0.29313068743527	0.377407241728225
Cyp4f1	4.75064866990915	-0.804203386404858	0.752115517786227	-1.03704084936863	0.299716819969803	0.384222171894943
Cyp4f6	283.380280653187	0.155151309499848	0.21718737538156	0.714794769182038	0.474735867850369	0.562126814144878
Zfp472	98.3017456842985	-0.159457301913252	0.220933792185481	-0.721109651033201	0.470842053614311	0.558710928429317
Zfp763	93.2178148108005	-0.640725475070624	0.199534732515395	-3.211068310788	0.00132242494937032	0.00295636372743204
Zfp563	122.514352379647	-0.371441906373023	0.18328688814899	-2.02612494659377	0.0427519822718097	0.0707220738035807
Zfp955a	216.164610488939	-0.829584162537768	0.200239667712312	-4.14455535352743	3.40473708749918e-05	9.73786919972816e-05
Adamts10	3396.43894639938	0.578565845758748	0.171502192302472	3.37349386229334	0.000742207011480387	0.00172842356888174
Myo1f	1184.1519905327	3.26775278882099	0.0962294322565119	33.9445916405808	1.4658066687205e-252	1.69713761207494e-249
Zfp414	406.851106407606	0.27701287876701	0.117006652482116	2.36767150578107	0.0179004213703624	0.0323926920393487
Hnrnpm	3650.126804239	-0.1848260765107	0.149936127983828	-1.23277566776568	0.217659471839727	0.294529434057667
March2	1437.79892939221	0.457763072709701	0.114694248368453	3.9912385708558	6.57291178671103e-05	0.000180376221752966
Rab11b	2072.88095999902	0.228678637896926	0.0807942962698599	2.83042291146043	0.00464865120664239	0.00944563206250758
Angptl4	61.8496180941846	3.32650267728827	0.352026565445202	9.36326848028175	7.7307421043356e-21	9.16747964998307e-20
Kank3	72.5515697552986	0.568099815481513	0.220915969229757	2.57169624043071	0.010120164223141	0.019240246536188
Rps28	9.61306335303304	-0.0172908948962187	0.57735246974145	-0.0335642078537935	0.973224664171668	0.983105117615035
Ndufa7	1004.52620258411	0.302225414622705	0.124746287443394	2.42271464460619	0.0154050220812783	0.0282177996874961
Cd320	502.175413358613	0.386929023690337	0.0986417554937678	3.92252671031407	8.76251755832285e-05	0.000235839863953508
Syn3	6.89206197778472	-0.570557430848369	0.685242072853087	-0.828761462384181	0.407239399026455	0.495708781993781
Timp3	1334.82025445729	-1.49751433878474	0.188509589561048	-7.94460534565769	1.94810008685332e-15	1.58841246518335e-14
Fbxo7	552.434250318302	0.76631774302529	0.110432745007284	6.93918831797932	3.94359153477209e-12	2.42401456500277e-11
Rtcb	1143.99778243045	-0.0619815855052315	0.10279146049539	-0.603006965339786	0.546504055545041	0.62937658481071
Prdm4	611.286197996403	-0.425611906143131	0.0913265941436016	-4.6602785251854	3.15781781436161e-06	1.04598095406266e-05
Pwp1	635.43678061487	0.157033805362296	0.0957049031296722	1.64072533431986	0.100854443524851	0.151614989699304
Cry1	222.038232598358	-0.265363930383492	0.133428529185566	-1.98918953185403	0.0466802869174477	0.0764754481837683
Mterfd3	45.1248012743388	-1.16773816491626	0.349762526012384	-3.33584287823739	0.000850412124215597	0.00196424534167752
Tmem263	493.3631974818	-1.13475587564753	0.101029767320224	-11.2315340572621	2.85478458476082e-29	5.45105494325544e-28
Polr3b	576.942311094293	-0.308218370423764	0.129606513573687	-2.37861970609977	0.0173775935923164	0.0315361972060049
Tcp11l2	467.290444906389	0.309508389803286	0.232279963598484	1.33252482482612	0.182687789503609	0.253288883857823
Ckap4	10024.0476974118	-0.827839299149015	0.0779811289875806	-10.6159476706392	2.51232019280263e-26	4.2323954994093e-25
Nuak1	2937.95157925225	-1.21490560978489	0.0952988756303261	-12.7482754810456	3.1871782577947e-37	8.67348339557121e-36
LOC100910996	69.6771934961051	-2.59809251028947	0.285431363216628	-9.01879813853453	1.9016404374208e-19	2.05422329185677e-18
Ric8b	218.861535720159	-0.730807158607329	0.15559868407515	-4.6967523064909	2.64330670018939e-06	8.81056114462499e-06
Fhl4	49.7981066385923	-1.03747808726902	0.3222147317528	-3.21453673458361	0.00130655196088257	0.00292755907350465
Appl2	667.28603646492	-0.204567994263089	0.132132945018415	-1.54764895094866	0.121706839006804	0.17899056600354
Aldh1l2	2804.86701006467	-0.887871145202928	0.256329522719546	-3.46375870138977	0.000532684108538462	0.00126784989840139
Mir3561	3.64658339353227	0.794732947873538	0.866440659877708	0.911844774994004	0.36185043628274	0.449480850141127
RGD1563365	412.268361099785	0.342150053499949	0.139312683945238	2.45591615432475	0.0140525940318398	0.0259683455585478
Slc41a2	1011.8728002335	0.164687781417613	0.075080340244223	2.19382361622931	0.0282480923464952	0.0488019132019755
Chst11	366.510205587955	0.109402321919324	0.136844550325263	0.799277942843269	0.424129265699912	0.512788145809197
Txnrd1	3171.75973398789	-0.0541809988377929	0.0693310402858934	-0.7815525698591	0.434477570420924	0.523065160873513
Eid3	15.1874798567661	3.17183224812218	0.675610254329961	4.52694500571828	5.98425052952673e-06	1.91111872477564e-05
Nfyb	512.329470855135	-0.150304443015075	0.149403619385134	-1.00631415860963	0.314264471765664	0.399847383856893
Hcfc2	625.293889567196	-0.433838444582751	0.10505345430387	-4.13001148041118	3.62745119775727e-05	0.000103446525872451
Tdg	1912.94581923452	-0.495038522480708	0.124962254245134	-3.96171054409216	7.44147213784166e-05	0.000202423300186996
LOC691921	89.2642496196257	0.823726784383807	0.242238567970351	3.40005414960118	0.000673725095284498	0.00157817966039054
Hsp90b1	33338.7550067278	-0.159161037943063	0.106829499096431	-1.48986521588344	0.136259679204582	0.197564125039795
LOC362863	19.118867300203	0.952892309412989	0.44900038689996	2.12031273351112	0.0339796805271556	0.0576559034364313
Nt5dc3	354.686706301286	-1.79105986408463	0.15725987043219	-11.3842344834221	5.01063201760749e-30	9.84805700250756e-29
Stab2	3.09138872882315	0.701289968609385	0.886219263758646	0.789523685581405	0.429805991880566	0.518470270182884
Pah	3.8205900493189	3.56886998438852	0.958810876328477	3.31734285159963	0.000908780229370972	0.0020907198340442
Igf1	1987.42687477531	2.84018778688854	0.270300903949933	10.5042159276002	8.26063898875885e-26	1.33512053503595e-24
Parpbp	139.792537045865	-0.857494910659764	0.261445517764025	-3.2814343262426	0.00103280572801079	0.00234973450374158
Nup37	501.397250502726	0.295710191569243	0.113701158160395	2.60087343366462	0.00929867532675939	0.0178221112056595
Ccdc53	835.811274336951	0.184916209579612	0.0952544916282967	1.9415645009825	0.0521898438749218	0.0845661388792626
Dram1	1031.14144417924	0.950509169919792	0.201842621762844	4.708968412496	2.48973647249446e-06	8.32264664401297e-06
Sycp3	3.4175930495836	1.74344823404767	0.838544607327339	2.02179943212482	0.0431970764757249	0.071374930720658
Chpt1	228.363528017136	-0.700383558013427	0.141594311673473	-4.94568486169657	7.5876624858714e-07	2.71222198765249e-06
Mybpc1	10.0250813013042	0	0.963850209250527	0	1	1
Spic	5.59247710564404	4.48951552652514	0.923360278129608	4.34818289608092	1.37270110895623e-05	4.1754767909402e-05
RGD1561102	2.98305836360995	-0.130924916604575	0.863665608546264	-0.148177937399331	0.882202342998512	0.913010636053986
Arl1	2029.85664649383	-0.19298933460694	0.0667264970673914	-2.89225102822041	0.00382492202598652	0.00789917414025689
Utp20	1410.9592431979	-0.793949730233905	0.0766054376715403	-10.3644252720108	3.59915551585662e-25	5.64517791255541e-24
Ano4	49.7808502776936	-1.13788007219668	0.277617823786988	-4.08435221102629	4.41999464625546e-05	0.00012441206793523
Nr1h4	250.39066670153	0.333791019970191	0.176763479087528	1.88933903325568	0.0588464144468132	0.0941779259103559
Scyl2	1038.46942281817	-0.619883684520752	0.111956741571337	-5.53674958749679	3.08136616696011e-08	1.29861944084725e-07
Actr6	425.776261905469	-0.368441952869387	0.127541973078651	-2.88862674574152	0.0038692805905769	0.00798430939753523
Uhrf1bp1l	1183.87858392354	0.0994148147793087	0.076309190385568	1.30272148026332	0.192669865897256	0.265079767966669
Anks1b	202.131783000808	-1.22878468665004	0.253859436041949	-4.8381178118374	1.31074444673853e-06	4.54867609636565e-06
Apaf1	1127.69004638835	-1.22872250897952	0.0850087097761629	-14.4538633746815	2.3701005201431e-47	9.34538706642185e-46
Ikbip	1806.63263683602	-1.07618587637088	0.148356789833567	-7.25398099441491	4.04696931348245e-13	2.72565844402498e-12
Slc25a3	10283.6646340017	-0.22107101374148	0.0579206728981605	-3.81679843491411	0.000135194526690259	0.000353923431023051
Tmpo	2283.25745074767	-0.0731738671999652	0.163111340184198	-0.448660315194515	0.653676716508402	0.726598500013357
Nedd1	279.091193938569	-0.642039301619739	0.134896596156326	-4.75928646453964	1.94278538974799e-06	6.57542246182045e-06
Cdk17	704.14751883604	-0.58937231705819	0.0990908870690136	-5.94773608275133	2.71876480648431e-09	1.28163300975026e-08
Elk3	1878.98112326988	0.167389236033801	0.0888242812414427	1.88447366852276	0.05950093327148	0.0951007080711085
Lta4h	2191.99626614685	0.155448955874097	0.0618825334805072	2.51192437327415	0.0120074817878902	0.0224992331985538
Snrpf	809.74956824785	0.755325481361956	0.145286713915606	5.19882954534305	2.0054732266933e-07	7.67248633678759e-07
Ntn4	164.428638291727	0.701302398229645	0.29872450387758	2.34730358907422	0.0189098400611748	0.0340403848790279
Metap2	401.206793047351	-0.0196976807756091	0.12097215459948	-0.163240358465804	0.870329190902333	0.904632028605886
Vezt	752.414320198196	0.689123152704711	0.103220599724575	6.67620494307128	2.45209005833152e-11	1.41247485223475e-10
Fgd6	124.107017926803	0.624839842671143	0.303968734702592	2.05550196699047	0.039830545873988	0.0665986388671539
Nr2c1	522.648186524737	-0.288002521206414	0.0963248913820954	-2.98980296581064	0.00279157454986277	0.00589903657989917
Ndufa12	236.426135134298	0.152027006557762	0.167257583855745	0.908749568315551	0.363482332709729	0.451243882385331
Tmcc3	405.209881126874	0.961985844976713	0.126135812348678	7.62621320623632	2.41749886852395e-14	1.79948951429112e-13
Cep83	229.94278302441	0.355413894926987	0.14028474803682	2.53395230370052	0.011278408194807	0.0212456451366753
Cradd	21.723760194822	0.415194685156151	0.424428831197784	0.978837880494836	0.327660089551444	0.414324751839474
Socs2	124.755809487072	-1.00221180031099	0.328308245508822	-3.05369351382545	0.00226042883143778	0.0048539574434651
Mrpl42	424.204721590594	0.674780154739753	0.125779851782262	5.36467928920991	8.10931751591311e-08	3.25189760335861e-07
Ube2n	208.093176650631	0.164892333020055	0.230505334805992	0.714975272849238	0.474624322700052	0.562046989670652
Nudt4	3468.25088101048	0.221648021082498	0.0884682656818749	2.5054259023219	0.0122304021703107	0.022876546048036
Eea1	1222.17134815379	-0.294394324210894	0.136114605252132	-2.16307818889369	0.0305351663552221	0.0523272172632008
Btg1	3030.7407633846	0.509354886585264	0.189398432625276	2.68932892431586	0.00715958341299851	0.0140262197120365
Dcn	2596.62857620039	2.45495513971483	0.462670817983573	5.29923127772595	1.16291252708417e-07	4.56420768719382e-07
Lum	1605.98937183156	-1.88142938122164	0.470797131714644	-3.99976366385589	6.34057714143478e-05	0.000174376140084892
Epyc	199.752729755758	-3.02644454969643	0.734539064282164	-4.21312270765235	2.51864141375017e-05	7.3555186988127e-05
Tmtc3	837.896062403599	-0.91802254715817	0.109917716829972	-8.3518391497314	6.72081474963985e-17	6.1359352438289e-16
Cep290	217.752777616254	-0.31071473607352	0.28977530764469	-1.07306282488706	0.28324292910692	0.367068700744513
RGD1307947	110.651425506979	-0.228141953869942	0.192529320922313	-1.18468719008159	0.236141149123495	0.314690140759321
Atp2b1	1518.85461716456	0.212085009075748	0.149599922355175	1.4176946141016	0.156279943217955	0.222165571695935
Galnt4	238.925794202708	0.0698472833815708	0.128454520327682	0.543766162491366	0.586602396607216	0.665624387311965
Dusp6	1600.40698561398	0.756656202222473	0.178109779132034	4.24821146878411	2.15483943862819e-05	6.35425679332453e-05
Kitlg	479.750010833628	-0.73063867827016	0.250656872306256	-2.91630819441007	0.00354200431148924	0.00736385356041903
Rassf9	40.5636183378806	-1.94113014395672	0.571063994662407	-3.39237111907218	0.000692905204740137	0.00162042612698685
Alx1	7.98730237382914	-2.47371718683676	0.857182916174541	-3.19682518385228	0.00138949109172879	0.00309164195392346
Slc6a15	14.8440529168234	-3.14935855967875	0.736064011666448	-3.76828356242945	0.000164373919156397	0.000423864392463225
Tmtc2	188.157929593027	-0.411597110877618	0.167591097289473	-2.4570306562263	0.0140090731453738	0.025903251308619
Mettl25	161.032311834786	-0.361175323162413	0.18016711603172	-2.00466213080943	0.0449991795700814	0.0740069151607124
Ccdc59	348.833753774164	0.216093080718292	0.121615334678167	1.77695876032638	0.0755750252872807	0.117567304514328
Acss3	12.1979559094479	-2.29596301602796	0.807683295493514	-2.8346823728259	0.0045871267532025	0.00933551395474386
Lin7a	2.58218332370744	-0.880092844854083	0.956052977881257	-1.09139153943547	0.275100633645347	0.358286294110557
Myf5	1.36277904790253	0	0.793282145756107	0	1	1
Ptprq	68.8769328839836	-3.39971557046541	0.738491309891616	-4.63899933952916	3.50100172249698e-06	1.15156916161471e-05
Syt1	3.03724650024609	-1.25478570782795	0.858183411488771	-1.4599764618276	0.14429654311133	0.207445622876837
Pawr	1403.305614667	-0.454376358611366	0.114209827976225	-3.97847167323899	6.9359672756915e-05	0.000189807647664819
Ppp1r12a	2683.73484918234	-1.42314754074961	0.111083067244119	-12.8114497455397	1.41466538936113e-37	3.90828164835214e-36
Nav3	167.104839049368	-1.28694498232651	0.278270976952438	-4.62363530962356	3.77072574560452e-06	1.23550200915923e-05
E2f7	112.142890851684	-1.28582774365887	0.233315835798252	-5.5090896493533	3.60694184815251e-08	1.50468429014315e-07
Csrp2	952.100379525621	-0.57888144146287	0.230193049269677	-2.51565666126838	0.0118810861361711	0.022288630583337
Zdhhc17	309.282564793517	-0.948832367552822	0.134426201463917	-7.05846685341722	1.68349642448365e-12	1.07527635216769e-11
Osbpl8	853.101291898341	-0.374792501663151	0.106746902356311	-3.5112410867511	0.000446019702052141	0.00107544621835215
Bbs10	116.833163097595	-0.529587659439829	0.193947623991229	-2.73067632151998	0.0063204513292512	0.0125463323144238
Nap1l1	5900.9790672617	-0.322340923321811	0.12716799237909	-2.53481323691648	0.0112507290914413	0.0211997759592539
Phlda1	1289.63521686794	1.24248697472462	0.165562310713058	7.50454666133009	6.16415512602964e-14	4.42540471731192e-13
Krr1	522.498567836036	-0.0654747323426378	0.149353631531004	-0.43878006319423	0.66082090762391	0.73260925134907
Glipr1	1146.42358550528	-0.231710096112107	0.150630618417056	-1.5379994271344	0.124048754852432	0.181930555251102
Atxn7l3b	2089.27401167101	-0.556277878504222	0.0843702992597499	-6.59352569385533	4.29502381765309e-11	2.4129432440066e-10
Rab21	843.103709145818	0.176886609241338	0.134616750661919	1.31406223339277	0.188825262129512	0.26043735526115
Tmem19	247.611996956609	0.575266938459041	0.181680463152315	3.16652486786951	0.00154272154815851	0.00340757919482254
Lgr5	7.33536099608645	0.314965591219359	0.8951684676317	0.299333730177947	0.764685420762939	0.821873970965776
Tspan8	12.5046069034171	-0.277593458427133	0.54681291483339	-0.517043330970738	0.605125911110569	0.682387427298053
Ptprr	11.9979955428927	-3.04872858912818	0.762444930947078	-3.59525316224803	0.000324076276108689	0.000796341009554362
Kcnmb4	24.9010094835994	-0.679544013149945	0.52518828459693	-1.2969594706607	0.194645132293992	0.267392989418216
Cnot2	1032.89595353238	-0.669720083848422	0.124684643651747	-5.37150063592109	7.80840929186441e-08	3.13616842450915e-07
Rab3ip	284.702612491026	-0.574829821973307	0.15418398946975	-3.72839067582176	0.00019270647430842	0.00049207357436925
Best3	0.987250553572151	-0.31405186411715	0.830341844676467	-0.384391324157791	0.700688429857103	0.767193436887133
Cct2	5886.52747865084	-0.147023824370186	0.104412892974289	-1.40812074730412	0.159095318515103	0.225488312553789
Frs2	1085.55862595958	-0.541904968440787	0.123784512862595	-4.37778990814849	1.19888832176511e-05	3.67801958546254e-05
Yeats4	620.470677405585	0.186862310249797	0.130260427908475	1.43458402268337	0.151405670185584	0.21637147839807
Lyc2	8.38417546997582	4.6315641049123	0.850079276589392	4.49124059889495	7.08095052967759e-06	2.23668119905689e-05
Lyz2	12573.8368171196	4.3342181913924	0.753641639900888	5.5500375923118	2.85608177017206e-08	1.20646956633205e-07
Cpsf6	1616.20327396201	-0.409225534750794	0.0862478607614767	-4.74498829946566	2.08518388157128e-06	7.02749455297483e-06
Cpm	122.107314795821	1.81675945523096	0.515668897814051	3.5214432278702	0.000429204560887175	0.00103844021418295
Mdm2	2155.09272364683	0.170243405734354	0.0680927680186378	2.49990213869482	0.0124227617559727	0.0232120045446532
Slc35e3	1404.89528824808	-0.0843295567494058	0.0938116365487585	-0.899204803934616	0.368543582002522	0.45636193668036
Nup107	947.543636831075	-0.347679720239923	0.127452447632841	-2.72837754466691	0.00636467162598495	0.0126223073541801
Rap1b	1585.73488212479	0.333079098264952	0.08719444629823	3.81999556228455	0.000133454075123695	0.000349654618550789
Mdm1	373.023036141319	-0.517842034861212	0.243006430628983	-2.13175449318254	0.0330270344510926	0.0561863206161394
Dyrk2	767.280276596695	0.233104778407157	0.0958487838697712	2.43218837029042	0.0150078998735066	0.0275418750416398
Cand1	4231.80546532599	-0.59041598036693	0.0538631682239726	-10.9615157346654	5.8511073508346e-28	1.05105364203427e-26
Lemd3	379.466111833939	-0.324099552007843	0.102763983736988	-3.15427558701123	0.00160897069248109	0.00354653006913105
Wif1	95.2804687760138	-0.328848291091452	0.560110638438835	-0.5957837159468	0.551319723567107	0.633833058728983
Rassf3	849.812914286781	-0.590520642406869	0.103661884206671	-5.69704102569616	1.21904601449986e-08	5.36245575895379e-08
Tbk1	657.77738760443	0.497225069378541	0.128909164122438	3.85725268923338	0.0001146686031449	0.00030374778070995
Xpot	2221.27023338778	-1.18872813294426	0.123489275083728	-9.6261396854028	6.20155888779766e-22	7.86720391714617e-21
RGD1565498	191.541307476182	-0.0763826501820675	0.170587121032524	-0.447998803675865	0.654154059996314	0.72692663014685
Srgap1	141.41775332645	-0.523850336417911	0.186183176911191	-2.81567241128528	0.00486752713944878	0.00985890993130084
Tmem5	601.755971352587	0.262558140519892	0.15584484638135	1.68478327273541	0.0920303933311404	0.13985046481244
Grip1	68.6618796658119	-3.04573015445902	0.495254151400316	-5.73752352941858	9.60709362142145e-09	4.26475930158325e-08
Irak3	764.502712518793	1.12340464987741	0.174525951580334	6.43634103985927	1.22387879500172e-10	6.59920420539457e-10
Tmbim4	690.46930600954	0.0694180291229621	0.200202571764071	0.346807927077677	0.728735621383772	0.791099290312284
Hmga2	141.791932151263	-2.90838179392841	0.643749651436168	-4.11761029789533	3.82821324865285e-05	0.000108782070358864
Usp15	1247.70481890886	-0.17327794372517	0.0870290747684516	-1.99118825902173	0.0464601941646263	0.0761540582858019
Mon2	2311.21406679135	-0.493235424853422	0.0749347332149301	-6.5821968409627	4.63547310637265e-11	2.5950499113302e-10
Mirlet7i	3.17320829108691	1.26828032350428	0.928011744148544	1.33752860921641	0.181050150127471	0.25140151679279
Ppm1h	185.517411234234	2.32438127701067	0.192265259819676	12.0769076147977	1.39882168797618e-33	3.32998000337658e-32
Avpr1a	114.227966699545	2.9958511501695	0.407148485822091	7.33544109227401	2.20992427770017e-13	1.51564865917014e-12
Slc16a7	127.68021055259	1.03051501850118	0.201863297157085	5.10413470142566	3.32311516347663e-07	1.23969521740007e-06
Xrcc6bp1	191.68745611735	0.550014867531155	0.165137880624327	3.33088088828486	0.000865716372222561	0.00199705917707418
Avil	67.0190798121018	-0.258841421008537	0.368688185026455	-0.702149465734588	0.482585956585392	0.569304811325635
Tsfm	445.292780364569	0.295486765396632	0.151744999243704	1.94719720244359	0.0515110969679635	0.0835300905250805
Cyp27b1	33.6832635316345	1.79398507683474	0.435386084613771	4.10459049871312	4.0503169489182e-05	0.000114734956987149
March9	97.3602073479434	-0.163871268010827	0.258096197778122	-0.634256164338941	0.525913659240725	0.610521954615794
Cdk4	5168.59779124008	0.0109429872207669	0.122863330071718	0.0890469971142407	0.929044560145593	0.949318960046075
Tspan31	2219.84607012961	-0.0864521194639521	0.101177440144193	-0.854442798941314	0.392859690512337	0.481366951917942
Agap2	31.7703086669248	3.85292641046223	0.465534943310029	8.0356908352882	9.30531067950563e-16	7.81744306162161e-15
Os9	4431.18115741932	0.365716264540678	0.149204588745715	2.45111705385563	0.0142413632834639	0.0262904772834028
B4galnt1	75.0396203728267	1.01000070987178	0.314319856244621	3.21190393447008	0.00131858459083389	0.00294912500403108
Slc26a10	73.5422888954384	-0.833448205831748	0.557265047613558	-1.49318478624276	0.135388823376168	0.196614829477636
Arhgef25	3003.71399576809	-0.317263194315782	0.109948104034399	-2.88551968368761	0.00390768025059305	0.00805180645066382
Dtx3	742.299026146636	-0.02350316860843	0.162440302266679	-0.14465911393591	0.884980021869787	0.915233906498872
Pip4k2c	1050.65711281232	-0.149779221163103	0.074867681198644	-2.00061484933235	0.0454339120858407	0.0746447760997506
Kif5a	3.22515529659028	1.60201529191149	0.904971178923826	1.71591318635029	0.0861779328825686	0.132188624978007
Dctn2	4882.22031825945	0.321157503581402	0.062941449056034	5.10250834454117	3.35180962850812e-07	1.24930194406437e-06
Mbd6	955.824686465422	0.395035110418877	0.0994463598185767	3.97236667562867	7.11620668376319e-05	0.000194364161107459
Ddit3	834.07644248042	0.697330445548001	0.146036817286864	4.77502802570738	1.79682229250167e-06	6.11226728560396e-06
Mars	3763.88029586356	-0.459007775907964	0.11909921081518	-3.85400896852943	0.000116199335825892	0.000307418932504894
Arhgap9	818.288847572197	6.21485718415777	0.179955127094104	34.2666710124501	2.46251548736377e-257	3.13625972470649e-254
Gli1	9.2151252152989	0.868907824381186	0.678272843619643	1.27951261855582	0.200716598929056	0.274608078629332
R3hdm2	1854.26971961554	-0.0844116007122265	0.0652876503580435	-1.29284928676275	0.196063190138453	0.269050833919118
Stac3	4.20105758856808	1.2073985323269	0.819763769141889	1.46300716867966	0.143465417388116	0.206437188549887
Ndufa4l2	7.18876736324754	1.97322830418087	0.744859558720734	2.59766525701485	0.00938599437080862	0.0179813514299968
Shmt2	3774.22519832695	-0.565110898459245	0.152517078458246	-3.70527230903413	0.000211163747548193	0.00053584010535441
Nxph4	6.91924388942403	-0.189018769933153	0.582371292995777	-0.31633863653715	0.751745487981342	0.810619806530384
Lrp1	23778.7800611757	0.261124608539877	0.266524274006204	0.979660023379404	0.327253965525033	0.413934502425942
Stat6	2687.53509792267	-0.107816214521348	0.121599055030868	-0.886582357367085	0.375303795897814	0.463435053767167
Nab2	3094.68607018193	0.598653738735404	0.146513132783375	4.08600276420844	4.38868554487618e-05	0.000123605261166614
Nemp1	128.215193149922	-0.372400695278687	0.186279072501972	-1.99990932257704	0.0455100563076822	0.074741321341968
Myo1a	6.11928637176363	1.02351912026385	0.822916137449144	1.2484648222517	0.211860883158258	0.287569029937501
Tac3	4.8369808536275	1.98421787851866	0.724354970087446	2.65477381934668	0.00793616009297731	0.0154148139307853
Zbtb39	371.703943834377	-0.465740926956731	0.176469947611026	-2.6395296531069	0.0083021159891056	0.0160668210358986
Gpr182	22.3702693174328	-0.0522205904824196	0.423227698753304	-0.120562728022759	0.904037392164011	0.928586162449069
Rdh16	36.4291285808113	-0.513356070695749	0.389731164561023	-1.3171213161716	0.187797962953743	0.259329378312791
Uqcrb	813.385684697144	-0.0779121178847565	0.127223101504898	-0.612396732772335	0.540275302951093	0.62383918933682
Mterfd1	523.107008801288	-0.489546581292246	0.159055815364143	-3.07802157662445	0.00208379826862846	0.00450505088257546
Ptdss1	2396.4778444612	-0.365162170762193	0.15784814606674	-2.31336337774126	0.0207026688287239	0.0369232866829054
Sdc2	7366.50339970263	-1.44629166680954	0.198400916487679	-7.28959559613505	3.10886778010539e-13	2.11058315817816e-12
Cpq	2845.06264067918	0.583268829762612	0.2802142458207	2.08108290485071	0.0374263183048504	0.0629422408465041
Mtdh	902.49381403181	-0.689120864075709	0.110467716374671	-6.23832429349624	4.42283031190392e-10	2.2540683014169e-09
Laptm4b	1746.11636924968	-0.0800060863686854	0.0911376708929491	-0.878015937558824	0.379935069766078	0.468245892059297
Rpl30	390.386535534812	0.995552765687534	0.286822223150805	3.47044608935547	0.000519594635642162	0.00123924293624318
Hrsp12	290.01745904923	0.192608927763523	0.161614824610267	1.19169858537203	0.23337945295235	0.311629347116914
Pop1	415.886116243508	-0.812746208213304	0.120761251063158	-6.73085637511938	1.68667395580704e-11	9.83584226243521e-11
Nipal2	198.356703652994	-0.590316335259625	0.168977969260838	-3.49250095840086	0.000478519878790829	0.00114859200457595
Stk3	723.36468385388	-0.405850936773939	0.0913927211668168	-4.44067702710068	8.96762989226858e-06	2.8034299044657e-05
Osr2	38.4456354307783	-0.709136092430488	0.414098020776779	-1.70856321167188	0.087531888017323	0.133958919224781
Vps13b	1055.4048533665	-0.877140340209089	0.2018196399124	-4.34595654910898	1.38670019906208e-05	4.21705199027092e-05
Cox6c	2650.2512937505	0.230560343266813	0.12487730520162	1.84629510806782	0.0648493676749309	0.102547994376449
Fbxo43	0.95256600769337	-1.13227732459769	0.954145536613579	-1.21125851565405	0.225796342507255	0.303604541614485
Polr2k	268.699681800741	0.161293967050452	0.153874479603357	1.04809693276215	0.294593949330318	0.37894642345934
Spag1	20.9154832717399	-0.82767206127221	0.417645492216402	-1.98199357054741	0.0474799602500637	0.0776556791761669
Rnf19a	1025.66384293917	-0.544479953275327	0.0925531605590309	-5.8828367114847	4.03293763708416e-09	1.86099615021391e-08
Ankrd46	1090.07300614217	-0.520597310640548	0.120523514987778	-4.31945449285805	1.56415357519397e-05	4.71727680172161e-05
Pabpc1	21005.504642999	-0.0841534013196505	0.0671294137396226	-1.25359153121441	0.2099905109699	0.285303941509777
Ywhaz	12523.4091884793	-0.191191527102681	0.134799126148305	-1.41835418901015	0.156087383252605	0.221954999866333
Zfp706	782.270273972827	0.218466299945883	0.0959309791320612	2.27739219730257	0.0227628156340032	0.0402481216041461
Grhl2	4.71296259012962	0.190912309980171	0.96261593182169	0.213983879480429	0.830559628340584	0.875108048733456
Ncald	212.561007730646	-1.62292080505964	0.190895206800335	-8.49774965856514	1.93301433174942e-17	1.83585909986283e-16
Rrm2b	62.8868362574255	-0.65733089540862	0.25444860499568	-2.58172089367994	0.0098309055345601	0.0187462813127949
Klf10	779.755243415386	-0.198843841038098	0.102451490396902	-1.94061006519703	0.0523055923128282	0.0847321322432179
Azin1	3180.85667874222	-1.19201405850536	0.131244477385638	-9.08241681964154	1.06190232692475e-19	1.16288805122215e-18
Atp6v1c1	1983.51390517398	0.640151186870052	0.0711657894315951	8.99522978849457	2.35738550818909e-19	2.53578224934935e-18
Baalc	14.5013088734603	-1.90086434860578	0.565231309701012	-3.3015860767897	0.000961398309003872	0.00219985067615403
Fzd6	399.234018104791	-0.52240677001294	0.158418775025559	-3.29896966737358	0.000970403963499301	0.00221846434735722
Cthrc1	1185.43828299447	-2.06130905188963	0.285153657787932	-7.22880122512552	4.87276019038774e-13	3.25429857287773e-12
Slc25a32	249.690141768176	0.0656794462917688	0.131265362761263	0.500194580149834	0.616938074269405	0.692397190156428
Dcaf13	1039.50321930816	0.215958074041285	0.102491098179876	2.10707262037245	0.035111285217262	0.059409768636515
Rims2	42.6390452823316	-0.666719952902697	0.372055418203058	-1.79542779882606	0.0725855666933726	0.11335987460537
Dpys	4.03896107798822	2.7740505760688	0.807954319817051	3.03461889441075	0.00240839806555309	0.0051413606709494
Lrp12	769.14910604857	0.219462821511452	0.080634649057488	2.72163846537847	0.00649591653120569	0.0128525699769202
Zfpm2	671.756619892697	-1.04543900076089	0.176615384147498	-5.91898608985927	3.23932358186435e-09	1.51453836779091e-08
Oxr1	1130.35622022888	0.118566069156594	0.0764197055157998	1.55165141138772	0.120745654580343	0.177720635240408
Abra	31.9059476322398	-3.62339924590071	0.548020900590301	-5.90220225153076	3.5868106499888e-09	1.66417560795109e-08
Angpt1	447.669872576952	0.591472088391856	0.258405777472965	2.28874802422055	0.0220939969543083	0.0391634161739834
Rspo2	4.79073752208725	-3.05545067091832	0.897167753409189	-3.47168848254791	0.000517196119916078	0.00123375347129634
Emc2	831.563959881093	0.078874185176744	0.085364939310249	0.924110179149257	0.355428954064954	0.443016554998166
Nudcd1	464.297058986992	-0.823120092364588	0.11588844990668	-7.10319554488891	1.21904725679811e-12	7.87711104139051e-12
Eny2	1077.12438056556	0.162389037808326	0.125129766189455	1.29770942186447	0.194387204810571	0.267096282281522
Pkhd1l1	23.5244498807339	0.0722927448373569	0.63811424185228	0.112551331067953	0.91038627195246	0.934075530458917
Ebag9	444.873613445474	-0.327836154121063	0.14003147645016	-2.34130885733329	0.0192162628663146	0.0345236738419216
Kcnv1	1.77596464950307	1.65281461923496	0.927215098594324	1.51247298117203	0.130413581063605	0.190126759206281
Trps1	442.061560875666	-0.910807611773376	0.166652353240166	-5.46641459979084	4.59229516870217e-08	1.89709605152744e-07
Utp23	181.440856842004	0.745533836486529	0.210072408961153	3.54881724356644	0.000386965551206963	0.000942691901333565
Rad21	3725.511779281	-0.508715575795479	0.106803358922076	-4.76316033150048	1.90584291912259e-06	6.45725337003067e-06
Aard	101.203280556046	-2.30189857355389	0.517917530865704	-4.44140625953969	8.93728793661077e-06	2.79463047288669e-05
Med30	219.155050468933	-0.266340220397894	0.154206796990855	-1.7270914466457	0.0841512414961063	0.129516641896605
Ext1	6689.63559710125	0.146792536586528	0.191794301784695	0.765369530208935	0.44405153148375	0.532577484224225
Samd12	1.51232029834561	-0.616084359535667	0.956175720403693	-0.755602763205826	0.449887398726545	0.538360040419175
Tnfrsf11b	4948.63524146236	0.722196035360684	0.40893853839139	1.7643515521749	0.0776728095454377	0.120521552433077
Colec10	22.7979166451927	-0.946711494854914	0.651237432910697	-1.45663373734385	0.145217509699029	0.208534243266077
Mal2	136.534133288121	0.566610122615748	0.605582769258081	0.94048972537605	0.346966417495366	0.434338931906917
Nov	11985.8086792686	-1.20564721615358	0.588180262797943	-2.04535571990521	0.0408198010786388	0.0680041902179098
Enpp2	166.564900060328	5.6563316823686	0.493219583063653	11.163288367085	6.16675446378161e-29	1.15160974854432e-27
Taf2	978.061524408271	-0.530511365446434	0.117011479111393	-4.53408843044609	5.78527891606565e-06	1.85128925314101e-05
Dscc1	144.583144372617	-0.17017015323963	0.280669226049994	-0.606913969187945	0.543908007095979	0.627237629334877
Col14a1	29519.2553662642	-1.38204236101816	0.349525454769854	-3.95315040115459	7.71289223389542e-05	0.000209180995508714
Mrpl13	1002.0657442659	0.134043885528546	0.0875739369439781	1.53064640106615	0.125856807234705	0.184242792751863
Mtbp	255.909259923176	-1.02383460496035	0.213230259024132	-4.80237235850327	1.567967686952e-06	5.38265133720232e-06
Sntb1	364.803195635747	-1.44905920683377	0.204651660663777	-7.0787166719143	1.4549550461875e-12	9.32619360208397e-12
Has2	432.576990832928	-1.84350063905349	0.285031466218127	-6.46841428515561	9.90366679751252e-11	5.3742266865411e-10
Zhx2	250.23059363837	-0.395716475004588	0.160112636906459	-2.47144100118635	0.0134569754287927	0.0249800377585052
Derl1	1954.8636665469	0.10532634499956	0.0907401937287116	1.16076346419723	0.24573810480151	0.325338840262196
Tbc1d31	472.63314744361	-0.472080483244656	0.102606775043755	-4.60103339927777	4.20400004744946e-06	1.36621956122267e-05
RGD1310852	115.414170111425	-0.212179794205975	0.20444426588021	-1.03841703199346	0.299075943510289	0.383702158605179
Zhx1	919.756258476026	-0.0960120739596157	0.140959921523666	-0.68106640969744	0.49582947030845	0.581900067280802
Wdyhv1	156.098939056618	0.103303897160075	0.143646892822809	0.719482701326643	0.471843556962779	0.559534407958841
Atad2	970.2631531875	-0.635721175677538	0.172921662771365	-3.67660601209381	0.000236357656270181	0.000594793738442408
Fbxo32	208.816851553746	0.915858213523579	0.176814771203483	5.17932180372876	2.22694022144082e-07	8.4739500030685e-07
Klhl38	34.6556678911345	-2.43888815176984	0.491561081832718	-4.89759114463699	9.70186368856201e-07	3.42279600934974e-06
Anxa13	1.3958471144365	0.585740675266142	0.959008557616969	0.573443697237262	0.566344310646917	0.647541174288458
Fam91a1	2316.46856534745	-0.609553328452551	0.084690845820163	-7.1974633746886	6.13430188231749e-13	4.05305854305118e-12
Tmem65	1020.33115578432	-0.135348376422969	0.137940851084083	-0.981243690403607	0.326472583593033	0.413110265736798
Trmt12	127.40010046256	-0.0671139010076088	0.225613560309714	-0.297295468622945	0.766240940856733	0.822906199742925
Rnf139	455.506514895744	-0.207595541109695	0.178634075618008	-1.16231722366966	0.245106632905981	0.324667506676086
Ndufb9	2091.17227508393	0.31828104918845	0.0864735379779343	3.68066966208845	0.000232622214970223	0.000586552470770295
Mtss1	981.78610812829	0.0159769541494587	0.128455026767425	0.124282403663674	0.901091679118944	0.926629279391107
Sqle	3488.95285563602	0.195358397233698	0.0815111132390239	2.39677107309849	0.0165402540125889	0.0301325525825107
Nsmce2	559.469971226458	0.0455936477349045	0.110779103551528	0.411586496100151	0.680642531099574	0.75007902362933
LOC690120	9.23924675047254	0.818279241926493	0.791365847003814	1.03088381076597	0.302595309310628	0.387438811639707
Trib1	384.162257634162	1.06185345541766	0.253759928008649	4.18409828787076	2.86300228992662e-05	8.27580507592045e-05
LOC500877	12.7724009585314	0.0634991123521007	0.536805594409412	0.108984906692497	0.913214461735009	0.936223084976019
Myc	1717.5422037746	1.63748970035369	0.123942557284408	13.211191331727	7.561807237821e-40	2.26073185401146e-38
Gsdmc	1.43121388216602	0.22814300467486	0.940465867062666	0.242499656739488	0.808393022801884	0.858618425352747
Fam49b	791.149107128715	0.586449488441091	0.210462895223566	2.78646708401315	0.00532860294894953	0.0107059610597604
Asap1	1909.70271494582	-0.504782281291295	0.0838033902555879	-6.02340629247759	1.7078400633387e-09	8.23041765602556e-09
Adcy8	4.00548592132925	-1.69909752234786	0.925486674708934	-2.14128254536267	0.0322512598408645	0.0550089788848601
Efr3a	1457.70071960387	-0.632681636288411	0.0829856426152987	-7.62402846360547	2.45879114501768e-14	1.82808896806452e-13
Kcnq3	2.82375426035996	-1.57817338075697	0.958754922417895	-1.87506010694378	0.0607844549308461	0.0968535991491624
Tmem71	12.8599118566417	0.837669363960836	0.512540679508358	1.63275039487455	0.102521503753863	0.153909600386715
Phf20l1	671.218485572953	-0.47307595752271	0.117064321408837	-4.04137750503171	5.31381362204985e-05	0.000147701288281159
Tg	35.8326128423038	-0.874241720845163	0.338173610525328	-2.58658693130366	0.00969317160428033	0.0185085807424459
Sla	272.32975130743	4.8860912916357	0.319219207697816	15.1938552684483	3.88389151026388e-52	1.72955392568954e-50
Wisp1	1136.96396468844	-2.9467971574951	0.156553804762035	-18.7822327232229	1.05547049517789e-78	8.90229948780506e-77
Ndrg1	1095.8592186198	3.53167756533111	0.246977653242454	14.2918360709637	2.46036087326381e-46	9.5243635507258e-45
St3gal1	215.198567296305	0.651302276195103	0.244039573196182	2.66881885878415	0.00761184896252352	0.0148346608089823
Zfat	205.318033803275	0.392788127196576	0.154296375865357	2.54577626908604	0.0109035046350466	0.0206125924049211
Khdrbs3	141.2659839654	-1.29481855697951	0.30629835437476	-4.23464927374386	2.28908687850298e-05	6.71746785359769e-05
Trappc9	406.836450872676	0.353109527361275	0.176736411573857	1.99806920426253	0.0457091578947616	0.0750292350750978
Chrac1	422.88840479881	0.496679812344245	0.0979451570098611	5.0711245370583	3.95471861070527e-07	1.46416558796344e-06
Ago2	467.687643216047	-1.08833991801625	0.167273598681158	-6.50742374566053	7.64505360916697e-11	4.18065275939676e-10
Ptk2	4200.95691797349	-0.63228280961048	0.13555849783839	-4.66438911443851	3.09535184799361e-06	1.0260906073932e-05
Gpr20	6.27319514055004	-0.856986228774956	0.740550186138224	-1.14249173317212	0.253249680335103	0.33375288997805
Ptp4a3	292.379863654819	-0.637827588621025	0.157798512839269	-4.04188441913586	5.30233679285605e-05	0.000147414454035832
Bai1	3.11289635819897	1.96084864096434	0.837241262976946	2.22106734546233	0.0263464003603341	0.0458711900190314
Arc	102.396449370218	1.18966562795481	0.208739238970905	5.69760974291319	1.21498773304433e-08	5.3469536171571e-08
Jrk	321.185479904047	-0.343365699922691	0.128114374035271	-2.68035208490995	0.00735447595990977	0.0143748627724694
Them6	97.757031615739	3.24405980710651	0.312180142418176	10.3404511498689	4.62355701253065e-25	7.18117342824273e-24
Lynx1	18.2670415877511	-4.25812587086847	0.701348858508869	-4.83099685815174	1.35851148490063e-06	4.69652613238176e-06
Psca	38.0094692012279	2.74212089862097	0.869405513250934	3.35081995681426	0.00080572669396582	0.00186814767419419
Cyp11b2	1.87756927807892	-1.00996762242998	0.961957647450492	-1.18365456617943	0.236549830838696	0.315102881033536
Ly6e	1208.98793167068	1.49199938241331	0.142886402817903	10.4412820165408	1.60626615355523e-25	2.56680122103883e-24
Ly6h	1.41585438731738	1.20360004486672	0.954273821449239	1.13823306307341	0.255023176092476	0.335638645315053
Gli4	167.475255822095	-0.155557168118938	0.228629237581229	-0.68015234896443	0.496408000700837	0.582159511687464
Top1mt	285.247377892367	0.284011854911183	0.160189370826834	1.77299856912579	0.0762289439721087	0.118468801760681
Rhpn1	110.484068578359	1.89732201049721	0.291069013997714	6.51160064797341	7.43541814774493e-11	4.07651681143691e-10
Zc3h3	483.174725771927	0.0967446655488254	0.106262647649068	0.91056917711154	0.362522417126864	0.450227743006118
Gsdmd	1777.69515924786	0.745479988391147	0.133367633631576	5.58964508029736	2.27534194352515e-08	9.70487441149909e-08
Naprt1	257.227673271272	1.32845828332754	0.200061734150373	6.6389890112443	3.15841939735351e-11	1.80303135117411e-10
Eef1d	4953.18620502163	0.239595637516562	0.0804428446263905	2.97846210113044	0.00289698853838918	0.00610457412722115
Tigd5	72.4668501684264	-0.294162242603397	0.264672820103391	-1.11067011156941	0.266710371860652	0.349072376530395
Pycrl	649.775721570411	0.106271752491001	0.0915427847104688	1.16087940172802	0.245690946645871	0.325338840262196
Tsta3	768.833183816568	0.544828329040799	0.109743619350961	4.9645714914815	6.8852920419709e-07	2.47714913690795e-06
Zfp707	21.8060922484625	0.112676778496982	0.498971051004964	0.228207740292335	0.819484744313873	0.867433319779046
RGD1311188	46.4812393461257	-0.17335401427727	0.293772289846985	-0.588623438343502	0.556113907360789	0.638308104194935
Fam83h	117.725488407461	0.793868397245236	0.266147393234579	2.9827089524502	0.00285709546729017	0.00602649351961041
Scrib	1741.65803298235	-0.17312077355162	0.0652932742253227	-2.65158710228278	0.00801144460697548	0.0155468167780649
Puf60	2618.71219659166	0.239206040202737	0.0828052822990016	2.88879047333417	0.0038672666486353	0.00798144677313549
Nrbp2	324.800895076219	-0.0633960969710217	0.162475091131333	-0.390094451920641	0.696466705234743	0.763947976734966
Plec	6109.76544786386	0.0978661224756016	0.0815285198838187	1.20039235832288	0.229986995284753	0.307971230359228
Grina	5283.47870030979	0.832057153067735	0.160928602028884	5.17026696584561	2.3375980801905e-07	8.87646068852303e-07
Smpd5	17.4856421641614	1.10714181449362	0.538366778216028	2.05711121874879	0.0396755288105836	0.0663655811572882
Oplah	482.122065550771	0.859770312086428	0.194255521652142	4.42581342179457	9.60795429531731e-06	2.98747328870023e-05
Exosc4	287.504119459087	0.703516696057	0.14670809161773	4.79527004923608	1.62455829359143e-06	5.56492050220021e-06
Gpaa1	980.390810982112	0.313900457452437	0.103581055817791	3.03051510128821	0.00244136978071183	0.00520476825027551
Cyc1	3024.64026234473	-0.198888355281349	0.0722660718433387	-2.75231373611426	0.00591757988948987	0.0117944127500067
Sharpin	803.965749033782	0.565942108216087	0.0732593594389132	7.72528412761206	1.11604125232275e-14	8.55743611654579e-14
Maf1	1352.04946192158	0.501701331961573	0.10738266994497	4.6721455573628	2.98069597763077e-06	9.89628362124752e-06
Fam203a	515.075786009785	0.332651747105982	0.102128533962405	3.25721084586782	0.00112512825015359	0.00254749038114776
Mroh1	158.73181869349	0.214005975749237	0.265010840041853	0.807903626568861	0.419146063448074	0.507823845516997
Bop1	1167.05447392655	0.447159430904495	0.100605549367154	4.44464250389925	8.8038137548215e-06	2.7549231445063e-05
Scx	151.024596064164	-1.01119320982547	0.396253009503181	-2.55586654860942	0.0105923733710476	0.0200780573379465
Hsf1	939.651983681134	0.154993626054178	0.0939303475698217	1.65015452273953	0.0989113355834593	0.14901050035379
Dgat1	780.036825795281	0.471745330728148	0.096661489255458	4.88047286335357	1.05831776401864e-06	3.71724628862144e-06
Fbxl6	517.111337310186	0.302361583567971	0.147578145235617	2.04894291912996	0.0404676968602564	0.0675309993726711
Slc52a2	279.32520918386	0.577085290951603	0.13709042726949	4.20959074078922	2.55833680067692e-05	7.459472869373e-05
Adck5	373.476915660937	0.698620276701041	0.11876877374376	5.88215341852452	4.04962696491673e-09	1.86802060938716e-08
Cpsf1	1357.17442800971	0.00152276902665595	0.104423640854258	0.0145590047204919	0.988384005277628	0.994651477724037
Slc39a4	3.07121111109018	1.08662088928601	0.887508559493085	1.22062768416843	0.222227019515592	0.299532577050543
Vps28	1329.0777578913	0.794267603602719	0.0826300792562914	9.61229639891913	7.09486913482941e-22	8.97321284023708e-21
Tonsl	139.951409533211	0.25984147114821	0.292925461374893	0.886782774992328	0.375195863080023	0.463346699523628
Cyhr1	92.1477825798816	0.0779200635257712	0.203198352840801	0.384156673214173	0.700862328819727	0.767315621064905
Kifc2	72.3637265304091	0.494808490595471	0.312257513073425	1.58488587896215	0.112992265451098	0.167782382276459
Ppp1r16a	332.643916367732	0.483046774875656	0.179701692054165	2.68798549379074	0.00718845194190896	0.0140760298912767
Gpt	63.4373221328878	1.15027386378578	0.283361330070607	4.0572961691327	4.96441113037232e-05	0.000138472930697376
Mfsd3	375.216591418027	0.672176775366424	0.231457593118172	2.90404777974613	0.0036837193826563	0.00763977366186462
Recql4	223.906268905089	0.107480635620046	0.201019066666174	0.534291786106048	0.59313967419807	0.671785406010371
Lrrc14	281.065422153792	0.328509082945436	0.146250499681009	2.24639282923727	0.0246788572367262	0.0432886221261363
Lrrc24	19.1600118558679	0.258871289551168	0.454035832937839	0.570038115061347	0.568651846885468	0.6495963693545
MGC94207	537.11574201396	0.478468421607065	0.11200023394464	4.27211457707347	1.93628036459259e-05	5.74836054159703e-05
Arhgap39	235.366942277808	-0.152235033818534	0.152156560691044	-1.00089282959575	0.316878623500257	0.402610350049807
Zfp251	303.97103998404	-0.45234058321032	0.120511565191804	-3.75362868477607	0.000174292990407658	0.000447719952769651
Mb	89.4229876285258	-5.71596652386838	0.662782154115724	-6.97999056923685	2.95199878715827e-12	1.84659413326364e-11
Rbfox2	686.756598681346	-1.11796994763836	0.0950107361755352	-11.7664003707248	5.81533167685949e-32	1.28138519440281e-30
Apol3	36.7556930465704	3.73084818131724	0.549950375457624	6.62677361737393	3.43103197364955e-11	1.94557538808551e-10
Apol9a	136.263614793687	1.80943040077902	0.273147946748078	6.61820603934611	3.63584040547357e-11	2.05896235678574e-10
Myh9	160.73747891111	-0.656121240450911	0.225047244856563	-2.91679779904946	0.00353644949027453	0.00735350542173655
Txn2	2016.01887574393	0.327959832127252	0.0815143248408467	4.02337672778364	5.73696181769706e-05	0.000158735489268281
Foxred2	47.4390558613439	-0.903804239290114	0.307874569017806	-2.93348705475982	0.00335177631315202	0.00699233794009896
Eif3d	3969.74060837951	-0.0467951975289147	0.0605885678602926	-0.772380846543754	0.439888894576902	0.528381114904407
Ift27	284.289738284865	0.820525298962116	0.227928120435851	3.59978478465163	0.000318480663744189	0.000783800914675553
Pvalb	4.10620425843566	2.42906489062761	0.944303394927442	2.27446048087141	0.0229383145975109	0.0405359198992506
Ncf4	786.243617218352	4.75562611484846	0.821515853792345	5.57386297602465	2.4915173125118e-08	1.05808484468657e-07
Csf2rb	645.842617911439	4.41304736070714	0.645144054852741	6.73544908911451	1.63424380033636e-11	9.54320451218883e-11
Tst	144.448291206429	-0.0999755628256949	0.31092236997941	-0.321851550930075	0.747565158436955	0.807078293847612
Mpst	683.942443792858	0.892467886186345	0.171917361783918	5.19112392983919	2.09028431468247e-07	7.97817949664229e-07
Kctd17	591.608841850139	0.241033294307461	0.134396269147902	1.79358454769327	0.0728795047255349	0.113777074305518
Tmprss6	18.6706050320668	0.995961377258308	0.504063031468646	1.97043311130415	0.0487887538946992	0.0795103735896211
Il2rb	4.97961251688844	2.89686664424467	0.894176034584245	2.88902022730624	0.00386444215062953	0.00797820314968677
C1qtnf6	1717.87786043633	-1.10568050640831	0.243959142603433	-4.53176003477331	5.84942750212177e-06	1.86993746654174e-05
Sstr3	7.51819910254609	2.62298555520757	0.912038822741164	2.79577226242873	0.00517758707254562	0.0104222773756822
Rac2	1516.69013696457	5.15373307237688	0.682366287088415	7.399811809932	1.36377630720243e-13	9.55919375263077e-13
Cyth4	1125.62598292764	4.7650853599341	0.783007977850401	5.89919370135903	3.65282203491822e-09	1.69418577701087e-08
Mfng	6.34989458945614	1.82714582137823	0.717411900890481	2.47567286027689	0.0132985368189418	0.0247075368236387
Card10	101.553988671203	0.277181411591242	0.405918689111072	0.682999095458465	0.494607414110855	0.580957302048866
Cdc42ep1	2917.16011218062	-0.335796879146475	0.0656014725479216	-5.118553122057	3.0788852043082e-07	1.15229744231764e-06
Lgals2	4.40039950286274	-0.121338327414433	0.817606740514847	-0.147356402233755	0.882850715769431	0.913491548665272
Gga1	1218.80422487036	0.926412872106602	0.0695641698534841	13.3172355970367	1.83787504836129e-40	5.66759724356645e-39
Sh3bp1	735.185201451294	0.625054496538467	0.204976531631743	3.04938121925223	0.0022931329285152	0.00491806948575658
Pdxp	103.445059900006	0.258322654533889	0.200978601436097	1.28389169847415	0.199179852324398	0.272827984427139
Lgals1	11671.9740109636	0.0299331684487153	0.190894472343187	0.156794640996183	0.875406696477715	0.908763390273431
Nol12	326.052454640059	0.805816007096903	0.199552028887229	4.03803193776095	5.39015158824317e-05	0.000149692478473321
Triobp	971.220437388657	0.809059733269721	0.159711919075961	5.06571669208422	4.06866650672952e-07	1.50285779088478e-06
H1f0	3604.00906587012	0.553971219635738	0.10102901050535	5.4832976895269	4.17469640022121e-08	1.73188707990936e-07
Gcat	85.10537836604	0.85909761239289	0.23086759431698	3.72064043698317	0.000198718199358992	0.000506091831287564
Ankrd54	265.306792221125	0.513131125421587	0.14833412724277	3.45935715483742	0.000541466397848815	0.00128730932294241
Eif3l	2934.05006533239	0.175968538449672	0.0587436195330885	2.99554186781857	0.00273957689330327	0.00579685185464535
RGD1359634	376.890240581373	-0.147947611475077	0.116782221885213	-1.26689210131431	0.205193873409308	0.279801838516161
Polr2f	937.857392707282	0.412135370400176	0.0746312461373503	5.52222454266548	3.34734324968078e-08	1.40328385872068e-07
Sox10	18.7637559949184	0.0749757010085982	0.491719814675795	0.150326141111441	0.880507309703126	0.911867059390065
Pick1	274.632250387219	-0.291560037606562	0.157420418182043	-1.85247851812572	0.0639571395026607	0.101325802799588
Slc16a8	4.19551551979006	1.02427285299328	0.839720492622652	1.19075895925052	0.233748224640723	0.311990923184264
Baiap2l2	11.3104484660471	1.95551370904052	0.694517804492276	2.76374565044377	0.00571420623410324	0.0114302074128379
Pla2g6	318.033523980795	0.180641157063801	0.198861465663387	0.908520159825313	0.363603467537399	0.451254179352829
Maff	595.092743909339	1.64045976281604	0.18839181674417	8.70664060276204	3.13013611489503e-18	3.14148254998448e-17
Tmem184b	2295.37973041633	-0.322920244249925	0.113673261733982	-2.84070891646932	0.00450133782416353	0.00917264616456748
Csnk1e	770.814457973717	-0.394774238671798	0.0853621320624125	-4.62486157917507	3.74848646058137e-06	1.22916384042133e-05
Kcnj4	6.61510973516795	-0.560099455636081	0.802165404378852	-0.727811364799812	0.466729066632365	0.554760745929052
Kdelr3	3268.72898012203	-0.830875535088253	0.102761337404273	-8.08547933927428	6.19201750488795e-16	5.24345312116044e-15
Ddx17	2011.01971029139	-0.29286045693361	0.0911969619108882	-3.2113138791148	0.00132129529719935	0.00295435690047945
Fam227a	13.3975469189863	-0.034085895599054	0.508372613597021	-0.0674758801920491	0.946202863072865	0.962450256696431
Cby1	140.43730815937	-0.0992075449094019	0.158524895234041	-0.62550943838541	0.531636755747506	0.615654771323107
Tomm22	1819.66781668195	0.560921851760384	0.134395492872032	4.17366215449225	2.99742145524084e-05	8.63496033792068e-05
Josd1	769.73463415637	-0.348136321631531	0.078518099122706	-4.43358255089627	9.26799972655431e-06	2.88740813398717e-05
Gtpbp1	551.443538742222	-0.39627970469512	0.1150576103123	-3.44438281413971	0.000572364687351023	0.00135646383663986
Dnal4	500.792870543082	0.0533073927240559	0.210933378204918	0.252610624087693	0.800569119404053	0.852369863294602
Nptxr	650.740782636864	-1.49366538346279	0.323473578417097	-4.62188711836877	3.80264925988937e-06	1.24404163816982e-05
Cbx6	1627.77786420889	-0.756963052504796	0.119613480709105	-6.32849664277918	2.47561242312049e-10	1.29218851724846e-09
Apobec3b	336.026651986826	0.0941770666286655	0.133125527101196	0.707119264891798	0.479492364932627	0.566179747801033
Cbx7	100.395452976286	3.35593598267876	0.330198733063296	10.1086181680008	5.05928040376499e-24	7.41484409923485e-23
Pdgfb	127.948801703212	2.06589289424016	0.302197690497992	6.82890710855024	8.5563952967276e-12	5.11856507745996e-11
Rpl3	31786.7229784272	0.154148240705749	0.0690000587926885	2.2340342398465	0.0254808202416297	0.0445101805784387
Syngr1	23.3418380584504	2.27098803028081	0.54615173495228	4.12546189970717	3.69991433124203e-05	0.000105371442134836
Tab1	477.662711655058	0.324047596291073	0.143970404764429	2.2508207971006	0.0243968897702467	0.0428755054662428
Mgat3	248.21971517101	1.01292193019245	0.26935336374504	3.7601162367853	0.000169834425939405	0.000436795486422508
Mief1	440.67614769883	-0.455673308123766	0.106908897576442	-4.26288754295837	2.01802091283825e-05	5.97292919960679e-05
Atf4	11340.1214724385	0.152643789222059	0.0937950589581902	1.62742428785932	0.103647016623657	0.155374277127123
Rps19bp1	86.9487805993188	1.2362663286228	0.269672938489281	4.58279035714179	4.58811970767208e-06	1.48649943009188e-05
Cacna1i	9.30517080971436	-0.50701639143753	0.904001387759229	-0.680723186347492	0.496046662184225	0.58195010036646
Grap2	1.57397302667602	0.669372749549701	0.917499478490692	0.702378103012577	0.482443397258276	0.569189356876461
Fam83f	3.52188547712503	-0.12750672057547	0.958364435236724	-0.17626697394786	0.86008420673509	0.897430153775037
Tnrc6b	1164.93190490355	-0.751276598663112	0.0863257199477458	-8.70306248929277	3.23045918585606e-18	3.23706752093334e-17
Adsl	1047.89893637972	-0.0124557108868354	0.0682916424900968	-0.182491963778903	0.855196660444131	0.893582284255142
Srek1ip1	362.463832108225	0.390975602728727	0.106126932161026	3.68407378487653	0.000229535749678845	0.000579228711692049
Sgsm3	492.626898588447	1.02930385861591	0.106760720275618	9.64078233362357	5.37765526552267e-22	6.85583758375342e-21
Mchr1	1.38520939814241	0.048607471269236	0.938114931106277	0.0458817636132332	0.963404489396722	0.975739131368322
Slc25a17	954.658881520179	-0.204223086122507	0.0754638687344377	-2.70613958520922	0.00680704272170031	0.0133911795031781
St13	444.774545530506	0.464890329688646	0.134279055271975	3.46214892903492	0.000535880534582897	0.00127450503985953
Xpnpep3	145.498765219134	-1.01498703556511	0.194001608587526	-5.23192365758696	1.67755036285973e-07	6.46648953431644e-07
Dnajb7	1.10614837222306	-0.116228205091683	0.943590378483102	-0.149899293206062	0.880844069356878	0.912067485148715
Rbx1	1570.36818727443	0.328876468597133	0.127767234997001	2.57402531423319	0.0100522918154162	0.0191340589689346
L3mbtl2	712.675729545793	0.0562253415339022	0.103533376617502	0.543072461783087	0.587079912274395	0.665988221495208
Rangap1	2682.39901121862	0.280412766627694	0.129257035875677	2.16938337678256	0.0300535899455113	0.0515713448593414
Zc3h7b	3458.12265703319	-0.488965351323443	0.0596932905302746	-8.1913208479275	2.58374793216178e-16	2.26785759228204e-15
Tef	727.21866105489	0.10278841581062	0.101074028902001	1.01732052288632	0.309000976643817	0.394261443365137
Tob2	491.855979092975	0.067752226982118	0.160136863566643	0.423148919898048	0.672186612198495	0.74268835715798
Phf5a	965.420469137163	0.264604379200701	0.180747424545283	1.46387887670634	0.143227045864722	0.206140768011425
Aco2	7603.70010892081	-0.606504766714076	0.0810853556083411	-7.47989709504701	7.43808307885503e-14	5.31303567539527e-13
Polr3h	705.159150404568	0.492122375058314	0.133844090258573	3.67685897082117	0.000236123495157237	0.000594321904016319
Csdc2	71.8314572449581	-1.96971760000542	0.328660653100274	-5.97068253136525	2.36263085991478e-09	1.12027053729987e-08
Pmm1	1571.61895434985	0.206923044692949	0.121685937087852	1.70050044607807	0.089036832568031	0.135951696389695
Desi1	761.017679577472	-0.264131865739611	0.126113228067182	-2.09461081236294	0.0362056032677573	0.0610747765851864
Xrcc6	794.904619586616	0.115841081169294	0.120229393817741	0.963432745810364	0.335330399778618	0.422388287170456
Nhp2l1	188.369046255684	0.392073665166959	0.158750854312272	2.46964465885296	0.0135247323244536	0.0250984978703543
Mei1	6.20915113112602	1.08139173684939	0.626536318734759	1.71744123155789	0.0858985835540094	0.13179187569496
Ccdc134	258.677323674508	0.489790219458156	0.140949295727858	3.47511092668967	0.000510642146268443	0.00121971837488276
Srebf2	3156.19332078961	0.437480355929151	0.0767918233990452	5.6969981674987	1.21935237735004e-08	5.36245575895379e-08
Cenpm	138.984645100556	0.419463114807235	0.220729641399742	1.90040622446069	0.0573798307030794	0.0921318108717119
Sept3	34.1784791705261	-0.490647634244859	0.293512179375364	-1.6689162037858	0.0951339878351044	0.144001244243866
Naga	1341.88657549864	0.460926350671911	0.166395456683222	2.77009535871199	0.00560398832056629	0.0112238394795931
Fam109b	181.985660858544	-0.462351392024655	0.202390673423048	-2.28389099769129	0.0223779378361093	0.039622607574126
Ndufa6	1230.41301758622	0.582781877366632	0.0712035719730524	8.18475034532978	2.72868734251589e-16	2.39013493770855e-15
Cyp2d4	15.7261605538626	3.09003975963058	0.687310406533696	4.35406643156213	1.33635181028757e-05	4.07269123135259e-05
Cyp2d1	22.9817539923567	5.48950680611651	0.664328749597375	6.76634884866677	1.32072879175633e-11	7.76942350660903e-11
Tcf20	1160.00189137385	-0.398502260376984	0.0990937788900863	-4.02164386376586	5.77933929448046e-05	0.000159769188744309
Serhl2	37.8894662914992	0.206647576096182	0.359500889611886	0.574964016243892	0.565315633417228	0.646713640510449
Rrp7a	255.386359655943	0.776436304062703	0.162140048481301	4.78854028690342	1.67998840137532e-06	5.73782040223011e-06
Poldip3	1946.14089875934	0.0420145509325478	0.0705194490536202	0.595764508069291	0.551332557025954	0.633833058728983
Cyb5r3	4039.20731559098	0.163586519886649	0.110910584001611	1.47497710791206	0.140218698050799	0.202454952717875
A4galt	61.3803365355096	-5.78842874866363	0.680151073042373	-6.94553709049639	3.77023150008655e-12	2.32418530421599e-11
Arfgap3	1628.20014301549	-0.122467795738705	0.068912295387303	-1.77720745627362	0.0755341131194451	0.117532371984026
Pacsin2	1951.35954331299	0.364711466001604	0.0740355891935315	4.92617664196659	8.38541981135301e-07	2.97649684273668e-06
Ttll1	186.620781064458	-0.279374367516276	0.175578131868008	-1.59185855227742	0.111416490345226	0.165646395374123
Bik	11.2239018612141	-0.127145433140942	0.699935826287315	-0.232116413123019	0.816447597153838	0.864865391112974
Mcat	207.974844358588	0.528592088573449	0.143083420163964	3.6942410740219	0.000220544493313895	0.000558420410903731
Tspo	1226.58121768603	1.15282329720446	0.11678252998121	9.87131114939012	5.54351969080988e-23	7.55104457563151e-22
Ttll12	966.592042207006	-0.217134684726284	0.0899449193591557	-2.4152255642295	0.0157254678617991	0.0287675321298296
Scube1	88.5782482542348	0.214840609002525	0.456317945383361	0.468763277754096	0.6392388511963	0.713714912670823
Sult4a1	3.29500196463883	-0.604994811527883	0.952047921816924	-0.825988858787662	0.408810411852387	0.49728838637555
Pnpla3	30.2306884787523	0.150228364844456	0.375187774673802	0.400681754439765	0.688654445672831	0.757270162328542
Samm50	1541.9404266853	0.320650484474986	0.0892526453876602	3.59263741637824	0.000327347928699137	0.000804032289609327
Parvb	789.320142999431	0.844617048457534	0.140540892115924	6.00968724146541	1.85881569653144e-09	8.91671439209957e-09
Parvg	131.464832232064	3.48668722585189	0.446588051076898	7.7555998082341	8.79268928387967e-15	6.78689034663585e-14
Prr5	370.656854684846	-0.239320670467748	0.11779024014064	-2.03256111301185	0.0420968836261948	0.0697561683402573
Phf21b	4.84005847041103	1.55226874488744	0.724183160217892	2.10685799730965	0.0351298904066434	0.0594333533765954
Arhgap8	55.7416149364832	-1.44969662713414	0.320779404147954	-4.51573490588412	6.3097557990044e-06	2.00752060594854e-05
Npap60	1035.74857989336	0.194438987904499	0.0896234935824447	2.16948540442674	0.0300458512768959	0.0515713448593414
RGD1304694	1792.80835393412	1.93620351398088	0.0995205420299622	19.4541349970641	2.68851108417959e-84	2.53636127171195e-82
Mir1249	1.49120377390716	0.840788635454941	0.961597218131415	0.812758883238552	0.416356313670969	0.505020381991758
Fam118a	180.59578971006	-0.214918180188865	0.163259761327121	-1.31663624329611	0.187960584050117	0.259497669210004
Smc1b	1.58772443425758	0.474993889637328	0.961057910961798	0.476838703686292	0.633476982987666	0.7082752045765
Ribc2	1.97789551780921	0	0.820684406086815	0	1	1
Fbln1	2995.69154782282	3.06813879464031	0.534257880396375	5.72381077395603	1.04160762089055e-08	4.6094213549903e-08
Atxn10	4329.42472938887	-0.172036173862042	0.0475492559391586	-3.61812054070233	0.000296750186928268	0.000733581207437581
Wnt7b	3.57359520255745	0	0.868375690268229	0	1	1
Mirlet7c-2	7.86050486681175	2.07954209918594	0.732449552885561	2.74843341375233	0.00598807961928032	0.0119181406518447
Mirlet7b	9.41979960473854	2.71628719673906	0.617501909839311	4.23749972311279	2.26022698319476e-05	6.63889549307391e-05
Ppara	35.5869608602188	-0.680389454170038	0.493181922282406	-1.37928643712815	0.167806456583014	0.235950997303914
RGD1306001	113.357531472783	0.398235543693056	0.194594001152635	2.04664529667208	0.0406929239427814	0.0678535060664133
Pkdrej	3.00174405275134	-1.03956471601814	0.897591611425908	-1.13378207642471	0.256885971148958	0.337601870658665
Ttc38	95.7929289408644	-0.371022215840463	0.281621959663381	-1.3163783820525	0.188047074544988	0.259588937936805
Gtse1	955.033259542244	-0.597060815473405	0.107950353381672	-5.53161648024481	3.17293053213397e-08	1.33544095364369e-07
Trmu	168.895820588324	0.667687101665603	0.162552552946366	4.10743592963817	4.00075706429972e-05	0.000113482498821651
Cerk	2694.73463106113	0.0323589213449935	0.0743105858551466	0.435568780898554	0.663149625593687	0.734807171703601
Fam19a5	56.2092140993375	-0.521487680635628	0.256567336389983	-2.03403691142963	0.0419478739987242	0.0695600443504685
Brd1	1456.74961162932	-0.185934895314878	0.0796342878273618	-2.33476944425248	0.0195554682474019	0.0350934822599564
Zbed4	462.567169872901	-1.55964206257949	0.210741501627543	-7.39956236624491	1.36634040941432e-13	9.57189848971437e-13
Alg12	462.543297968906	0.206621988552821	0.11097899399516	1.86176796681695	0.0626358035760695	0.0994179454567324
Creld2	1209.00444495228	0.472541131745327	0.11029848404582	4.28416927088228	1.83423231020606e-05	5.47347298565708e-05
Pim3	1103.30394909256	0.987133155040428	0.160755505213894	6.14050057350738	8.22618378926421e-10	4.07977713162262e-09
Panx2	14.38344954149	0.0679188200191012	0.473819219212348	0.141666479062832	0.887343453672554	0.917007970299711
Trabd	956.23297401131	0.646992663036965	0.07938304221286	8.15024809526526	3.63178413372398e-16	3.13376712243283e-15
Selo	273.520267549166	0.0835831928087102	0.146012221391648	0.572681746630645	0.56686019876799	0.647956515123777
Tubgcp6	315.870245185172	-0.598484677469335	0.121059343298911	-4.94373189639212	7.6641086254126e-07	2.73494220939352e-06
Hdac10	308.350635200532	0.50130083957392	0.211428994933579	2.37111191841124	0.0177346600252187	0.032124680711305
Mapk12	103.574790485123	1.2985126374554	0.230965551601419	5.6188505527273	1.92232039266572e-08	8.28516836581746e-08
Mapk11	24.691988169584	0.126890549360826	0.502154556192856	0.253900343113576	0.799572549709304	0.851451169991446
Plxnb2	12236.3649659792	0.130891169625371	0.141297821489168	0.926351677002	0.354263248185381	0.441996152908407
Dennd6b	136.720785694026	-0.124355254704696	0.198324820383741	-0.628114147420591	0.529929165886881	0.614008174739385
Ppp6r2	940.056112838226	-0.0146351602912744	0.087098781734112	-0.168009376083677	0.866575902883136	0.902208019220111
Sbf1	2398.76195532737	-0.134389011918148	0.115972987309437	-1.1587790030161	0.246546278297169	0.326167383441648
Adm2	93.7035965678058	-1.08252862549562	0.320887549687853	-3.37287509358054	0.000743876894553962	0.00173165994069127
Lmf2	1681.74404043328	-0.108783544163522	0.160217982824495	-0.678908112156264	0.497196085392615	0.582826036608314
Ncaph2	1241.0637062849	-0.0621373565194218	0.121625964826888	-0.51091816543947	0.609408360674535	0.685941217989472
Tymp	587.949886451252	0.257809605011341	0.0922261264358324	2.79547598079302	0.00518233525560747	0.0104301867597056
Cpt1b	92.3895118911033	-0.403496461692231	0.249549147103117	-1.61943807102785	0.105353041031889	0.157726146771147
Chkb	562.216486972039	0.689779460330049	0.101587460075336	6.79003041310905	1.12109908651529e-11	6.63490611796409e-11
Arsa	661.893448691786	0.0667106034010118	0.189834318845784	0.351588982635982	0.725146528898798	0.788143556242967
Shank3	55.70900635886	-1.85417358478665	0.346409552675686	-5.33442539260916	9.58475858544319e-08	3.80997145269053e-07
Rabl2a	245.502151108353	0.167266375222657	0.166585206347149	1.00427663326458	0.315245293296217	0.400735009024915
Alg10	339.063118406963	-1.18878518954542	0.140501004537772	-8.4617721730133	2.63344610293937e-17	2.47707308471461e-16
Cpne8	447.245197630747	0.180058020689753	0.168372242523718	1.06977484023362	0.284720669805439	0.368628896070151
Abcd2	23.1641120393545	-0.100191495147275	0.45594000874496	-0.219662977463291	0.826133640114679	0.872079406589354
Slc2a13	302.675663340324	-1.42550833728474	0.164059060342404	-8.68695718860907	3.72276340652224e-18	3.72159456400842e-17
Lrrk2	729.40136635175	-0.213570985270116	0.184923195704605	-1.15481374409572	0.248166707571681	0.327936417060898
Pdzrn4	2.63875650503281	-2.11307834349337	0.927248524733297	-2.45000704937042	0.0142853417912397	0.0263602018332699
Gxylt1	811.896610694779	-0.247254204690162	0.121377646393824	-2.03712519223183	0.0416374979484593	0.0691659285080967
Yaf2	683.941817104452	-0.240828282092491	0.105284216230241	-2.28743504393735	0.0221704427835111	0.0392879865438705
Zcrb1	390.574056296505	-0.119709601163333	0.107137911097764	-1.11732445466497	0.263855623049501	0.345691309038005
Pphln1	1020.39868539708	-0.652667977104926	0.105753894191229	-6.17188975324655	6.74785481910763e-10	3.37684396762887e-09
Prickle1	4409.81216575638	-0.871541199124714	0.0923572692375598	-9.43655633264956	3.85232178966994e-21	4.63735069123217e-20
Irak4	495.526558994813	0.0344801814744816	0.147992537166747	0.233372789705822	0.815471940544738	0.863975595605839
Twf1	926.882146633351	0.12237525057466	0.107300878545911	1.14059943125539	0.254036654048442	0.334651512821779
Tmem117	58.2079045025813	-0.347429386268927	0.263560979962876	-1.3182113736382	0.187432899172648	0.258937564146094
Nell2	4.95022881721157	0.730862168947962	0.822796447128909	0.904941571398254	0.365496341992971	0.453260590753879
Ano6	2551.59541424491	0.043155252048099	0.0731162188315288	0.59029080136497	0.554995705321782	0.637369278897946
Scaf11	1485.80486907829	-0.0408441391637525	0.0910546163022754	-0.448630096459127	0.653698519114231	0.726598500013357
Slc38a1	616.403804397487	-2.03347581303777	0.158033857293376	-12.862543777817	7.31298018653355e-38	2.05150034483902e-36
Slc38a2	8277.3406377382	-1.00937490541586	0.0631977416939404	-15.9716300305048	2.01451719948078e-57	1.05151192838472e-55
Slc38a4	773.859406322947	-2.33739800010588	0.216873438499329	-10.7747092033309	4.53211934483756e-27	7.9178425206929e-26
Amigo2	112.692295350273	1.77473573971475	0.291640634180744	6.07839179594126	1.21393854637193e-09	5.92819069271202e-09
Pced1b	133.908857743574	2.43201287871599	0.220685836157281	11.0011361965174	3.77347088867598e-28	6.83626248053731e-27
Rpap3	814.383643117853	0.192934726757292	0.079313807777972	2.43260789520157	0.0149905245457943	0.0275218856299894
Endou	13.8089826145758	-1.18561691641881	0.755381488040754	-1.56472341366654	0.117647776087048	0.173803743909598
Rapgef3	176.799555928742	-0.925579100835757	0.390281203009933	-2.37243177000496	0.0176714266201422	0.0320146926648835
Slc48a1	2233.42478593249	0.400958678217461	0.292942688126936	1.36856554793836	0.171135119446861	0.239909398049006
Vdr	148.811467025155	-0.140116474166	0.168323748502653	-0.831149833817396	0.405888990566697	0.494443059192488
Tmem106c	316.401333183796	0.0988742007211116	0.223271147974236	0.443131878644727	0.65767034820452	0.729942444856886
Col2a1	94.010521198281	-1.39438804161336	0.906486017966895	-2.37667978496601	NA	NA
Pfkm	1373.96268987932	-0.9547508679885	0.156622856468478	-6.09596880919491	1.08776623561094e-09	5.33659120829775e-09
Asb8	766.623621933428	0.216877823598786	0.0862367518980392	2.51498240010746	0.0119038326089913	0.0223181528202729
Ccdc184	1.6797190029907	0.827101054630078	0.96214085196972	0.839289191673307	0.401307046921529	0.489845366071746
Zfp641	157.378966787034	-0.0521338806805212	0.173606130831502	-0.299113602563942	0.764853367802013	0.821901155275603
Olr1105	2.90026898384844	-1.74470683814531	0.867055176960166	-1.86411821054005	0.0623051057474845	0.098967052481911
Ccnt1	35.5756720300174	-1.05009721289014	0.448483928762392	-2.34839119155778	0.0188547071861077	0.033950735292276
Adcy6	2142.46034682104	-0.501779208015174	0.123574280383973	-4.06048564179616	4.89707489050967e-05	0.000136654570126054
Cacnb3	1393.31202487786	0.0615444614426003	0.121708956863548	0.505773121783568	0.613015929309357	0.688987270213334
Ddx23	2726.4110381798	0.0753694602377098	0.0669252796383686	1.12617773264668	0.260090296777243	0.341319940211743
Rnd1	1256.76142531001	1.8719773749759	0.220155176227448	8.50197003883243	1.86399928048649e-17	1.77295704527827e-16
Ccdc65	199.18824872746	-0.383563871263838	0.192585661650927	-1.99129977132996	0.0464479405954307	0.0761437728695335
Fkbp11	799.890933690807	0.389285503748301	0.126088885642908	3.08738740440871	0.00201924251552745	0.00437886475017156
Arf3	3803.26450301302	0.145036001406951	0.0644604426110632	2.25002374090773	0.0244474382940488	0.042954281313994
Wnt10b	3.57302264313638	1.26940979175274	0.826964755541154	1.51664935746429	0.129355236690697	0.188799942068842
Ddn	3.48324683412711	-0.405124086798235	0.878300319173518	-0.495266569314726	0.620411965815353	0.69580545937164
Prkag1	1485.23226014205	0.113354372968615	0.0645821857713835	1.75528544075027	0.0792104955646598	0.122698232973912
Rhebl1	45.0138056432627	0.459169033461917	0.268175369350039	1.71223282260141	0.0868537709349716	0.133113071796366
Dhh	4.68118200309129	1.15793378245983	0.746836925850124	1.54641246536618	0.122004985560659	0.179325504454767
Lmbr1l	62.8677801142554	0.269379227310397	0.310045549627836	0.86921196069281	0.384731206527719	0.472966857754539
Tuba1b	3098.17013283621	0.816437088981218	0.123315825623851	6.6206802318231	3.57549674175796e-11	2.02569068073974e-10
Tuba1a	2864.51541204348	-0.346330950781007	0.0857933521839322	-4.03686299106297	5.41706829208986e-05	0.000150407198099098
Prph	84.6343508220988	3.20165826500572	0.272820073151835	11.6675173152132	1.86795095802166e-31	3.99835687417879e-30
Troap	392.839300322943	-0.0368738548064723	0.270900268905026	-0.136401993202053	0.891503498058979	0.919441942771006
C1ql4	1.1794829995773	0.100193112579812	0.962229703809222	0.105330083981211	0.916113892178746	0.938591145586719
Dnajc22	432.050734270535	0.314783613923085	0.154335717396162	2.03964114271123	0.0413860810663901	0.0688380734571692
Spats2	1572.13313260465	-0.170509333689347	0.101813760256549	-1.67481056461758	0.0939714054080416	0.14241073527806
Mcrs1	1163.35261769667	0.173468268912707	0.0813290468205416	2.13293046641527	0.0329304306592895	0.0560398135858781
Prpf40b	544.896523493437	0.286635133333092	0.111818707421696	2.56350237108165	0.010362199311326	0.0196755420841913
Tmbim6	4589.60437833475	-0.0553874896112623	0.135883758966468	-0.40759110666883	0.683573894545933	0.752853434878676
Nckap5l	917.955118030556	-0.138295157433794	0.175693273303974	-0.787117517833003	0.431213075498743	0.519921398234592
Bcdin3d	72.9545604281369	0.427277562210182	0.210552677098033	2.02967547664721	0.0423895372386365	0.0701954422404466
Racgap1	358.925044893043	-0.257715551538158	0.193921531365873	-1.32936839432217	0.183726459796535	0.254451956499421
Asic1	78.4225222784457	1.90985572341501	0.421175931200255	4.52057042299263	6.16732241013396e-06	1.96613312178889e-05
Smarcd1	687.093179318643	-0.146038856438106	0.137179798540913	-1.06468654382935	0.28701780137785	0.371037222731252
Gpd1	31.9990281301965	-1.96718481150923	0.4482008845728	-4.35888448734703	1.30727087629443e-05	3.98883609978099e-05
Cers5	2530.11213293044	0.0151641468066941	0.0772147493103866	0.196399374645353	0.84429758568947	0.885164146471937
Lima1	5538.828067428	-0.240733453544204	0.0750793671307458	-3.20639329385584	0.00134410144440687	0.0029990636469976
Atf1	1265.0542534543	-0.0728047136983002	0.0831568786807597	-0.875588268975446	0.381253905058047	0.469417027728082
Mettl7a	471.654598870914	1.09284653634869	0.157937666525081	6.91908874715044	4.5455804632193e-12	2.77661931796456e-11
Slc11a2	952.596990997043	0.114687962961274	0.0937294361750796	1.22351868228696	0.221133852285105	0.298438141644919
Letmd1	650.157567737459	0.0361306486369381	0.112324877759777	0.321756220275145	0.747637383072717	0.807078293847612
Csrnp2	480.838229671224	-0.580689081884984	0.0993632288593843	-5.84468881277393	5.07516102142951e-09	2.31674733938804e-08
Tfcp2	381.932019255736	0.153497285151663	0.13050085817651	1.17595000447025	0.239614855096194	0.31855269253707
Pou6f1	132.114379135879	-0.71451067295722	0.18020075651858	-3.96388240150966	7.37405887248186e-05	0.000200846907185477
Dazap2	3207.54378917409	0.680872552610094	0.0797303376094294	8.5396936950403	1.34578095439518e-17	1.29651030523276e-16
Smagp	200.725394715434	2.40264904845266	0.386667292804821	6.20476982970509	5.4777013481737e-10	2.7673147310726e-09
Bin2	392.839090893886	4.32800287755024	0.188916780364173	22.839129261417	1.87423090346575e-115	4.18775522570873e-113
Cela1	8.99014341387902	3.87779497567661	0.762131448344351	4.30008780110453	1.70730453535541e-05	5.1162895440674e-05
Galnt6	85.3985914444089	2.90590407459056	0.246126883547906	11.7542936252863	6.71196952851509e-32	1.47131917237811e-30
Slc4a8	7.86138254737735	-0.423660070176905	0.623562477091926	-0.683616049589593	0.494217647276799	0.580606582023551
Scn8a	7.26997796085516	-0.642232530739638	0.751455678618628	-0.861088280313981	0.38918942343873	0.47747967410805
Acvrl1	2333.89449244642	1.6712199533399	0.153250547228883	10.9045111614527	1.09681201278266e-27	1.95097734564245e-26
Acvr1b	547.892389452112	0.346233589078022	0.195635717246908	1.76981844064913	0.0767573908994993	0.119202796060971
LOC103692984	10.0203500871856	0.112456233263257	0.546298669486648	0.207696906694891	0.835465633113332	0.878653204238761
Grasp	269.046357739799	1.01440841569661	0.189357733721724	5.35669129953303	8.47597526304975e-08	3.3882618000691e-07
Nr4a1	1786.99194815743	3.08495857158257	0.495553862850814	6.20537685958331	5.45659834669506e-10	2.75774748188525e-09
Atg101	814.48954253232	0.588125501076821	0.0837975722622894	7.01845080198849	2.24341721183129e-12	1.41797328088751e-11
Krt80	23.0787833864797	-1.28812745934191	0.828574588932224	-1.69600805700958	0.0898843542360994	0.136966635026437
Krt81	1.78384289853862	0.0146044307726739	0.963254539341991	0.0141619523043423	0.988700774603924	0.994793258441742
Krt86	5.00673330265554	0	0.954354150428752	0	1	1
Krt75	8.39463167070198	0.59145760213024	0.963341618589147	0.984472863623104	NA	NA
Krt5	1.85445306231948	0.661897359381084	0.881214815763893	1.07190826160888	0.283761239083041	0.367573549731653
Krt76	1.76312690371433	1.60521572036719	0.956826890513054	1.55279370834748	0.120472426289062	0.177379979331502
Krt8	331.535866753157	-1.00788760452822	0.795404795782289	-1.37215445854541	NA	NA
Krt18	114.831959874143	-3.85338251523667	0.63700137059673	-5.22457978911954	1.74551049068835e-07	6.71626030495673e-07
Eif4b	8540.89259299628	-0.0250730056737903	0.0593275687900056	-0.422608279803054	0.672581084639939	0.742866420429647
Spryd3	1041.98788927284	-0.0590376105730023	0.0777508017420473	-0.759270339060827	0.447690856831524	0.536084124915974
Igfbp6	622.773698023982	0.178692297965232	0.206246584382524	0.866694651138432	0.386109336938237	0.47443208058325
Soat2	2.14425432234192	-2.04336143790862	0.958790003049678	-2.19354949830696	0.0282678124123932	0.0488227364909465
Csad	429.34895346131	0.0261260115914515	0.275072119022799	0.0951633805349378	0.924185056041864	0.945719176743466
Itgb7	4.88907407370961	2.21317169598589	0.820379445640263	2.58251123389566	0.00980841688726998	0.0187061990829995
Rarg	1442.1071630933	-0.10428794555074	0.120715373760568	-0.863821179392518	0.387686131293851	0.475919370329232
Mfsd5	1144.85216062875	0.687376892996132	0.0739489203091981	9.29530246936745	1.46788239966204e-20	1.71828586783968e-19
Espl1	538.330511664254	-0.311769993094992	0.163856874780704	-1.90331824236985	0.0569990319021785	0.0916474776298631
Pfdn5	1686.40697748971	0.514297773762129	0.108178981955335	4.75414237748559	1.99290562973921e-06	6.73074677813803e-06
Myg1	560.141338471209	0.721295012894048	0.10052294260757	7.17540849112451	7.20916049200368e-13	4.74745956701959e-12
Aaas	661.534150566982	0.311387109050831	0.136443241378068	2.28209414999316	0.0224837823108931	0.039787890997851
Sp1	1749.44649900639	-0.673613136786914	0.107719945665396	-6.25332420820121	4.01806795611736e-10	2.05833188745615e-09
Amhr2	3.45451317846338	0.159704423254126	0.900219214121909	0.175538165273367	0.860656784761731	0.897880472700312
Prr13	2607.59492883084	0.912935943235364	0.0700646060008181	13.0298568190343	8.27628129716939e-39	2.41205305722539e-37
Pcbp2	3055.68993618506	-0.129947883972007	0.0664034447551564	-1.9569663409051	0.0503514258079324	0.0818266886678354
Map3k12	1288.81612462921	0.363415112149775	0.081547929648384	4.45652110902925	8.33004020608214e-06	2.61566548482895e-05
Tarbp2	460.483919586372	0.426164043996476	0.114470038423761	3.72291378338683	0.000196936785775064	0.000501938543852555
Npff	28.8513831010128	1.50079494910257	0.390521552177436	3.83056437316951	0.000127849679330167	0.000335869124576939
Atf7	445.213806614177	-1.10652498781309	0.107001998774724	-10.3397927399638	4.65543288523538e-25	7.22187493621898e-24
Atp5g2	3544.34223741626	0.257679333991275	0.076398816964553	3.37282780821597	0.000744004647884943	0.00173165994069127
Hoxc8	2.94855964144298	0	0.945004938370231	0	1	1
Hoxc5	1.38161480689649	-1.00360568461359	0.962073272515271	-1.14480422606274	0.252290264340514	0.332660607375586
Hoxc4	2.01730130066207	0.197557591019133	0.964613597881437	0.21229644212953	0.831875770943235	0.875890361998433
Smug1	62.9490858211587	-0.804124939038426	0.27674058016201	-2.90488949555197	0.00367382781870411	0.00762174150497078
Cbx5	685.871767723699	-0.297040092719774	0.164860445669202	-1.80231661931174	0.0714956052370906	0.111877138260178
Hnrnpa1	866.919691514437	-0.74711856663276	0.121559958470085	-6.14667180871739	7.9125609067692e-10	3.93189136592323e-09
Nfe2	31.0848225145681	4.05166476388125	0.59604618943501	6.54689919687854	5.87439849835375e-11	3.26423818826498e-10
Copz1	4344.36424015124	0.334775117060092	0.0732100676082344	4.57281696788281	4.81210473301068e-06	1.55392915516288e-05
Gpr84	43.6358860550248	3.49991814638363	0.573687504898436	5.99759451097365	2.00261816324876e-09	9.57767364894338e-09
Zfp385a	963.315809538478	0.931886511299195	0.0948085987128122	9.82899131915142	8.44604601436439e-23	1.13709135347722e-21
Itga5	4570.66274660536	-0.418287280628796	0.0871548655984811	-4.79941561156731	1.59129267804604e-06	5.45830960075259e-06
Nckap1l	979.830245751821	4.46536389031654	0.638521799684703	6.89459983583986	5.40166393020223e-12	3.28693701935287e-11
Pde1b	2.34276781156541	2.28714669125779	0.902552973207201	2.2755204607625	0.0228747266951415	0.0404347701858878
Ppp1r1a	18.0608776446641	-1.28576695959222	0.583845933145457	-2.21850762743893	0.0265202401039935	0.0461423193940521
Gucy1a2	68.2343679377653	-0.728762601671391	0.239087776788758	-3.04480521672313	0.00232831049001425	0.00498375838669269
Aasdhppt	730.394418937363	0.11301063158805	0.117118502060756	0.964941632219106	0.334574047418025	0.421560651752667
Kbtbd3	84.6675060117826	-0.179538523631789	0.229477707350173	-0.78251931760695	0.433909437092419	0.522578779272724
Msantd4	969.330786683732	-0.235497865985979	0.0790631483811293	-2.97869200625442	0.00289481595980078	0.00610302533753067
Gria4	5.27051732714525	-1.76584625911446	0.817762123893656	-2.08456367118881	0.0371089250144572	0.062466199971468
Casp1	191.584115429191	4.93272717990228	0.291337621787823	16.740592587309	6.63246125070537e-63	3.94724422845718e-61
Casp4	1162.83783346547	-0.493944866454814	0.300257541463955	-1.6446225711113	0.1000476692415	0.150562107463045
Casp12	1115.85147158839	-0.749423633637059	0.226543321873335	-3.30774149649926	0.000940515815755355	0.00215671757822474
Pdgfd	336.762723954221	-0.795047363558172	0.278535396247309	-2.85328608252955	0.00432696488590975	0.00884988353732882
Dync2h1	508.447437720941	-1.31968441907239	0.113931342056854	-11.5816680718166	5.10430488099581e-31	1.05704759291647e-29
Dcun1d5	994.522338641064	0.223300215522757	0.0722140015628907	3.09221205532001	0.00198670871996076	0.00431558061385507
Mmp13	14.7421957954054	0.538854857029058	0.92929842646427	1.66451840843743	NA	NA
Mmp12	9866.36518537932	3.27597942595766	0.922468953984776	3.24145754088747	NA	NA
Mmp3	66.7615744079831	0.00580263605009535	0.787210422249379	3.46947903379895	NA	NA
Mmp10	7.17196168126807	0.159237424645892	0.836076437323147	0.666068127427181	NA	NA
Mmp7	89.8749612832007	7.74426615144368	0.751600207993134	7.52164003178793	5.40933479375311e-14	3.90994823684675e-13
Tmem123	2248.56443875447	-0.033905969332446	0.0792514573999749	-0.427733450422451	0.668845193303082	0.73983084782943
Birc2	698.159242866598	0.604953552035891	0.165965691509818	3.6450783644862	0.000267310336123066	0.000665194302630593
Birc3	205.710331339997	2.26931740429504	0.303122431766105	7.47900947866121	7.48848732349001e-14	5.34604117443771e-13
Yap1	1046.75017144179	-1.13717708125494	0.115036853251411	-9.88538380357633	4.81732244101384e-23	6.59005570448467e-22
LOC654482	143.704866490037	-1.11073802235651	0.197731214874658	-5.61810014348373	1.93068593299747e-08	8.31840867478204e-08
Trpc6	637.853628079315	-2.05131357795366	0.388778329569505	-5.27603508141292	1.32008827689402e-07	5.14891475881346e-07
Pgr	1.97105737624706	-0.393616565910987	0.953319321671332	-0.54978548676672	0.582466514245737	0.661992997093852
Jrkl	198.861515516403	-1.1748287921077	0.201192393389989	-5.83776204754897	5.29066435067025e-09	2.41166432248161e-08
Ccdc82	265.204694179771	-0.27413075851512	0.141599356657332	-1.93576432246622	0.052896572419364	0.0855806334264507
Mtmr2	2511.3465899822	-0.660452183088724	0.101596611183449	-6.50073139474216	7.99304385394727e-11	4.36345505888866e-10
Cep57	383.632903169523	-0.754605094224219	0.119149529429366	-6.33337664652106	2.39853079676534e-10	1.25349561869525e-09
Fam76b	474.008018403571	-0.411107765213947	0.125737805893157	-3.2693184251542	0.00107806904635219	0.00244746655514108
Sesn3	384.674920791286	0.247477790688598	0.14638569917251	1.69060020259576	0.0909131859524866	0.138302715753807
Cwc15	734.016863218172	0.504821451803378	0.124385400224391	4.05853484267123	4.93815663951619e-05	0.000137770784142121
Piwil4	4.9946578357538	0.598042873272618	0.750106723835935	0.794963733108382	0.426634598834331	0.515181402365985
Fut4	296.123095072118	0.113761822586177	0.159731338460765	0.712304011976536	0.476276540207861	0.563234897636376
RGD1561795	5.20165867159394	-0.561133156734592	0.962884421213935	-0.739785816920206	0.459429966330646	0.547590271786861
Ankrd49	484.918303127791	0.0413388330904817	0.120485938787192	0.343073287354834	0.731543326537134	0.793470942495056
Mre11a	332.439212433433	-0.588939402006537	0.148441721490455	-3.96799517271455	7.24798017165444e-05	0.000197751232789612
Gpr83	1.1178256205505	-0.142939959506052	0.75530320779404	-0.125083013188792	0.900457831183548	0.926276881484992
Med17	382.752420659086	-0.0182456313417403	0.103543428724906	-0.176333445553356	0.860031987932304	0.897430153775037
Panx1	176.850935117801	-0.0586702395561447	0.16779519534073	-0.349933576651979	0.726388547668494	0.789358749411769
Vstm5	4.26420246698846	-1.52537553220274	0.863644819478684	-1.72243992314761	0.0849898568744843	0.130588416316314
RGD1309534	502.337106149525	0.126216925226421	0.0994488354495509	1.26960212320623	0.204226392728343	0.278721317808421
Taf1d	522.298467549584	-0.357841982102716	0.138889710103043	-2.57682730031538	0.00997117551619959	0.0189910111222249
Cep295	460.991570542464	-0.55715278477349	0.144346064028883	-3.86050352337857	0.000113153609041616	0.000299859418384108
Smco4	167.164645763369	0.85608366659231	0.147077145250897	5.82027261388365	5.87517215179674e-09	2.66569976933677e-08
Ccdc67	5.36530284719001	-1.97285244826592	0.844787401324019	-2.38131901702213	0.0172507652181636	0.0313372908028144
Slc36a4	278.254824234987	-0.0978364574607807	0.154883376053287	-0.631831049260131	0.527497282422655	0.611858414292799
Fat3	42.8428755757809	1.65694628723001	0.495084059404505	3.34491921806112	0.000823065392353496	0.0019048811261156
Chordc1	1013.42745527312	-0.367084088662498	0.133540548466628	-2.74912893487052	0.00597538762805555	0.0118995765322152
Naalad2	46.9345514855512	-3.52313662665267	0.594935131531885	-5.79858970024493	6.68749293064477e-09	3.01965058778752e-08
Zfp317	423.291067768529	-1.00214665070693	0.145549879367946	-6.88479774828209	5.78696939715824e-12	3.50631980219825e-11
Zfp26	385.519773012165	-1.00654155759497	0.136746178694748	-7.36018511700318	1.83655363114254e-13	1.27121451338214e-12
Zfp426	147.618410136052	-0.624027985870259	0.152833718677151	-4.08146639679456	4.47524487316459e-05	0.000125848352185083
Zfp266	1925.52498133583	-1.11085933501368	0.102051444108283	-10.8853573508423	1.35366660003319e-27	2.397816108209e-26
Zfp846	293.122088124206	-0.0885644010905944	0.192889787894437	-0.459064783223742	0.646187645257868	0.719958520689721
Fbxl12	274.943139900561	-0.0198252279320054	0.137506277219786	-0.144425464922143	0.885164509507425	0.915350372936551
Ubl5	1894.42884325811	0.944601778726775	0.0990506418209408	9.53648204516781	1.47759736260323e-21	1.82705631166163e-20
Pin1	1268.74233509171	0.52961801586039	0.138775161323479	3.81637221527624	0.000135428160985596	0.000354389368874575
Olfm2	373.253694938624	-0.101124451266712	0.311313924460828	-0.324403002550334	0.74563294685166	0.805333931071662
Col5a3	2027.45949091088	-1.31580533178178	0.225682852479154	-5.82996714064296	5.54382914128148e-09	2.51985039055535e-08
LOC500956	140.131788101405	2.15101622028333	0.279173723923494	7.6963761034677	1.39979397475956e-14	1.06370978893423e-13
Angptl6	5.85565131596791	1.76625795503678	0.70544096546557	2.44722007220394	0.0143962906001209	0.0265457010399797
Ppan	822.307011189013	0.780349350120248	0.0903751013301464	8.63448361149906	5.89929182021506e-18	5.81527713794575e-17
Eif3g	3054.33016813706	0.285724107523088	0.0864171020038202	3.30633829096496	0.000945238926312359	0.00216559866262173
Dnmt1	2195.25185574614	-0.583014893170163	0.122490528540678	-4.7598757316621	1.93712191439147e-06	6.55799699672774e-06
S1pr2	1534.36675579001	0.127052977745053	0.107602901293948	1.18089282450975	0.23764530221235	0.316297478208432
Mrpl4	927.565633297339	0.594596437520129	0.0972891493925163	6.11166715499079	9.85956563753977e-10	4.85581701313637e-09
Icam1	6138.44187359944	1.82812069331136	0.154214881321754	11.8539545219534	2.05270197030283e-32	4.58652847259242e-31
Icam4	45.2772488447785	4.44316599470349	0.469487984329623	9.15052037739614	5.66599488207508e-20	6.35789522626504e-19
Icam5	27.1105101258315	1.77143065762178	0.431228847538037	4.09186633443195	4.27915292228721e-05	0.000120760672763682
Fdx1l	542.541068644269	1.12739161992543	0.112000776990739	10.0654224539971	7.85493741140559e-24	1.13167967049391e-22
Raver1	1723.18941025214	0.379035689451583	0.0989555215175788	3.83032395928193	0.000127974661948413	0.000336128128392449
Tyk2	671.826303916383	0.502433497144037	0.147205328542965	3.4132340722609	0.000641967773817757	0.00150934125297083
Cdc37	4846.76604924736	0.388472982061287	0.0736391155997998	5.2753523031589	1.32501289985382e-07	5.16540076294404e-07
Pde4a	301.646997677121	-0.158189500928065	0.16922715030282	-0.934756999280594	0.349913544717933	0.437426276553552
Keap1	729.310054405524	0.583238310249368	0.0815548105610788	7.15153299076146	8.58140900460016e-13	5.6249523974569e-12
S1pr5	6.61472231070099	0.710114116905802	0.815224582483393	0.868580027258517	0.385076882756576	0.473346122844103
Atg4d	449.97842141541	0.78585161180909	0.107496339860797	7.31041916756453	2.66310313530932e-13	1.81764638431401e-12
Ap1m2	21.3587913730503	-1.42778034358719	0.832240670248738	-1.83689102754648	0.0662259841225547	0.104452524307722
Slc44a2	5021.52862331034	-0.27811747530708	0.201632357206829	-1.37927087069425	0.167811254206882	0.235950997303914
Ilf3	1913.22470209106	-0.519666916048485	0.068747727684569	-7.55917834990747	4.05623413583376e-14	2.95877422416831e-13
Qtrt1	223.129744046836	0.778432052887933	0.147180725261001	5.28874285476744	1.23159889275597e-07	4.82338360951414e-07
Dnm2	2769.43284254288	0.654609300409009	0.0578844304734031	11.3089182999717	1.18541897879688e-29	2.29445229695396e-28
Tmed1	776.994756825466	0.0827007328270655	0.116303655200306	0.710979441886468	0.477096975351897	0.56382175726842
LOC691141	123.770942164722	3.48592631837203	0.340375837469473	10.1887030509704	2.2271551058905e-24	3.34099498570334e-23
Carm1	1751.89005329032	-0.329432642389367	0.0772216633033069	-4.26629217193753	1.98748464590055e-05	5.88731141099494e-05
Yipf2	270.889707821973	0.17184398132803	0.127547345572513	1.34722648792045	0.177907299535656	0.247766797909909
RGD1309188	745.36265096521	0.555218415181782	0.0844842794312975	6.57190176610604	4.96766344736866e-11	2.77491937130207e-10
Smarca4	4450.45871970857	-0.132592722450503	0.0595872235860462	-2.22526033541298	0.0260637665353575	0.0454101409841742
Ldlr	5066.20179039724	-0.182056476638423	0.0794442835570124	-2.29158041053958	0.0219298669451433	0.0388941352754971
Kank2	4317.15565408934	0.21245084950991	0.0914267195551568	2.32375589181732	0.020138580994257	0.0360130535724315
Dock6	1074.39856329994	-0.168955380102033	0.108701855186472	-1.55427714076777	0.120118323759145	0.176899511031045
LOC100361444	21.6686954964685	4.84622401166968	0.627789849322558	6.87978578309055	5.99426305191958e-12	3.62674271872911e-11
Rab3d	1022.37270118358	-0.504411475357171	0.222450151157681	-2.26746673353704	0.0233617288661298	0.041232674451085
Tmem205	287.508482820096	0.191522092834295	0.186133630527958	1.02912953372037	0.303418809594168	0.388337047431548
Lppr2	403.405151229186	0.065784769505461	0.174088514495542	0.377679782136558	0.70566848881854	0.771214870234307
Swsap1	201.194832343297	-0.166602645335327	0.136349029748201	-1.22197584613239	0.221716761189431	0.298971378560994
Epor	12.1375971259367	-1.30499395180681	0.557315058220626	-2.33231589836235	0.0196840787686607	0.0352994124468688
Rgl3	140.281337855093	0.351966927579465	0.323324870694455	1.08882002320073	0.276233259941072	0.359567969526053
Ccdc151	3.23272435414279	-0.579817114102063	0.864116530127922	-0.662322739510998	0.507764406553393	0.593020401821551
Prkcsh	7686.29264857075	-0.0948881822317455	0.139496161451251	-0.680205493962571	0.496374354136307	0.582159511687464
Zfp653	150.111694101917	0.414138417574539	0.18546796886985	2.23317977635088	0.025537091416752	0.044602358239681
Ecsit	393.009939824797	0.245742382113155	0.15686433777352	1.56666329220841	0.117193415248906	0.173212874156907
Cnn1	6882.17527890103	-2.20401255505451	0.310343727664159	-7.10416894998085	1.21048703561238e-12	7.82576796221281e-12
Elof1	1001.24241611888	0.45777667819632	0.139982007336746	3.27024903454113	0.00107452841236545	0.00243986340878701
Acp5	112.892950540482	0.657404632187412	0.27460749138557	2.3938854947884	0.0166709523774652	0.0303619690375228
LOC100365921	357.588511393363	-0.126123474001709	0.155861766866771	-0.808755666234945	0.418655701734164	0.50737453775681
Rp9	78.8106560537021	0.780171022069988	0.208092354142249	3.74892380540675	0.000177595026855121	0.000455742547255051
Bmper	647.086035658405	-0.0953533155774611	0.275541730816378	-0.347861179587369	0.727944440796341	0.790487720782157
Dpy19l1	2120.63075479457	0.619772650179498	0.0815512427987638	7.59979415469227	2.96602156931506e-14	2.18860085207396e-13
Tbx20	507.942604767851	-1.98296994682677	0.19178724652442	-10.3358157240909	4.85265672576856e-25	7.5004169974986e-24
Herpud2	1012.73302584505	-0.645637363597964	0.156223286895476	-4.13244096943358	3.58930965842512e-05	0.000102450577789561
LOC500959	2.49294905429721	-0.786507020908293	0.896485454547406	-0.828102261307181	0.407612588991329	0.496115628191282
Sept7	3713.80455580001	-1.86625495262389	0.175827376069445	-10.6137647980731	2.57173232784929e-26	4.32676128500509e-25
Eepd1	323.127807884764	-0.0686798195866253	0.159042071939729	-0.430763129246904	0.666640611343183	0.737904990967042
B3gat1	2.28279868560316	-0.245694417380604	0.942056767368257	-0.203082467103654	0.839070575410924	0.881307196195937
Glb1l2	110.907575610131	-2.62673741462714	0.389297640734532	-6.6063988605549	3.93781071317516e-11	2.21911315234508e-10
Glb1l3	1.26304781760576	0	0.785104990480859	0	1	1
Thyn1	508.387425326601	0.34622322274082	0.148347050601654	2.33383949659208	0.0196041278141067	0.0351659396958398
Vps26b	2329.68317482989	-0.461021873419277	0.0624419865430187	-7.38332369450413	1.54386063871754e-13	1.075046970733e-12
Ncapd3	774.335579127458	-0.775994202218712	0.113762344931589	-6.82153003967459	9.00759282410364e-12	5.37585296193926e-11
Jam3	1428.38685360224	-0.935689495794882	0.179921834250547	-5.20049402429106	1.98759509816264e-07	7.60865980468873e-07
Opcml	11.7696818442893	-1.53692128438061	0.579247024143379	-2.62395617171586	0.00869149686869233	0.0167643350173657
Ntm	63.4873205462475	1.23847258284491	0.465034679177728	2.66384182556696	0.00772538785679818	0.0150398257022595
Snx19	1186.39516317902	-0.111189429516288	0.082626531258468	-1.34571962863366	0.178392953662386	0.248361681006138
Adamts15	347.972908924112	0.156617233584889	0.378942347297899	0.413331183184158	0.679363986226963	0.749123786024814
Zbtb44	195.942970672164	-0.363218524691873	0.146132200314273	-2.48541437750357	0.0129400711625376	0.0240872181125516
St14	284.558628077978	2.03110357793237	0.463828669537535	4.37744794585637	1.20077026647216e-05	3.68240070161074e-05
Aplp2	12794.974559007	-0.611651613553322	0.114966656205005	-5.32023729206854	1.03631994613201e-07	4.09258010354645e-07
Nfrkb	878.770782259511	-0.0415511084345133	0.125003306563744	-0.332370172153997	0.739609758709775	0.800379801761211
Kcnj5	126.024655799375	-6.10496226822209	0.64610786960442	-7.40220846698259	1.33938011501291e-13	9.3985372698647e-13
Fli1	236.876231996793	0.843894395950871	0.138731729661949	6.08273886903532	1.18146687062054e-09	5.78069998625555e-09
Ets1	3231.32122520247	-0.84140003106555	0.133173362004972	-6.31797389960962	2.65014758279172e-10	1.37820659920111e-09
Kirrel3	45.8788849886529	-0.0328311720594437	0.372159863992948	-0.0869637766254499	0.930700305052052	0.950553254622529
St3gal4	2081.20566875602	-0.417761070773209	0.130204021289128	-3.20827214956299	0.00133535071879867	0.00298107392719016
Dcps	530.287982189655	-0.129301913881687	0.14046558775099	-0.920591054184937	0.35726397448461	0.44469448583229
Srpr	5735.84027185795	-0.376746336469352	0.0761220225649925	-4.9492460725996	7.45015064093784e-07	2.667560263227e-06
Fam118b	469.624159021515	0.44827818079742	0.0899187778875145	4.98561739268882	6.17642635725641e-07	2.23284036576831e-06
Rpusd4	266.905059176932	0.480088358114686	0.130382060532993	3.682261733699	0.000231173891764206	0.000583246966226015
Cdon	489.950180584831	-0.590591631488353	0.233963293050776	-2.52476158361275	0.0115776805178111	0.0217611185175386
Ddx25	44.2073059013473	0.251798425854488	0.336303768115779	0.743936944824015	0.456914623140223	0.545079115803099
Pus3	286.376394286586	0.0914327283864603	0.122483610008228	0.746158534080825	0.455571653501752	0.543772822493811
Chek1	327.927123022437	-0.491328280641368	0.209495302574947	-2.3462669540674	0.0189625204611687	0.0341207488829392
Stt3a	9072.86109201952	-0.588966265365316	0.0796084803280835	-7.39830227540096	1.37936582487951e-13	9.65783570404914e-13
Ei24	1511.1889750877	-0.181277394060221	0.0647602816587752	-2.79930754212309	0.00512123352768504	0.0103186252505295
Fez1	14.0264113622824	-0.395746137426506	0.587060881830301	-0.678893794907448	0.497205157643635	0.582826036608314
Pknox2	510.517111977138	0.0201530986963494	0.143160442205789	0.141419532734869	0.887538524449406	0.91713514380427
Tmem218	138.990698539672	0.271996796698375	0.219747164712973	1.23814277365828	0.215663126139483	0.292107367277726
Slc37a2	115.952999862342	3.58620583824944	0.312715904160569	11.4020098002605	4.08576378946529e-30	8.08016888550154e-29
Esam	102.857749854469	0.524791123723226	0.586924900995887	0.891488362597822	0.372667232005347	0.460491885788309
Vsig2	9.31356482192419	-1.08669550299659	0.914259577098086	-1.3271569426499	0.184456772197407	0.255213628539509
Nrgn	2.49379668348833	-0.505348903515795	0.882600821996414	-0.605702742050522	0.544712162858976	0.627856431276481
Spa17	42.6025728470588	0.777744084666919	0.28535865549197	2.72476198968416	0.00643478555309973	0.0127454788187058
Siae	354.895747031532	0.314988545235734	0.129539059888947	2.43183101970728	0.0150227141363264	0.0275650896470614
Tbrg1	279.859940927723	-0.17911235503184	0.124309993595337	-1.44093657983284	0.149602600609875	0.214010863907376
Panx3	1.40509492238955	-0.269238489374813	0.955851828368299	-0.223526437557111	0.823125809394158	0.870058121706697
Zfp202	235.848752748409	-0.487923694074098	0.148538316243285	-3.28455470660156	0.00102143666039898	0.00232511480015039
Scn3b	144.423249636497	-3.56862970616737	0.387920041690892	-9.04175658208531	1.54174091940802e-19	1.67253938241743e-18
Gramd1b	317.513500565602	0.18027364583101	0.170234408838411	1.05971094594423	0.289276121513633	0.373274638662374
Clmp	1470.73938385452	-0.246121079406611	0.175514238507337	-1.40211899980414	0.160879714291012	0.227681518142601
Ubash3b	280.365255063209	1.83163809399598	0.365305773809391	5.01229923499385	5.37834787462823e-07	1.96118602006503e-06
Lnc215	1032.14616739932	0.0523197112831455	0.177522367846171	0.294830044268291	0.768123714031801	0.8247195769608
Vof16	264.785522834668	0.39981364474942	0.182451858713643	2.19140027341465	0.0284228393446641	0.0490439346827858
Sorl1	42.7183471499029	-1.71559436540389	0.482720478291612	-3.55056017201955	0.000384412249902432	0.000937188823651872
Sc5d	2173.22043648324	-0.130940661680383	0.0564222175431421	-2.32065534055949	0.0203054528429447	0.0362758097079174
Tbcel	228.344627977855	-0.811437281838754	0.170265607500329	-4.76512607885889	1.88735597116954e-06	6.39802120011052e-06
Grik4	1.8445966430854	1.34628408339848	0.953691694026046	1.30090144744406	0.193292190615767	0.265792414131118
Arhgef12	1424.40408062497	-0.928538229061325	0.120305936167314	-7.71811371117675	1.1806385235492e-14	9.03099833989342e-14
Tmem136	120.506861147891	-1.54140349393674	0.197359474866259	-7.80119745018333	6.13224760064949e-15	4.82398427682964e-14
Pou2f3	3.48471177038336	-0.135153219971811	0.814952097285214	-0.153489130828954	0.878012561088067	0.910245663656298
Oaf	3573.97244537655	0.818849858424209	0.114880311294939	7.12782663786029	1.01966087690809e-12	6.62357299301577e-12
Trim29	5.47318969865715	2.46852769998081	0.865843273602589	2.73216185643164	0.00629202219941779	0.012493794002461
Pvrl1	455.633566492891	-0.516413346710791	0.113944680456685	-4.53234757061294	5.83317664554326e-06	1.86567899943845e-05
Thy1	3851.14555196965	-0.144193274523271	0.245604632334642	-0.586948012205727	0.557238622827195	0.639195811972184
Usp2	176.702187988125	-1.53590120801584	0.255025231865988	-6.01914797546474	1.75337527796785e-09	8.43952665918311e-09
Mfrp	19.3880116803533	0.339690644606902	0.475479819676204	0.718189390169798	0.472640518948048	0.56012835523285
C1qtnf5	2969.10657388428	0.437125547912562	0.312515792383789	1.39820874420873	0.162050391703794	0.228988548623046
Rnf26	853.71038960252	-0.0854614953355194	0.090093155260523	-0.948649192475909	0.342799062764444	0.429967388553079
Mcam	11337.2756333559	-2.56995987557337	0.316067114161392	-8.13177368802053	4.23054090058471e-16	3.62829420268329e-15
Pdzd3	3.99778818118424	1.29425028510437	0.806543233899754	1.55781238606749	0.119277728987937	0.175801292647357
Nlrx1	566.240086603667	0.085273255537388	0.181190516449979	0.470918818117785	0.637698709177357	0.712495022377649
Abcg4	45.4272852669453	-1.56565320519493	0.371655339711382	-4.19962415840761	2.67358395317521e-05	7.7635123638029e-05
C2cd2l	714.09446443292	0.891830487479446	0.0942833501351973	9.45889251341304	3.11221904052439e-21	3.7749734952494e-20
Dpagt1	1712.75923812752	0.291214977714787	0.0984941006625004	2.95674714531152	0.0031090295974565	0.00652762956696439
H2afx	969.386035903793	0.299753830909228	0.157626155993102	1.90156897632662	0.057227526990092	0.091922030993292
Hmbs	657.763966274305	0.500310242757998	0.153575684618792	3.25773872881807	0.00112303752213858	0.00254320872723275
Vps11	1643.33737061888	0.099647448781617	0.0910089571121695	1.0950258517746	0.273505310931718	0.356609709257407
Hyou1	8164.59031816022	-0.23343440536337	0.0856642292613251	-2.72501325605072	0.00642989054474188	0.0127377641900502
Slc37a4	555.734310953927	0.436591534140046	0.115969981147956	3.7648157736624	0.000166671919848945	0.000429268669604886
Trappc4	526.55265054997	0.448544367181116	0.0963352949894915	4.65621339353503	3.22078110559067e-06	1.06545112105981e-05
Rps25	89.2717425894517	1.24955817974065	0.258347719048048	4.83469516090613	1.33349823527468e-06	4.61791273682548e-06
Bcl9l	2079.45382000396	-0.738446513333124	0.108794147620198	-6.78759810552898	1.14015727191551e-11	6.7351776507959e-11
Cxcr5	2.61122921031203	0.0902036876915637	0.871842618048037	0.10926411143035	0.912993011054123	0.936071404667952
Ddx6	182.309604167815	-1.24712136277359	0.217306847145469	-5.73865848517496	9.54294352059339e-09	4.23923713562181e-08
Phldb1	4005.20985687208	-0.328394600835018	0.084284754307672	-3.89622059470088	9.77054046221206e-05	0.000261368627025274
Arcn1	7492.79419817728	-0.495145800047622	0.0646090616373423	-7.66375858053154	1.80569174242885e-14	1.35998166951945e-13
Ift46	691.041465279318	0.336352961608249	0.128763350673488	2.61228763640761	0.00899385492030666	0.0172925326487056
Tmem25	13.1531052443353	-0.617671520197901	0.481428259086651	-1.28263134714705	0.199621262441619	0.273344414413124
Atp5l	2450.77958673409	0.167952440165756	0.0939540150371083	1.78754153623657	0.0738500050653276	0.115159813104219
Ube4a	1755.92423498758	-0.0988381049146605	0.0871506925794793	-1.13408228993418	0.256760031669456	0.337483018994782
Mpzl2	87.9280364656284	3.94763832739343	0.941562572411397	4.50205778489354	6.72986772828371e-06	2.13265975086891e-05
Mpzl3	30.4000284461609	-0.0863262148687959	0.441305182197045	-0.197160941066348	0.843701595145399	0.884903525963254
Scn2b	3.05934819940466	-1.49834006008973	0.898881458830267	-1.78417341699793	0.0743954904415649	0.115900882492987
Scn4b	16.2696207125854	-2.0678397039694	0.598707708868132	-3.38251429906951	0.000718255385936493	0.0016757099460134
Il10ra	66.3558682032718	4.69258648060053	0.441137345630469	10.3448840012442	4.41450575483692e-25	6.87324514591723e-24
Fxyd6	969.073394951164	0.666348562365086	0.304130965263425	2.19051801457958	0.0284866897711551	0.0491474506807682
Fxyd2	945.112286404826	5.62443517638643	0.818870377217653	6.64413175544611	3.05009646905038e-11	1.74275588289931e-10
Bace1	657.365214362187	-0.696900219907798	0.12830912640488	-5.43116574238436	5.59871043511944e-08	2.28835610082417e-07
Pcsk7	1102.72889791716	0.379705105611061	0.107921503350971	3.51843401574958	0.000434101755747663	0.00104849610491224
Tagln	73716.3176740005	-0.575141872908822	0.178089232086925	-3.22951517863629	0.00124000298912041	0.00278727110297168
Sidt2	5594.00072086364	0.909273801694075	0.160515960701684	5.66460555851793	1.47363123058997e-08	6.42525414337345e-08
Pafah1b2	1725.67227264097	-0.799847679632295	0.0692346584688728	-11.5528621512682	7.14022573158417e-31	1.47148729639896e-29
Sik3	1589.59054730733	-0.600567377263397	0.136726029885179	-4.39267599506561	1.11963927215607e-05	3.44770932547864e-05
Apoa1	3.82372152470762	0.952445235510951	0.913544309167002	1.038355649492	0.299104509314716	0.383702158605179
Apoc3	14.0949765654295	0.0778279536022738	0.56113663229703	0.140681831868323	0.888121298408076	0.917537101168068
Zfp259	1328.44889087812	0.509624414058044	0.0734047255278752	6.94268757847013	3.84709610088516e-12	2.36813030163719e-11
Bud13	371.429451870511	0.336821937036858	0.119052424166888	2.82922821865774	0.00466604123679434	0.00947945464855842
Cadm1	491.165771550365	-0.472124099756725	0.206134917039947	-2.29018416866562	0.0220106427673378	0.0390210949728304
Fam55b	39.42253583695	0.592254352890336	0.362906346414284	1.63203804726904	0.102671471348999	0.154073743266272
Nxpe1	7.0944751443767	0.981098923404848	0.705777615175016	1.37712248247599	0.168474382817835	0.236752702148068
Rexo2	2625.64238325781	-0.0608101494820582	0.113182801796074	-0.537250295618475	0.591094733722753	0.66982672201201
Rbm7	705.153246158755	-0.0930786661355554	0.107413471389527	-0.866508498716733	0.386211367797752	0.474511670873256
RGD1563941	41.4739854183957	0.925759539189687	0.398609704255126	2.32146850936007	0.0202615717626998	0.0362177372589115
Nnmt	410.973612213182	-0.376165069356249	0.201129610268339	-1.8696865000602	0.0615273652996818	0.0978659328658358
Zbtb16	2.15595553157448	-0.158474493988084	0.897442951602653	-0.146169173165648	0.883787840404744	0.914223678963192
Htr3a	5.36935243266994	-0.246847416763415	0.962340295349612	-0.254070253719239	0.799441283573939	0.851382572756726
Usp28	767.576174693657	-0.307411273433477	0.111623531076021	-2.75410050937498	0.00588536910183525	0.0117375604260842
Zw10	594.959452936818	-0.291419419729336	0.136176247295217	-2.14036369739461	0.032325385936019	0.0551280282915289
Tmprss5	3.47779098484469	-0.416452016002333	0.804759648382889	-0.537085281247847	0.59120870729452	0.669896271895285
Ttc12	78.9465783662852	0.0527116244481974	0.23980209376934	0.220302649267367	0.825635457029324	0.871698017137153
Ncam1	3087.43913630145	-0.129620048493938	0.159141329853862	-0.814502503128418	0.415357138829571	0.504288705446465
Plet1	178.34193461616	7.30004744627142	0.801495380616121	7.2479882604262	4.23007266078508e-13	2.84146652994508e-12
Pts	159.222926604695	0.595357088436731	0.171639175306185	3.46889480091978	0.000522604046612588	0.00124572059473291
Bco2	51.6413497147279	3.75958687224054	0.511106035596483	7.23954420134763	4.5019514375816e-13	3.0129718081471e-12
Il18	115.699004990139	5.18378892922905	0.340920640433105	14.8265611217236	9.86592876287869e-50	4.10628982758245e-48
Sdhd	1674.24207425556	0.219962720361402	0.105434924542922	2.08622792757634	0.0369579816189487	0.0622532540535552
Timm8b	986.857186380489	0.324641778158913	0.10751592608505	3.0194392148613	0.0025324310468747	0.00538358234234621
LOC100151767	809.572366736716	-0.0765506211489095	0.110353371900277	-0.693734571840237	0.487848680892639	0.574289749500754
Pih1d2	85.1266919774851	0.634527050969212	0.237078070466736	2.67632879123963	0.00744335845585331	0.0145352059634694
Dlat	458.299596606932	-0.474872846125842	0.109457518914519	-4.33924295749213	1.4297438789872e-05	4.34173057767786e-05
Dixdc1	430.853803272874	-0.410243397560488	0.171992181045773	-2.38546704278717	0.0170574506756576	0.0309949624490191
LOC689959	560.596480224805	0.457808289350376	0.101301832646536	4.51946109309363	6.19972392295078e-06	1.97547370234429e-05
Hspb2	589.092902815905	-0.0959191713045383	0.153810646566087	-0.623677737356277	0.532839246516338	0.616818818726784
Cryab	13811.5310019025	-0.0193538911366581	0.142214149312035	-0.136071818669569	0.891764505729691	0.919626510445981
RGD1564937	1.60684881732947	1.02350177327074	0.943875809285014	1.05460164592406	0.291607550715078	0.375712065342158
Fdxacb1	66.8100722072749	-0.491839462866094	0.312730602483796	-1.57361980878017	0.115575370922217	0.171090354211319
Alg9	747.516671725965	-0.175875363130897	0.0874165307445468	-2.01211196959755	0.0442081351976458	0.0728564712574039
Ppp2r1b	751.808577702316	0.672382703243002	0.146869029225133	4.57809377749634	4.69232337372578e-06	1.51871487897768e-05
Layn	157.812588288647	0.647603659726328	0.258969705694857	2.50066532844486	0.0123960258864823	0.0231659260000351
Pou2af1	1.27174277264574	-0.507225416732327	0.940430828548823	-0.572115619005522	0.567243648314365	0.648220287566779
Arhgap20	76.8224886386538	0.623628761564184	0.417948801557255	1.49068846098017	0.136043306994504	0.197311653672499
Fdx1	239.541215049335	0.606757381242907	0.183077299550851	3.31419037624251	0.000919089070795381	0.00211176590395994
Rdx	2413.92180586456	-0.688482931234741	0.090414044828889	-7.61490166346396	2.63892301583211e-14	1.95744458530214e-13
Zc3h12c	95.7666895585665	-0.968728921561633	0.195985894414988	-4.94186623667518	7.73782987747037e-07	2.75970320132911e-06
LOC100125362	10.1441515774336	0.470701186815623	0.762102802167081	0.617605638771781	0.536835326698741	0.620429647988672
Ddx10	677.952520302034	-0.215185816917855	0.0949651373737996	-2.26595949827697	0.0234538631538656	0.0413780857636283
Kdelc2	3657.65643493149	-0.242034113867189	0.0838485857932192	-2.8864933024853	0.0038956103832229	0.00802953452674007
RGD1311251	1.04058603928162	-0.584635137117924	0.959822240228479	-0.650911009635246	0.515103934026243	0.600545926744621
Atm	547.664545289155	-0.98960461128587	0.154577838577907	-6.40188045291566	1.53474820051903e-10	8.18189748087499e-10
Npat	673.552593233848	-0.978791600854247	0.132936331612743	-7.36298116978652	1.79847749654317e-13	1.24689218268774e-12
Acat1	1614.50229858116	-0.388672478800078	0.146054218699552	-2.66126727792698	0.00778471346666828	0.0151506892896527
Cul5	669.802580536659	-1.28941402685316	0.121734394645493	-10.5918161328897	3.25219977854677e-26	5.43569768760783e-25
Rab39a	25.6938270735521	-0.817372386378889	0.485039672695005	-1.68201902924959	0.0925651499826702	0.14045243919307
Slc35f2	136.266976068689	-1.13072950530372	0.31683965188106	-3.56751857945707	0.000360377833814193	0.000880616287693315
Sln	23.8731096373123	-3.66819370563963	0.774129999460164	-4.67042790996327	3.00572954087765e-06	9.97679735017402e-06
Elmod1	1.91330803330405	0.350137476728711	0.957038435351831	0.431538031700588	0.666077205418865	0.737409534789175
Cyp19a1	4.16257881402721	0.512704882667162	0.889175964787025	0.589141010795414	0.555766684431254	0.638175192570723
Gldn	386.363505000943	2.23806909412733	0.301603171214102	7.41560931894238	1.2106689497836e-13	8.52825207104202e-13
Cib2	86.338539696814	-1.3797178787338	0.278897394931711	-4.94502109333026	7.61356201159055e-07	2.71919029107171e-06
Idh3a	2275.7915778359	-0.565656084933259	0.119820205046886	-4.72101867128837	2.3466639369044e-06	7.86089213582705e-06
Dnaja4	188.019769014754	-0.0841757471721243	0.164498773604461	-0.511634774661875	0.6089066430344	0.68555025865825
Wdr61	1061.76873250584	0.0850211180451951	0.10163791094829	0.836614981876676	0.402809021521391	0.491349075576711
Crabp1	25.5486836397794	0.788184133025444	0.887859072818115	1.01189951572997	NA	NA
Ireb2	1381.06710702712	-1.26252008685449	0.106111398297438	-11.8980274161913	1.21177644694906e-32	2.74124064446593e-31
Hykk	16.1301301237466	-0.789698851298676	0.488196274834567	-1.61071663788842	0.107241497647374	0.160087151259217
Psma4	2916.19454403633	0.277074745105864	0.0938553465133806	2.9521391734473	0.00315580658630089	0.00661493625462938
Chrna5	2.80361285732793	0.170449812205938	0.899580251069886	0.181769578297851	0.855763559763746	0.894020564117059
Chrnb4	3.53866087167681	1.44798576489202	0.950099438892278	1.60777048265113	0.107885455381707	0.160912186408411
Fbxo22	889.902167552776	0.170011884508835	0.111985105838942	1.51811835584103	0.128984564550995	0.18843168319815
Etfa	1625.14087604287	-0.328953542615701	0.0919152549576407	-3.57886493578173	0.0003450897445726	0.000845529624254836
Isl2	0.928734677747755	-0.95743838011526	0.947417257636498	-1.04708555666837	0.29506012013243	0.379469422397923
Rcn2	3607.75547402639	-0.903496467058716	0.103084577947375	-8.76449879091605	1.87609435454899e-18	1.90541767938883e-17
Pstpip1	443.034315508121	5.63023989858649	0.222435355980929	25.0865847473729	6.96747914813089e-139	1.971951431791e-136
Tspan3	3764.29547946782	-0.50491749657289	0.108484236916746	-4.65431545486663	3.25058822478614e-06	1.07419542373836e-05
Peak1	2207.10460781749	-1.86750091309128	0.167667430930582	-11.1377268620564	8.21903964857903e-29	1.52591383329887e-27
Hmg20a	1056.1752351193	-0.12976608766033	0.0758914920204911	-1.70999816557006	0.0872662122682013	0.133616551989398
Lingo1	48.0336834332163	-1.50237642370475	0.495685353834821	-3.03247514626008	0.00242557070700102	0.00517628494040968
Odf3l1	87.0745204533509	-1.13787809563435	0.234249596180304	-4.85139007790549	1.22599151482055e-06	4.27201858625296e-06
Cspg4	1204.76691851411	-2.37850821223049	0.231960204862112	-10.2524394371692	1.15393830449935e-24	1.75586120025134e-23
Snx33	1557.92973280965	0.105924686053469	0.174914719868726	0.605672862377373	0.544732007980539	0.627856431276481
Imp3	448.616528083057	0.832519688076244	0.131679173473907	6.32220875571978	2.57850706292303e-10	1.34369336961488e-09
Snupn	246.927392085607	0.278360854742008	0.12446691431731	2.23667413688363	0.0253076455560107	0.0442198070793459
Ptpn9	1953.39483461146	-0.132852045692451	0.105000296874042	-1.26518269886289	0.205805842953177	0.280486165420188
Sin3a	1272.27856931395	-0.21978897323737	0.0866526312949561	-2.53645086009038	0.0111982457666179	0.0211102513445301
Man2c1	1116.99579956107	0.102289229762786	0.142042250616139	0.720188943778322	0.471408670311161	0.559122818502788
Neil1	173.141529268358	0.48760532301233	0.202042440891846	2.41338252660555	0.015805221925105	0.028884388927843
Commd4	1009.49133614738	1.64296302989493	0.0846375413542391	19.4102576581922	6.32093266920374e-84	5.91936753492491e-82
RGD1305464	935.078146125609	-0.0213358866799605	0.143770232898203	-0.148284930982664	0.882117907219674	0.913010636053986
Scamp5	198.851487688282	1.10340067862255	0.331381909166138	3.32832287648975	0.000873705428524367	0.00201439397858188
Rpp25	607.401777108627	0.793004772695642	0.129229288826786	6.13638349790803	8.44212220952946e-10	4.18198632674318e-09
Cox5a	990.85651588106	1.40971129629513	0.104887073700069	13.4396648286904	3.54036553029797e-41	1.12164416402674e-39
Fam219b	137.376293411512	0.153875066234019	0.193098843793321	0.797512120105612	0.425153666656555	0.513721529328958
Mpi	818.530269561733	0.0619863609972206	0.0980214386056534	0.6323872252714	0.527133879401287	0.611543581094758
Scamp2	1857.29507136174	0.791470022314326	0.100625621821695	7.86547281453949	3.67705956567632e-15	2.92876989546301e-14
Ulk3	125.687289470739	-0.532590456260522	0.219420420505406	-2.42750152131709	0.0152032230848681	0.0278802374670814
Cplx3	1.88352109778996	0.0482384198886734	0.964648870435295	0.0413106287867031	0.967048259758342	0.978262639895333
Csk	1918.76940426183	0.823621293666077	0.0831228789667823	9.90844536161611	3.82552278644412e-23	5.29010403997311e-22
Clk3	1111.85012153801	0.353538961537293	0.069348445777658	5.09808617269602	3.4310463272303e-07	1.27808733616862e-06
Arid3b	73.0581850540484	0.391314379971659	0.257886332484731	1.51760230408728	0.129114685673676	0.18855482119375
Ubl7	1110.81673726312	0.277793100793048	0.113150390960627	2.45514491682181	0.0140827803879507	0.0260165783320192
Sema7a	139.918016297112	-0.270413816534667	0.29540764465437	-0.919202598871262	0.357989612052461	0.445467093219359
Cyp11a1	2.17451036348226	-0.250925249735472	0.95861029661596	-0.226589957714899	0.820742601790107	0.868389745082936
Stra6	5.0442859610036	-0.82808149236899	0.89712469029334	-1.00346422259605	0.315636930805699	0.401152774248217
Islr	1704.70972905291	0.397653077338053	0.517167091344891	0.766861190951587	0.443164050045194	0.531913800902422
Stoml1	398.032911183122	0.583421584621394	0.103660865611319	5.62828468958345	1.82010510478444e-08	7.86058277875031e-08
Loxl1	7536.96426983928	0.677239334869331	0.19435199824698	3.48452609820428	0.000493009379886884	0.00118092297578321
Tbc1d21	3.82695653644343	-0.146691457434767	0.926357321277638	-0.172367823112867	0.863148366981417	0.899883895154047
RGD1562618	340.880254653574	0.0844436582596954	0.147190884072091	0.57388169878236	0.56604785825625	0.647318445070629
Cd276	1697.06720725735	0.0225758473280817	0.146848608103022	0.153786532063604	0.877778053361225	0.910200341880511
Nptn	4940.28377193863	-0.316530045304403	0.101916312540589	-3.10574393715709	0.00189800997179811	0.00413073393725577
Rec114	40.4450172376487	-1.09499237192724	0.424227831591346	-2.58324989647316	0.00978744015172168	0.0186717851666158
Hcn4	58.6120708845483	-5.42436113851504	0.679113059284413	-6.63834015631489	3.17235108010751e-11	1.81017308943769e-10
Adpgk	1759.69737645756	-0.170416787951255	0.0785537058454788	-2.16938422194938	0.0300535258336341	0.0515713448593414
Bbs4	300.263499659542	-0.228855493863672	0.165001098078588	-1.38697047993034	0.16545076454719	0.233095236424006
Arih1	2092.58098004148	-0.663570627921629	0.0641210058656196	-10.3488021103612	4.23754422397183e-25	6.61389255349329e-24
Tmem202	35.6240969286902	1.52438998066253	0.517403928469642	2.93133030497597	0.00337513706692258	0.00703876628202488
Hexa	3241.92202289121	0.498666882375948	0.159091405192156	3.1344639486618	0.00172168407988478	0.0037773244515784
Parp6	666.831772556343	0.450118150143282	0.098395678367311	4.57470277363655	4.76896529281779e-06	1.54117081881064e-05
Pkm	983.015676072673	0.777358343827812	0.122535072400289	6.34392340623347	2.2398621967557e-10	1.17442918640925e-09
Senp8	74.1259550210648	-1.18613778990373	0.239612541759857	-4.94541286144947	7.59826536197982e-07	2.71490979046242e-06
Myo9a	741.080787268078	-1.35058104783517	0.147918109616687	-9.13037682119602	6.82612779182517e-20	7.60608605045366e-19
Lrrc49	476.365142218133	-0.280051024291657	0.121874154091902	-2.29780697476268	0.021572777628508	0.0383355512594778
Larp6	87.1739971685982	1.17191470484101	0.267293017604299	4.38237588065546	1.173920467793e-05	3.60353123109463e-05
Uaca	1442.65415764554	-0.531671262070386	0.120073784837789	-4.42798532988127	9.51173692533184e-06	2.95972346643113e-05
Tle3	1711.76196433288	0.545066416316804	0.0763486324661909	7.13925658177076	9.3837031426307e-13	6.11621510872798e-12
Rplp1	9.12940499857184	-0.0461427851929507	0.655647632847209	-0.0696804907440219	0.944447970163217	0.961101784727165
Kif23	1234.893902435	-0.964232918476554	0.185706540437999	-5.19278327011068	2.07173308122362e-07	7.91409493775166e-07
Paqr5	3.56360167652597	1.02158441276458	0.837041900284834	1.21182863374792	0.225577985087888	0.303374996629287
Anp32a	3378.157635321	0.0803811645474853	0.0872546980574544	0.921189415656672	0.356951543288708	0.444435903345878
Itga11	4780.2349978039	-0.846528040258511	0.319662821591749	-2.64745667065205	0.008109975191699	0.0157284367354162
Fem1b	550.337660253004	-0.768022818361769	0.114273878729715	-6.72084881784815	1.80668973439188e-11	1.05020540653651e-10
Cln6	578.510041632098	0.388860395694388	0.126216058887625	3.08102049738132	0.00206292447094868	0.00446295329743542
Calml4	13.4265078737887	-0.357270743153696	0.522305984185937	-0.691455471272397	0.489279354632608	0.575707858518191
Pias1	422.989351353313	-0.193263716941108	0.129572796045348	-1.49161347798763	0.135800502830769	0.197092132853194
Map2k5	546.952767091581	0.435186220149754	0.151577919003193	2.87116689293478	0.00408959548111346	0.00839946590025173
RGD1309779	27.7961254283066	0.142201674123472	0.374217155805737	0.379439984190932	0.704361163445319	0.77028540079337
Aagab	237.75371225036	-0.120122255831047	0.147975343667348	-0.811663498240964	0.416984744709168	0.505493785324192
Smad3	1651.15205758034	0.407945515983367	0.158517233910735	2.57352081044487	0.0100669592568312	0.0191533900649839
Smad6	539.332965272867	0.980802648965335	0.283017022048957	3.46503522100955	0.00053016204142472	0.00126255492886784
Lctl	92.8132287412013	-0.613330513866348	0.288803249646951	-2.12703678137945	0.0334170272242092	0.0567541350483435
Rpl4	20762.3384946234	0.280373746525951	0.0821321702136361	3.41369380841701	0.00064088557657717	0.00150707509292593
Snapc5	273.976964063819	0.0996095933494914	0.165000376483453	0.603794129747062	0.54598052276212	0.629041994213466
Map2k1	2458.45301113688	0.622086036625985	0.0886620330488312	7.01637780430941	2.27693855563613e-12	1.43844689705266e-11
RGD1562747	233.546940914925	0.286484375935016	0.16493601696988	1.73684118504341	0.082415207217781	0.127059687583302
Tmem185a	943.492399849487	-0.175894417966046	0.153012596831541	-1.14960863991258	0.250305098020908	0.330385089480183
Tipin	75.0777999981785	-0.465522276339937	0.248913993976215	-1.8734250780478	0.0610097096925822	0.0971760458535177
Dis3l	484.758254575658	0.286783308507604	0.112936740432482	2.53937433423262	0.0111050932258907	0.0209563590642976
Rab11a	1924.34467213812	0.388245020211497	0.0642576116428579	6.04204319892147	1.52174706232998e-09	7.36590853286878e-09
Slc24a1	5.07991105310468	1.28601644291634	0.719325067689632	1.75799347193733	0.0787486200779368	0.122071862866675
Vwa9	791.442001589026	-0.0549997746695515	0.088814033782693	-0.619408917296896	0.535647008120841	0.619393526005723
Hacd3	833.129215579083	-0.119292620254718	0.0758522686298614	-1.5728712190888	0.115748640560353	0.171316058823551
Dpp8	3489.27817839227	-0.0652408289337462	0.0783219863399176	-0.832958897596598	0.404867910624508	0.49339003410675
Parp16	250.15710231892	0.144312346839622	0.18855156621594	0.765565981018345	0.443934592736442	0.532561726523266
Cilp	884.852731448766	3.33545162137732	0.313350535390301	10.6336674354832	2.07777614257026e-26	3.51895704145942e-25
Clpx	669.960418828708	-0.234798936917612	0.119841517486174	-1.95934826960408	0.0500720144443011	0.0814037753334975
Pdcd7	355.083866428561	0.644747166460606	0.162983952580985	3.95589900904936	7.62473689597127e-05	0.000207016859416396
Rasl12	510.763266651917	1.87618724350771	0.204074991531405	9.19137473841887	3.87852397760819e-20	4.39474033619376e-19
Mtfmt	288.743463891544	0.172681755280358	0.140974561110336	1.22493713812052	0.220598906278884	0.297874010853252
Spg21	1592.54886147429	0.502700958008851	0.0803139892496865	6.25926988937182	3.86783990531545e-10	1.98552233108011e-09
Pif1	30.6353605992042	-0.712867313486734	0.392796924559896	-1.82320278721093	0.068272683097617	0.107348258263117
Rbpms2	340.954807474089	-0.971286806005848	0.245739595754139	-3.95555168608971	7.63582366547522e-05	0.000207267370425176
Oaz2	3120.12603589935	-0.114802847895513	0.0956660403694553	-1.20005226600928	0.230119042419667	0.308050885458996
Zfp609	1468.93775058087	-0.961372353390225	0.103522288641321	-9.28667911029525	1.59177246742082e-20	1.85309087249283e-19
Trip4	737.408122469146	-0.548787179757785	0.107712108771247	-5.09510403595649	3.48549795775916e-07	1.29761186758318e-06
Ns5atp9	301.378403772783	-0.144720719961624	0.26471790339201	-0.547434483457334	0.584080269962481	0.663531024729476
Csnk1g1	66.8927954409302	-0.522302237062704	0.291562261662662	-1.79622795214349	0.0724582709351845	0.113188830937141
Ppib	10970.4157628974	0.370546122642516	0.0590064479147413	6.27976698132793	3.39080848155728e-10	1.75052034135036e-09
Snx1	321.53945116458	0.797546558194338	0.139040256303745	5.73598981518322	9.69444872412539e-09	4.3005398450178e-08
Fam96a	703.60649265334	0.889340456012977	0.153012444804785	5.81212904510525	6.16832603176277e-09	2.79572243204735e-08
Dapk2	49.0031166331017	-0.898163636077587	0.356661476218373	-2.52490445983447	0.0115729747147959	0.0217554842756666
Fbxl22	232.645712823555	-1.31767013401465	0.177257657593346	-7.4320007919063	1.06967160241921e-13	7.54755541740225e-13
Usp3	655.032750527818	-0.182436771353838	0.0834638919692596	-2.18581882272415	0.028828863109466	0.0496839513615912
Car12	9.79794876372334	-1.38177208157255	0.767476449092974	-1.84041713052708	0.0657070203708832	0.103736780890488
Rab8b	270.007797347644	-0.108545129032725	0.137986982613185	-0.786660452784953	0.431480660485745	0.520112686762123
Rps27l	2536.02170400785	0.638657495645254	0.132151585804847	4.83275832106231	1.34654217055476e-06	4.65894079983305e-06
Lactb	399.912183573114	1.19500945411977	0.184273535466301	6.48443360435776	8.90657353753022e-11	4.84761199034124e-10
Tpm1	39291.4313625472	-1.36691985893027	0.115726856487435	-11.8116523363236	3.39816666655186e-32	7.55306294331666e-31
Ice2	225.665854557827	-0.762227853720915	0.146992256181634	-5.18577341007738	2.15120234065605e-07	8.19554681740815e-07
Anxa2	20734.5409841194	0.14325979772381	0.0973028745119688	1.47230947226238	0.140937326566482	0.203304767374642
Bnip2	1541.81831246405	-0.186629238978859	0.0839880080785167	-2.22206984384142	0.0262785858733743	0.0457593751276039
Gtf2a2	237.30087840767	-0.0400018192547258	0.135931727631337	-0.294427320205245	0.768431393093221	0.824963863198689
Gcnt3	7.92401571088075	-0.958511689872231	0.623564624457733	-1.52300467986328	0.127757534600447	0.186874923701768
Fam81a	11.5635527300326	-2.25629826640683	0.643606618185302	-3.29824521372892	0.000972911300207001	0.00222299933969077
Myo1e	1061.00242573835	0.0405990642191621	0.115209154675088	0.35238022897327	0.724553127308656	0.787565812870448
Rnf111	956.026976080603	-0.530947354299249	0.090433742323503	-5.87106623223854	4.33001227678507e-09	1.9923062267751e-08
Adam10	1452.98235514369	-0.590086920774022	0.135317870982162	-4.36085219552334	1.29556863316954e-05	3.95597269528824e-05
Aqp9	7.69589499045856	4.16815097988504	0.816607084474508	4.19105569341855	2.77659486787951e-05	8.04246355181112e-05
Aldh1a2	2589.67624258569	1.89859276998504	0.297421549524372	6.38282842241755	1.7384665563284e-10	9.21011233835211e-10
Polr2m	1567.44198376197	-0.290075462394361	0.0661121975445915	-4.38776352860317	1.1452219086296e-05	3.5239299899267e-05
Myzap	573.489173866658	-2.33413305272257	0.230564933869861	-10.1193045704081	4.53627193839982e-24	6.68680085734492e-23
Cgnl1	381.830050901821	-0.862870504167994	0.254562417081964	-3.39228892465275	0.000693113113608399	0.00162061476315707
Tcf12	1229.24477817567	-1.21605931967518	0.0953768309826427	-12.7496999666375	3.12947362191684e-37	8.53468437874366e-36
Zfp280d	476.376295996788	-0.701285547211552	0.126431436672289	-5.54678197768032	2.90975197800601e-08	1.22832619131205e-07
Mns1	69.0886810254782	-0.701139586572775	0.249931012624057	-2.80647074710865	0.00500874600448116	0.0101159830499639
Rfx7	673.157015842296	-0.479711559146024	0.0938667939158774	-5.11082423050966	3.20756308709225e-07	1.19764067655253e-06
Nedd4	42954.3691060185	-1.1394716125331	0.0623669286998547	-18.270450560798	1.42271218549373e-74	1.11849767866964e-72
Prtg	1.54932991072129	-1.00778920318879	0.961823808720448	-1.15796937910832	0.246876532642789	0.326570369727728
Pygo1	93.3419912159846	-1.13048171127543	0.242240186921983	-4.66495112897768	3.08690394497292e-06	1.02355659055389e-05
Dyx1c1	17.4956656019115	0.0237104647972611	0.424881889047204	0.0562897289213006	0.9551110009962	0.969498183524954
Ccpg1os	47.7472259559457	-0.178615669839561	0.31192206695041	-0.573689876191195	0.566177680287466	0.647408775017164
Ccpg1	970.845050010205	-0.0427420497364126	0.139952050641832	-0.305342731199361	0.760105134070173	0.817902922230291
Pigb	37.2819627843481	-0.069237722644122	0.338599349925883	-0.204683238160406	0.83781961715813	0.880716485063296
Pigbos1	84.2978166694256	0.76183359114027	0.228142236624668	3.33909871508365	0.000840506902308703	0.00194242349987364
Rab27a	271.411706000438	0.470217122460263	0.249672622824674	1.88336133682236	0.0596514162415927	0.0952878939448851
Rsl24d1	1008.11802113216	0.0901400630587312	0.10318166759158	0.873483123203798	0.382399801187817	0.470619598910743
Unc13c	1.96890128943737	-0.449775848623499	0.9329387195847	-0.542148073588022	0.587716503530137	0.666650996522963
Wdr72	2.49973839008448	-0.126212514043289	0.948967075157971	-0.241178484572728	0.809416785601217	0.859192781135079
Fam214a	339.441089033411	0.150123763327582	0.214793072755021	0.69863714834947	0.484778821867151	0.571231054185266
Arpp19	46.8623216777913	0.216780705120524	0.339622918178676	0.637887889033395	0.523546661996092	0.608606269366761
Myo5a	1404.88491124709	0.341955839426614	0.0878207983343478	3.89382448826109	9.86760560286939e-05	0.000263798960869321
Gnb5	176.199569472817	-0.36643891391288	0.154559398962323	-2.3707174375522	0.0177535978473194	0.032154411573302
Mapk6	3587.09689975358	-0.200735155791218	0.17050829557094	-1.17733980637772	0.239059904793567	0.317914477127583
Leo1	911.968135673665	-0.0842404999700854	0.0801050117350019	-1.05184564995325	0.292870371007337	0.377110205757704
Tmod3	1283.89480702864	0.439950937407479	0.168135524820257	2.6166513121118	0.00887969982671624	0.017096274677711
Tmod2	18.4806839371972	-1.94226401601492	0.52058495054229	-3.68448574982909	0.00022916484555893	0.000578407347015167
Lysmd2	204.959020371134	-0.380441730469444	0.161680741753977	-2.35299587125706	0.0186228408663475	0.0335807024315165
Scg3	4.95769497993507	-0.853600305134865	0.77973973569369	-1.07332178088926	0.283126765923066	0.366975624953813
Bmp5	17.6769332888381	-2.09590660515597	0.865587974328258	-2.89989315474083	0.00373289879758959	0.0077266697685846
Hmgcll1	15.0264315185655	-2.21780537871055	0.839065830662697	-3.08458797863472	0.00203834313960611	0.00441202213222697
Hcrtr2	2.59060388539456	-1.25574237789676	0.962192953610217	-1.52379049962325	0.127561053543131	0.18661325033058
Fam83b	3.93623674760068	-1.95545613279985	0.946574097578158	-2.33906330599547	0.0193321573894653	0.0347171963497223
Lrrc1	207.030337024772	-0.354868563164996	0.222273569147493	-1.59820605606845	0.109997126399428	0.163793218966808
Klhl31	332.647432663643	-3.56311896778365	0.2029201633805	-17.4057680136594	7.45987977849675e-68	5.08069673042431e-66
Gclc	1114.73322443326	0.0370047091547204	0.0704523106599284	0.525135482003298	0.599489011733193	0.677170026912101
Elovl5	1313.53784637967	-0.411051161345672	0.085700389850086	-4.79623565041206	1.61675072988059e-06	5.54115643050572e-06
Fbxo9	509.079702082177	-0.0919462809567909	0.0968652363643572	-0.94916679252831	0.342535787978148	0.429696153793103
Ick	676.655297918802	-0.11181087037053	0.0928810847905605	-1.20356926205285	0.228756105939536	0.306645381038409
Gsta4	107.164012034117	-0.48573566336831	0.342932907661208	-1.41881499514789	0.155952959793078	0.221824536064847
Mto1	303.130087082985	0.258393920056522	0.138219282936215	1.86942255774178	0.0615640486203764	0.0979120533502889
Eef1a1	26472.7102310548	-0.612918598301288	0.0770675506053563	-7.95300086470711	1.82047073509708e-15	1.49198940039874e-14
Slc17a5	349.104177827512	0.167461228891207	0.151583592156059	1.10507080676483	0.269128909110565	0.351731737961227
LOC100363289	4.13483112671569	-0.828436937731126	0.859805719464681	-0.946515940315191	0.343885495836504	0.431117794563806
Cox7a2	5.95113144489393	-0.0415045891621222	0.62691671521008	-0.0581158276817877	0.953656367034362	0.968407549876386
Tmem30a	1441.44876768401	-0.278110245350378	0.163629009042468	-1.69966653531119	0.0891936673907527	0.136127334089991
Filip1	238.80489303103	-2.27512314580813	0.259124348234936	-8.7663371330627	1.84572788168666e-18	1.87607264973354e-17
Senp6	2378.72325421934	-0.531912061352954	0.0729641113967849	-7.2901255300193	3.0966635951147e-13	2.10341906919365e-12
Htr1b	14.0015897919335	2.10386021241691	0.576924907761166	3.60590326244355	0.000311069011247492	0.000766597315643974
Irak1bp1	80.1316570306919	-0.547222954971665	0.237666411995592	-2.30124107612824	0.021378008297253	0.0380159611384828
Hmgn3	465.06840523831	-0.770958231709842	0.169453301458631	-4.54936458494285	5.38081469241671e-06	1.72793887853301e-05
Lca5	55.8556728420972	-0.727657874687082	0.250014422753928	-2.90968563567263	0.0036179245961332	0.00751065813469477
Sh3bgrl2	14.169666924551	2.05833624249224	0.604302186390584	3.37374914462882	0.000741519091130417	0.00172713737100164
Elovl4	113.4354388284	-0.0846419507852384	0.22282686982301	-0.381299094181218	0.702981325716601	0.769304877498422
Ttk	626.775774198632	-0.820193488731867	0.179505030832822	-4.57002381733476	4.87668789057444e-06	1.5732615074947e-05
Bckdhb	361.395496757208	-0.0105473673307576	0.148117597344863	-0.0714127225695595	0.943069284316124	0.960183100571601
Fam46a	296.259562343989	-1.18677702218824	0.150069670368545	-7.90605470001621	2.65674474068433e-15	2.14561198588178e-14
Tpbg	1426.31730780195	0.248499829544743	0.204833123101095	1.21314837713206	0.225073096854737	0.30282389198626
Ube3d	65.9729686863521	-0.582813285060092	0.337125994035837	-1.73040436698029	0.0835580541669985	0.128712551750229
Pgm3	857.937991916373	-0.637163250081608	0.134971024689837	-4.72093587969271	2.34761943478741e-06	7.86202501221467e-06
Rwdd2a	23.8468564765003	0.377270942807679	0.42011491530714	0.898288796928923	0.369031603641858	0.456664059850632
Me1	3602.67527195056	-1.70193273297858	0.221858783190183	-7.67132287086963	1.70231439413339e-14	1.2828802440049e-13
Prss35	1528.91864450271	-3.15263482449316	0.475787605073184	-6.63564787650201	3.23080280708749e-11	1.84022828940368e-10
Snap91	486.586098527639	-6.60654314168594	0.428878988832734	-12.874648449324	6.25231092512975e-38	1.76561933353553e-36
Cyb5r4	968.693134981699	-0.20503360895562	0.089238482621702	-2.29757922514201	0.0215857491816042	0.038353250778029
Mrap2	3.13641974943186	0.155359609804178	0.912933840190343	0.167500686713386	0.86697610724343	0.902403375437425
Cep162	230.199912234846	-0.238906536911602	0.196138655325062	-1.21794445884722	0.22324507974441	0.300618453756058
Tbx18	489.744895834175	-0.693633800440905	0.227592745060883	-3.0468816708022	0.0023122871575235	0.00495278998288249
Nt5e	1672.04802715218	1.39447502224834	0.0941117509872414	14.8166132330786	1.14409151785435e-49	4.74630279198469e-48
Snx14	614.8751613127	-0.215760195051984	0.143362444413581	-1.50476511137511	0.132384476451174	0.192757367335332
Syncrip	1573.3729920204	-0.474590704639046	0.160697107388751	-2.95348782949896	0.00314204997812314	0.00658935427653159
Zfp949	101.646285842353	-1.3477027032284	0.224190171267552	-6.00724755042698	1.88699293127316e-09	9.04506660620814e-09
Trim43a	6.0123024698204	-0.181785578352404	0.650876967588248	-0.276619203318935	0.782072517760609	0.835890868261087
Bcl2a1	950.905221264088	6.05985257704993	0.577387789069848	10.3498896940288	4.1896823461793e-25	6.54721403201713e-24
Mthfs	197.106214047708	0.677757500030339	0.159491816438318	4.24946844705075	2.14278388566573e-05	6.3230990657643e-05
Tmed3	2685.90979397418	0.121246659769904	0.170945564254945	0.709300482489002	0.478138029081152	0.564842402224057
Ankrd34c	1.97922550690285	2.49661444202681	0.951131590905589	2.28285510276314	0.0224389048882547	0.0397195125304811
Rasgrf1	1.59516884440709	0.610647445962167	0.9639960686856	0.64321751333679	0.520082970881886	0.605298064255844
Ctsh	4118.86884460976	1.93765659492753	0.136486755024412	14.1961784144513	9.67463419745431e-46	3.70018441858192e-44
Morf4l1	1522.37405097556	-0.445328295161197	0.0647010867776888	-6.88294669739861	5.86269690836945e-12	3.55051392415565e-11
Adamts7	1412.76939674528	-0.0425895440796205	0.210975476266471	-0.201790374928579	0.8400806064621	0.882268211750747
Tbc1d2b	2083.39987881285	0.475283740390668	0.189240358310476	2.51152052596756	0.0120212294764332	0.0225216797016553
Plscr1	682.703064939956	0.274212443544997	0.210121009795996	1.30515087032315	0.19184147963528	0.264025619692558
Plscr2	160.893265788733	0.65911704542465	0.33348234530588	1.97609301849092	0.0481442430033256	0.0785605482242607
Plscr4	284.570067247854	0.204295974601699	0.218390693367327	0.936055276603599	0.349244728142265	0.436761671015307
Plod2	20684.5032743485	-0.089937972132323	0.16790376714158	-0.535642097032063	0.592205928677377	0.670787505125851
RGD1309079	1676.6197753588	-0.111075641384715	0.196645782300853	-0.564889168525611	0.572149151436867	0.652537977317089
Slc9a9	302.363973429649	0.713628973571973	0.225828188205806	3.15995934308477	0.00157791155811866	0.00348108117169569
PCOLCE2	382.531469141288	1.21472769916871	0.13137497134213	9.24548687506212	2.34172146256575e-20	2.7112876861125e-19
Trpc1	160.218398744828	-1.54533763581994	0.214406170860193	-7.20267131738822	5.90441846016714e-13	3.9125220347913e-12
Pls1	13.6709970211113	1.3615490364556	0.735130797539861	1.85395077735269	0.0637462024013504	0.101054472713916
Xrn1	541.181859384499	-0.952239649686389	0.111872020451436	-8.51153297506123	1.71648701067072e-17	1.63999839219072e-16
Tfdp2	145.591127140195	0.509560555625673	0.229325209793291	2.22215816724044	0.0262726184312012	0.0457552397565675
Atp1b3	3278.83964826611	0.751426107528854	0.064174455066409	11.7091096000797	1.14475455641659e-31	2.47531307818704e-30
Rnf7	245.627289538198	0.392487579476455	0.193930242542867	2.02381680792723	0.0429890041655151	0.0710587874175212
Rasa2	193.058289230074	-1.56657644292816	0.228985180241281	-6.83874428956	7.98903396420514e-12	4.79944983811871e-11
Zbtb38	832.231079886875	-1.177233652071	0.143146832132008	-8.2235662158737	1.97539626708395e-16	1.74470505253683e-15
Pxylp1	492.329325504583	-0.22281231955656	0.139793662044186	-1.59354152034243	0.111038761595447	0.165156316274374
Spsb4	98.3295175763785	-2.14412178084148	0.290184894027784	-7.36412188326861	1.78316719158957e-13	1.23762492381934e-12
Clstn2	14.657395663271	-2.57377628082419	0.693358986992004	-3.50745915150041	0.000452407805282889	0.00108899372672139
Nmnat3	117.724469375671	0.521776138327067	0.234389562336155	2.2264456559889	0.025984345231342	0.0452903545732
Rbp1	4407.31706129729	1.04654434353792	0.125335068455122	8.34987696326796	6.83341123586736e-17	6.22980139584873e-16
Rbp2	20.2998442416467	0.920171881839964	0.411714913173946	2.23277670629266	0.0255636731204925	0.0446426629456455
Copb2	6394.78604942264	-0.453592184634181	0.0508417869564159	-8.9217191565401	4.59105219045837e-19	4.85241831515998e-18
Mrps22	529.436242195768	-0.0995050559084292	0.1150015073958	-0.865683491449756	0.386663755562502	0.474930040586751
Pik3cb	282.878872249199	1.77987320971518	0.221296228920199	8.04069460924846	8.9330636107864e-16	7.50966984468486e-15
Cep70	40.3424384629014	0.433186470789213	0.336290449342262	1.28753836387478	0.19790670683753	0.271288323999869
Mras	1257.80798045212	-0.107593215456108	0.119654158039217	-0.89906855730641	0.368616144770181	0.456371655467388
Armc8	597.933752693185	-0.461628909141378	0.0901977880824609	-5.11784341559037	3.09049006744164e-07	1.15630086659626e-06
Dbr1	487.250904969246	0.246201208282865	0.17358007855534	1.41828100414131	0.15610874036751	0.221954999866333
Dzip1l	1214.31970676469	-0.916112476021466	0.0939003081807616	-9.75635880661831	1.73264608855063e-22	2.2891058696868e-21
Cldn18	114.783352318299	-0.0817776539249115	0.96072505426871	-0.763571452783174	NA	NA
Il20rb	3.18219748434224	-0.0793962869103094	0.816620473037014	-0.0866197301867098	0.930973782423863	0.950673182865252
Nck1	710.529046330765	0.0944175712873245	0.0853133959814272	1.10674319664943	0.268404973483048	0.350893629878885
Slc35g2	6.7890023609754	0.274188823147761	0.836594384007571	0.328271072136687	0.742706714446465	0.80277626370111
Stag1	819.252774468261	-0.279252972301843	0.162400562522119	-1.71975669981772	0.0854766764743256	0.131239415500544
Pccb	958.997045415311	-0.217854091056912	0.114795743242938	-1.89794549534886	0.0577032623513984	0.0925111718664916
Ppp2r3a	383.250785973514	-1.79810523326363	0.226966021725493	-7.92104328113499	2.35525932071742e-15	1.90939418896607e-14
Ephb1	7.05854413210068	0.205759542888088	0.650705079050125	0.306934001648999	0.758893607825314	0.81682372857108
Cep63	522.864377011145	0.243111700147413	0.11467215297082	2.12017695659707	0.0339911249525871	0.0576676391895763
Anapc13	574.393378282076	0.889346749119611	0.163626402024448	5.43511082392708	5.47623852391198e-08	2.24117525194547e-07
Amotl2	9408.60077448992	0.0967700921416672	0.183530781431593	0.527272695675363	0.59800423250036	0.676098787220266
Ryk	2592.82861445574	-0.460600699137669	0.0897408119399843	-5.1326361103251	2.85711968471259e-07	1.07308393702446e-06
Slco2a1	437.773695669713	-1.91177853785454	0.18384664037007	-10.3955061638951	2.59903310998095e-25	4.10177022165023e-24
Rab6b	262.911055919791	-0.789880729295151	0.176197013568837	-4.48368130371474	7.33662111270851e-06	2.31457038621391e-05
Srprb	918.101150997355	-0.0117225720484499	0.094372904713973	-0.124424779518462	0.90097895457662	0.926588175507739
Tf	1053.44700994674	2.9048518062922	0.165333884627044	17.5636512294786	4.67678305376426e-69	3.30908383181898e-67
RGD1310507	38.5230314193024	-0.933610082656584	0.356816991044408	-2.60540426683178	0.00917659139481112	0.0176225977087326
Cdv3	304.572039504295	-0.360934651648304	0.202337626678661	-1.78458839329937	0.074328105439671	0.115811444932671
Bfsp2	5.90659468410905	0.0315070210563797	0.667990619377234	0.044782405986147	0.964280749011538	0.976393673033149
Nphp3	433.919568774071	-1.2400666135676	0.174100889868771	-7.12169600655273	1.0660698800148e-12	6.90965190425879e-12
Uba5	1515.62407627147	0.452887589034896	0.0806923957622674	5.61255207246922	1.99364187839667e-08	8.57515128782842e-08
Acad11	292.487561571459	0.560429687266607	0.228203739596228	2.45584559712732	0.0140553532763179	0.0259696763857805
Acpp	9.40692749700377	4.7513980578939	0.792444688911375	4.84050320386728	1.29510768116771e-06	4.50054336353395e-06
Mrpl3	990.389842320171	0.372524695932341	0.0981170208118503	3.79676848725474	0.000146594577611384	0.000381571334653298
Nudt16	132.752031583383	0.563506301495321	0.169018980956093	3.33423551078339	0.000855342028241814	0.00197420008548165
Nek11	28.6556480210375	-0.267604240079785	0.33831562806811	-0.78819599597111	0.430582070843178	0.519308073319954
Aste1	30.4110870971314	0.685907522797768	0.436504956893614	1.57085455699138	0.116216436148854	0.171868617137925
Atp2c1	1833.75683946231	-0.283631538381445	0.0711342038665116	-3.98736538628047	6.68110897210566e-05	0.00018318752178415
Pik3r4	724.316277279211	0.0946435950350286	0.111917376471086	0.845864136777557	0.397628541124932	0.486054045471459
Glyctk	82.9664266432126	0.666428515424632	0.230710597882977	2.88852753234994	0.00387050143492411	0.00798523268075633
Twf2	488.895976893687	1.84214119985543	0.130871867097503	14.0730939765531	5.55833761221501e-45	2.04598230720146e-43
Tlr9	3.27250698404296	1.79721432417369	0.838078136943388	2.04508435974984	0.0408465419478352	0.0680294963054307
Alas1	1285.39862790823	0.309918654010655	0.107738475318772	2.87663747560702	0.00401937070195127	0.00826856812470545
Poc1a	187.569728711346	-0.3502297397366	0.194684133861109	-1.79967940841483	0.0719112743465407	0.112444688775634
Dusp7	873.652562172573	-0.101688111681213	0.127025896064824	-0.800601543430945	0.42336235693418	0.512103996382725
Rpl29	2819.93302744761	0.364978029280888	0.0914869260418781	3.98943913718171	6.62297097297102e-05	0.000181705041568331
Acy1	574.520296311051	0.294243850236496	0.0937942767127088	3.13681268184525	0.00170795208852535	0.0037491344018371
Abhd14a	126.809181160777	0.343625610300133	0.213340441436412	1.61071984525511	0.107240798258054	0.160087151259217
Abhd14b	441.303336041113	0.211871463209867	0.148480435450563	1.42704888197484	0.153565805295497	0.218950363780398
Pcbp4	1445.48677484914	-0.477141966882988	0.108325347497934	-4.4051337999301	1.05718604278702e-05	3.26795221169231e-05
Parp3	1546.16596194075	0.612852923188994	0.0916742247199599	6.68516466403664	2.30665131807137e-11	1.33110608006149e-10
Rrp9	746.764228013023	0.139563954189732	0.105916289342321	1.3174394264911	0.187691372591048	0.259238403786964
Iqcf1	2.58120010482331	0.968660538836742	0.861908109664695	1.08797348835055	0.2766068115884	0.359990226077035
Tex264	1529.64590701098	0.809647522290525	0.112414127436195	7.2023331660297	5.9190844933215e-13	3.91874957699659e-12
Rad54l2	357.560761936507	-0.771197676183835	0.116751094652953	-6.60601839589681	3.94793853951628e-11	2.22375354319375e-10
Vprbp	839.799243446475	-0.777950280582331	0.10556303187987	-7.36984172578144	1.70830729704232e-13	1.18696136034539e-12
Manf	1405.1493669783	0.395174455534588	0.0727754849459289	5.43001152492474	5.63504128026749e-08	2.3017282150573e-07
Mapkapk3	843.104230149271	2.12206432959669	0.204562294820355	10.371524934183	3.34149240588796e-25	5.24750274739692e-24
Cish	332.950623828754	1.01181861054136	0.250769294151141	4.03448311197109	5.47226254948376e-05	0.00015173304093128
Hemk1	118.343945542561	0.251515522527175	0.217397452918111	1.15708771981684	0.247236523335486	0.326876815239359
RGD1307461	16.2886197374544	0.522109720525521	0.712571230780659	0.730159446251672	0.465292727984212	0.553311688478704
Cacna2d2	229.780568709678	-3.76365699590232	0.321261395871243	-11.6146311462308	3.47283851807755e-31	7.27468279049928e-30
Tmem115	1244.52338341649	0.123713008860716	0.10366954434924	1.19337874508777	0.232721075370237	0.310880597431858
Cyb561d2	373.68609550716	0.527253690604885	0.121877869785562	4.32621501282003	1.51693357911545e-05	4.58790455084643e-05
Nprl2	388.416462564654	0.286727730755879	0.192108596884603	1.49268085424251	0.135520747349401	0.196761541067256
Zmynd10	50.9715944159356	1.45285570446275	0.292306283800821	4.96360480224783	6.91966745073307e-07	2.48740854226747e-06
Rassf1	982.109236873249	0.221655310949802	0.0908149946936654	2.44074515255907	0.014656993985388	0.0269756467338008
Tusc2	369.321800324572	0.643783599528694	0.11474950592388	5.6103411340768	2.01928168649961e-08	8.67957190660111e-08
Hyal2	826.130276349731	0.282643691826861	0.0914727967353851	3.08983760410199	0.00200265961641482	0.00434512314730139
Hyal1	85.4639001711288	-0.998120833008823	0.358502940269695	-2.77984030064856	0.00543856370675616	0.0109062426970944
Nat6	499.868122987048	0.645184768214424	0.177430398669067	3.63629408860085	0.000276588544989615	0.000686511798801048
Hyal3	167.342372827232	-0.14783320096354	0.154513549700904	-0.956625950007442	0.33875608603202	0.425650898944732
Ifrd2	398.0402940214	0.741178543375035	0.1448780059133	5.11576830594314	3.12466429235239e-07	1.16805765856766e-06
Sema3b	89.5995910544026	1.5152852783938	0.241701314770614	6.26415472937036	3.74853128613685e-10	1.92660591042126e-09
Gnai2	15230.7406687597	0.336570473915307	0.0432430975502042	7.78323427044485	7.06935499689675e-15	5.51349082917802e-14
Slc38a3	7.00186783295667	-1.20414374981872	0.901285315141041	-1.40569410863912	0.159814977124194	0.226432700929329
Gnat1	19.0391999815315	-1.37665097224146	0.415810016382137	-3.28637164057822	0.00101487015627978	0.00231182012348047
Sema3f	1238.47994678819	-0.355181706689515	0.175346623603056	-2.02545928914406	0.0428202247385604	0.0708073724059083
Rbm5	2297.28136505103	-0.343656336503863	0.0620275338246725	-5.54034393472632	3.01878166652375e-08	1.27308620214724e-07
Rbm6	1318.73376823556	-0.137663527732053	0.136927475357708	-1.00543618451855	0.314686863558146	0.40022487460321
Mon1a	299.816019313143	0.468028008525015	0.18334529992651	2.55283596821284	0.0106849803972866	0.020232517148356
Mst1r	128.473385807595	0.707560213793445	0.182144228866857	3.88450979397658	0.000102536559661637	0.000273602686748503
Camkv	4.14843049372729	-0.753212658041192	0.930571125026076	-1.0337417025498	0.301256931795927	0.385957980419769
Traip	174.762237515476	-0.253565974376588	0.315660799795423	-0.804103557068848	0.421337170452477	0.510150930907824
Uba7	73.8179619251512	1.0699875116025	0.288359574067803	3.70929524725955	0.000207836955297511	0.000528029416052083
Fam212a	56.1273580042762	-1.3235803119717	0.299299812416432	-4.41917523709645	9.90782871014692e-06	3.07396118032719e-05
Ip6k1	600.158200778422	-0.339396378301374	0.0988687181391442	-3.43267039595485	0.000597668190386069	0.00141222672963951
Gmppb	594.64731808293	-0.358323236331001	0.119848446088155	-2.99022074956308	0.00278775899074949	0.0058929292126449
Rnf123	1187.03511950829	0.0907727241950815	0.162322292732865	0.559297536532777	0.575958676328127	0.656177627848199
Amigo3	146.185179022504	-0.0578662254363127	0.207006588420521	-0.2798536550449	0.779589784879617	0.83386709500519
Mst1	42.5248608721983	4.19118044739519	0.532394232839324	7.6398924591558	2.17403247944786e-14	1.62586480670863e-13
Apeh	1417.9747008713	0.260560224699922	0.078413596253279	3.32295581483051	0.000890690215394295	0.00205132560275981
Bsn	6.4143002235092	0.0902215872401398	0.748888790586859	0.117883928879461	0.906159627346923	0.930113556889943
Dag1	14381.154828333	-0.413100593199909	0.0750016256765323	-5.50785637303822	3.63229563476769e-08	1.51476480695485e-07
Nicn1	437.201949585474	0.123316652518529	0.156747527752787	0.786859527765612	0.431364101839619	0.520054259847538
Amt	95.5955833921087	0.085750977009725	0.208989683902155	0.409803206043816	0.681950314196598	0.751304752650521
Tcta	709.951447946208	0.0204169668705763	0.137506614018971	0.148623232659044	0.881850939602629	0.912813196259678
Rhoa	7495.34689500067	-0.353419717788583	0.0563448919582719	-6.2724176494513	3.55484482410233e-10	1.83075227172532e-09
Gpx1	3527.25278478827	0.665695797584693	0.0775231090660735	8.5870570681668	8.92253212472096e-18	8.7145221733471e-17
Usp4	2048.74322365362	-0.0605785242493572	0.0612908969703483	-0.988368752272352	0.322972085235521	0.409331523291829
LOC498675	16.0680793084146	1.40420360088731	0.549604653058315	2.54700152221796	0.0108652959240423	0.020552563328175
Klhdc8b	281.054650025503	-0.737618069479705	0.149394774710113	-4.93922798209851	7.84324707324432e-07	2.79285389748628e-06
Ccdc71	380.72767598644	-0.346883887290902	0.125576414150289	-2.76200249725338	0.00574480390353847	0.0114878038177839
Lamb2	6187.98104683846	-0.115926033131758	0.15348738946524	-0.755241014878049	0.450104383302551	0.538569092985841
Usp19	2407.17776964426	-0.334597030741758	0.0953872761659411	-3.50780695215051	0.000451816786001856	0.00108777667041959
Qars	3840.03526861105	-0.0323134521701451	0.0635333204688225	-0.50859962267266	0.611032893507615	0.68734454440143
Qrich1	1251.96680657312	-0.0947433990567156	0.0751555307522074	-1.26074209975154	0.207401780596364	0.28232888816538
Impdh2	4961.00821123067	0.248447229555826	0.0671241982545497	3.70131842439144	0.000214482113475499	0.000543718988300946
Ndufaf3	485.60088083022	0.204358198359673	0.139715341576236	1.46265003861634	0.143563163647411	0.206531170474803
Dalrd3	189.748230606152	0.194390796623219	0.150164670697469	1.29475506776643	0.195404736646376	0.268233964855384
Wdr6	1700.87676767956	-0.73047034037482	0.107739104692907	-6.78041529333232	1.19830919687763e-11	7.06558607936738e-11
Arih2	1303.88047533863	0.169387685306631	0.082818019040057	2.04531376977824	0.0408239340350873	0.0680041902179098
Slc25a20	1098.60326647682	-0.00400574499175993	0.0857338877060508	-0.046687938153031	0.96276194382288	0.975398625131509
Prkar2a	634.408576960856	-0.72098682272823	0.17394471967382	-4.14536442094521	3.39273698382147e-05	9.71008948897758e-05
Ip6k2	466.716676681728	0.0154899337451066	0.110807411106986	0.139718774490188	0.88888219201388	0.917937976270203
Nckipsd	256.57650962504	1.18464874710071	0.186751035189832	6.3426522258023	2.25842868044067e-10	1.18367685901614e-09
Celsr3	4.98211438111199	-1.07159572439856	0.859075426609215	-1.26207426694414	0.206922063881766	0.281796343626836
Slc26a6	280.380973618045	1.35446874236448	0.140681845808326	9.6261349046356	6.20184730905681e-22	7.86720391714617e-21
Uqcrc1	3468.73117627801	0.0301249134576659	0.0712368554006032	0.422842800440832	0.672409958012134	0.74279350743166
Col7a1	117.583532679868	0.663349944188848	0.790633056822113	0.851660310387356	0.394402655331182	0.482805864888306
Ucn2	2.31150367823027	0.883288042400333	0.908279232255095	0.972975820756658	0.330565319437039	0.417128693980989
Pfkfb4	43.3118028310663	0.930382877640605	0.396588610994129	2.34486634341614	0.0190339014209066	0.0342298458764002
Shisa5	2825.67133797426	0.911599060391357	0.110797442025441	8.22756811685672	1.91052488925564e-16	1.69092737939957e-15
Trex1	271.203474528175	0.546893329314688	0.232692074315455	2.35032620833885	0.018756964587371	0.0337986277567567
Atrip	112.861270578973	0.818119593972793	0.198274887286713	4.12582110261387	3.69414355010743e-05	0.000105230624589953
Ccdc51	193.476241768375	-0.0455947661860573	0.149304617911761	-0.305459219154455	0.760016425043812	0.817876568598056
Spink8	692.272584826888	-3.26301713043535	0.315800878507787	-10.3228449071331	5.55522767250101e-25	8.54485261316097e-24
Nme6	273.817565347096	0.593250724797734	0.177104908235245	3.34976084820271	0.000808813599474076	0.00187428129601562
Camp	4.33860796309388	2.47881588362217	0.834760790116513	2.76297622569614	0.00572769382579275	0.0114553876515855
Cdc25a	682.905359487014	0.0521062597171318	0.134176816292519	0.388066534052844	0.697966796984477	0.765000441169905
Map4	10695.6196865665	-0.122788599930373	0.0916022581335527	-1.34044803230935	0.180099728815857	0.250382070319698
Dhx30	1395.95757695029	-0.117751944436312	0.0818573543022371	-1.43862704477215	0.150256219577351	0.214873479961503
Smarcc1	2445.05711117374	-0.502175897374337	0.118942278761203	-4.22225911387533	2.41865829981028e-05	7.07917998985989e-05
Cspg5	17.6942502860772	-0.0929270302329337	0.44603601239534	-0.204235072151095	0.838169805309908	0.880987921137822
Elp6	312.639987066457	0.526690009422419	0.141986014248133	3.70940528161191	0.000207746657158449	0.000527905312364326
Scap	1660.41373212218	0.415749012620454	0.0941783986701092	4.41454738905991	1.01221541840153e-05	3.1335866720374e-05
Ptpn23	1553.13859226274	0.0649779765990751	0.155991765504769	0.416590062343122	0.676978279405082	0.746881095504429
Ngp	1.35317004888057	1.14154451267887	0.959222912536532	1.1052274200224	0.269061058335803	0.351679150140065
Kif9	10.4786515289129	0.77068787103068	0.509065276226483	1.51205316861342	0.130520337204413	0.190238843515153
Setd2	2666.34725540573	-0.686336510858947	0.0682574374133391	-10.055153125987	8.71857873842463e-24	1.25327109269273e-22
Nradd	554.579098637999	-0.10299252965768	0.0969877358610318	-1.06199421605079	0.288238310969527	0.372237186017836
Ccdc12	511.235026566676	0.891102333449225	0.156642510454561	5.68862776280926	1.28064279947777e-08	5.61648302140114e-08
Pth1r	495.09740787254	-0.045554830787888	0.162111324971888	-0.280709331762441	0.778933350719252	0.833328293282734
Myl3	4819.78595382796	-9.30855508237603	0.349929643893614	-22.7533671614575	1.32898460099927e-114	2.82099131305445e-112
Prss46	7.75947266818952	-1.43602717859998	0.684270489190353	-2.06949289891164	0.0384998570041986	0.0646013142165435
Tmie	4.16889634000281	0.874165165166759	0.77980217291524	1.09589408018354	0.273125130025249	0.356186939996066
Lrrc2	43.3343914296411	0.62134960873272	0.313380667634755	1.9831447079446	0.0473512679367987	0.0774750447640118
Rtp3	1.56557136363682	2.16878042656883	0.957344627751522	2.04880213818297	0.0404814666142279	0.0675451275774671
Ccrl2	101.451575307811	2.78731523106628	0.511109396365757	5.42395407469301	5.82948654209447e-08	2.3773403970578e-07
Lrrfip2	1024.59000823611	0.501210106434727	0.0792864338112552	6.32155524094047	2.58943774975917e-10	1.34828614803486e-09
Mlh1	386.097979632225	-0.112962370477771	0.212639476374125	-0.531490484571326	0.595078933457611	0.673502647873113
Epm2aip1	1401.03304413783	-0.76023992514564	0.105168222021335	-7.22883925055349	4.87139622844484e-13	3.25429857287773e-12
Trank1	48.6596912219147	-3.19119460719546	0.425539382633573	-7.35419397384849	1.92082629550331e-13	1.32738164403311e-12
Arpp21	22.5690575898273	-2.06990615725064	0.724986208208647	-2.82208689880261	0.00477122469650401	0.00968078982550185
Pdcd6ip	4928.78347483945	-0.0328041164670879	0.0631259766435375	-0.519649986401331	0.603307551527996	0.680819154373609
Clasp2	1211.06101223236	-0.527565785952167	0.113754408310487	-4.63792624160714	3.51922320726179e-06	1.15696506886128e-05
Ubp1	795.546377388892	-0.0202645024142831	0.0840228827586722	-0.241105338548589	0.809473475254382	0.859192781135079
Glb1	3566.6913519518	0.174379220354451	0.189158422553874	0.921890837326801	0.356585518970399	0.444110421436241
Trim71	7.54933282753225	-0.207961099302369	0.663520139941913	-0.329558721845347	0.741733416757145	0.802132698974187
Cnot10	817.068271104	-0.208415285683426	0.0847958429637734	-2.45793763607749	0.0139737437661344	0.025848888976832
Dync1li1	1027.54985687533	-0.133343249558928	0.0901432499572536	-1.47920031035259	0.139086786647948	0.201113682419194
Cmtm6	382.706013819921	0.45818775036219	0.138255515098611	3.31428544786722	0.000918776600936457	0.00211175019147443
Cmtm7	1730.06208831994	1.35424204175881	0.147072902154933	9.20768674009292	3.33228544920922e-20	3.79946172615297e-19
Cmtm8	6.91938064232397	0.432516157788266	0.732266683661372	0.59101729708281	0.554508831440504	0.636982454877447
Gpd1l	216.792170636402	-0.2445516638591	0.140398343631409	-1.74172227611879	0.0815570526403816	0.125965391999503
Stt3b	2437.20133412784	-0.594323068646357	0.0766379350958657	-7.75501954463138	8.83298716911763e-15	6.81386581380268e-14
Tgfbr2	1927.78906776633	0.876643204642494	0.124253298194181	7.05523012843518	1.72315303926362e-12	1.09895228382881e-11
Azi2	739.476332516247	0.236079129386082	0.101714431018275	2.32108543199712	0.0202822334730882	0.0362444963537606
Cmc1	257.622432304121	1.05455699068128	0.156752377782352	6.7269438757382	1.73263530738333e-11	1.00853945497413e-10
Ctdspl	942.215723603595	0.622771381429727	0.107727119682975	5.78109832757786	7.42144956722111e-09	3.33637775108112e-08
Golga4	2539.14688468916	-0.0358063355365897	0.0712984732299091	-0.502184493726855	0.615537749403186	0.69131294324506
Vill	8.97486135302218	-1.08449891138156	0.917151085773867	-1.49119950297932	0.135909124139556	0.197179153718171
Plcd1	1056.30169257397	0.249332062148179	0.0780182134414698	3.19593656157133	0.00139377752882124	0.00310063766062311
Acaa1b	123.041990345243	0.683246656659141	0.211017057519832	3.23793899732681	0.00120396550222275	0.00271441045075392
Oxsr1	1965.62934229419	-0.16366278609208	0.0791697906136951	-2.06734445662684	0.0387017079846122	0.0648900675213298
Myd88	853.985875643867	1.14420090724886	0.126023855389299	9.07889030498739	1.0968741645237e-19	1.20015372503212e-18
Acaa1a	618.461740992426	0.853676989907046	0.113273915610146	7.53628526669076	4.83548178856026e-14	3.50710114231796e-13
Xylb	706.75225704278	0.620941436527081	0.161341572965757	3.84864110895086	0.000118774871385627	0.00031371148112139
Acvr2b	16.5339283723175	-0.328318860515918	0.450317963150693	-0.739139619318494	0.459822221051059	0.547888329287697
Exog	222.959696250374	0.106979050254357	0.182900655899514	0.584692698611714	0.558754364380164	0.640530655692689
Scn5a	410.824202340651	-5.69123657853476	0.398400995104872	-12.5010435236783	7.36777399421727e-36	1.89951355446055e-34
Scn10a	3.07063373029104	0.534687839552724	0.946285128180042	0.609366329978486	0.54228165030247	0.625758729568928
Wdr48	1686.40471390441	-0.887788783117757	0.0939407660951634	-9.45042783746785	3.37448567823472e-21	4.0814292115857e-20
Gorasp1	707.607056738809	-0.0425302222727148	0.165251155698635	-0.257279679090931	0.796962878318469	0.849240229105089
Csrnp1	1206.8042227542	1.94941827697513	0.327457367148432	5.95228039758501	2.64431821158246e-09	1.24825933071587e-08
Cx3cr1	52.6272994059385	1.74523549075196	0.68859629872613	2.50194865632653	0.0123511835562958	0.0230922891622113
Slc25a38	338.049052847927	0.558965166234819	0.145826819046801	3.83314270438749	0.000126516509656684	0.000332847400741071
Rpsa	15568.3610152536	0.468883078742635	0.0814946306522562	5.75354932657917	8.73889342018525e-09	3.89837291066477e-08
Myrip	100.50568918402	-1.79635115837605	0.512842997619285	-3.51301691533746	0.000443049269807968	0.0010688909831927
Eif1b	609.854597868043	0.597369801228429	0.112213756329925	5.32350018360676	1.01789350291497e-07	4.02480336948932e-07
Entpd3	2.7404434864051	-1.57507731335666	0.941455593271851	-1.9029461572999	0.0570475712657238	0.0917023687542924
Rpl14	6779.35734688472	0.653641677801336	0.102947255475117	6.34928533585836	2.16317482698103e-10	1.13609049882187e-09
Ctnnb1	7953.96436196367	-0.996413827177126	0.0761385923593808	-13.0868558914109	3.91480041849321e-39	1.14882253755598e-37
Trak1	1778.61212784308	-0.464156948644115	0.0746034056681431	-6.22170763341195	4.91772793632274e-10	2.4972959727674e-09
Vipr1	4.08918136653794	0.630166155718056	0.713598166958377	0.878070040899555	0.37990571001173	0.468245892059297
Klhl40	32.7547921302402	-0.0903964954515345	0.670698301803514	-0.137834054452554	0.89037156965818	0.91885812674896
Hhatl	75.0659956621753	-4.02312680260404	0.403426882066639	-9.42993202398204	4.10354821325e-21	4.93045189093887e-20
Higd1a	1076.66022651641	0.920332839526525	0.147084012539574	6.25710632449523	3.92186048597461e-10	2.01163170154541e-09
Pomgnt2	153.733229699705	0.651114566576513	0.184845259125128	3.52254712268872	0.000427421049396995	0.00103451814616498
Snrk	302.318595351187	-0.24346722130472	0.180553979916357	-1.34801541100649	0.177653425964931	0.247548581300806
Abhd5	409.82423011155	0.0444399363004602	0.139895845531332	0.317859456346417	0.750591547955903	0.80964969549982
Tcaim	153.203025355092	-0.959563995418552	0.182276546142274	-5.26271205716505	1.41945795617345e-07	5.51165138104421e-07
Zfp445	1147.61252235699	-0.628480567658521	0.0755835213580504	-8.31503182587588	9.17276507440227e-17	8.30308002754708e-16
Zfp167	60.4929144705153	-0.629338233410948	0.25297196000996	-2.4867478493135	0.0128916735452242	0.0240041453613999
Zfp105	398.465636571639	-0.149762618288587	0.159067855256486	-0.941818595313966	0.346285523079407	0.433657071970435
LOC367195	3.14432766711078	1.70233002919729	0.836080857699397	1.97431948131534	0.0483454271011579	0.0788383302894171
RGD1311745	286.164629757552	0.0258136927455217	0.126971396287667	0.203455929806095	0.838778688160722	0.881191567468033
Kif15	532.824329647647	-0.973085379555202	0.189991924018052	-5.122704210433	3.0118462407063e-07	1.12820216828339e-06
Tmem42	230.652146423529	0.225955962856616	0.155046923064674	1.45766428262042	0.144933101531981	0.208209402398417
Tgm4	188.306885733007	0.501861191302627	0.153370817099588	3.27254252370203	0.00106584838058558	0.00242144933555797
Zdhhc3	967.079365528341	0.0976603282288704	0.074458039859789	1.31169371498172	0.189623498234483	0.261453380265711
Exosc7	427.765654496617	0.744332764712235	0.138794310695985	5.3627615352139	8.19591753397081e-08	3.2833890354983e-07
Cdcp1	21.4777533903642	0	0.78548620583762	0	NA	NA
Tmem158	21.2708298490095	1.2082015572683	0.547975430128144	2.20110776748818	0.0277283955357948	0.0480409257983789
Lars2	309.61931381354	-0.0831693889879545	0.14121075036119	-0.589094804142236	0.555797678705595	0.638175192570723
Limd1	1248.86929224963	-0.703035071050088	0.0879151179829128	-7.99672424101321	1.27772962394279e-15	1.06083210498927e-14
Sacm1l	1883.33759544314	-0.157614331689082	0.0781544479815551	-2.0165867957662	0.0437386521148454	0.072166792762621
Lztfl1	257.555618268179	-0.572357747039498	0.165394500224302	-3.46038595925354	0.000539401653985634	0.00128263993001513
Fyco1	1081.46620008624	-0.721754727450307	0.0945562620241729	-7.63293364458198	2.29471008607732e-14	1.71008938889881e-13
Ccr1	79.9929623970153	4.18736712599411	0.842403967596958	4.75540193717881	1.9805197919061e-06	6.69246486328366e-06
Ccr5	160.403233062816	2.9008087005843	0.944290149046011	2.88685564651097	0.00389112708926685	0.00802159187583402
Tbc1d5	611.158972011642	-0.363152927615908	0.099296663564637	-3.65703299385671	0.000255151548618598	0.000637428427463016
Plcl2	309.085815026601	1.20318682688734	0.149297270351939	8.05796014012821	7.75781048857817e-16	6.54327644917427e-15
Satb1	140.941364698608	-1.82003763903237	0.268966049537863	-6.75971690238989	1.38261628656463e-11	8.12598109168763e-11
Slc5a7	33.998396234854	-3.73641788734445	0.734595985587289	-4.91321120667202	8.95966683181894e-07	3.17325686234833e-06
Emr4	1.87097526177925	0.0238433783819463	0.964491351940219	0.0264488069829148	0.978899365406199	0.987505926163434
MGC116197	13.3643799976233	-0.176621845368882	0.516305910977231	-0.352523126042587	0.724445978122103	0.787562025201626
Adgre1	281.173236318411	5.66272177724963	0.434217496800675	12.8499332790379	8.60844602728949e-38	2.39906277031858e-36
Vav1	308.947210301568	4.05734697289474	0.702692685400302	5.6610959571449	1.50409287845416e-08	6.5513429890534e-08
Trip10	1666.25724117217	0.70731506077923	0.0957182980218449	7.38955835097637	1.47317307957683e-13	1.02750998584286e-12
Gpr108	1062.64587700533	0.26393610797255	0.162676986971621	1.62252722257457	0.10469050915303	0.156807988306832
C3	1027.213160512	6.40598968192678	0.623275214251257	10.1282027772765	4.14192099279102e-24	6.11966424178497e-23
Tnfsf14	2.17584580301628	2.09779826567625	0.946612004367708	1.94859032131067	0.0513443689047181	0.0833021506204445
Cd70	5.46456991954381	4.44697770618856	0.925305204551124	4.29956178195377	1.71136164186191e-05	5.1272410893327e-05
Brcc3	427.415037999809	0.434713336211483	0.141461339271983	3.07302968534555	0.00211897407781769	0.00457721401884092
Tnfsf9	291.171785509816	4.24660073622651	0.214293911300814	19.7372742434226	1.03197009958501e-86	1.05993316034796e-84
Tubb4a	40.3364216123789	-1.13367313407228	0.574943439850238	-2.01718038919423	0.0436766918307917	0.0720738983100496
Dennd1c	120.916053273248	5.2397754971933	0.36172889254432	14.1310216532131	2.44570196827972e-45	9.1613118435325e-44
Crb3	17.3400850170089	-0.283364140021247	0.917596867683042	-0.421123894389954	0.673664614280058	0.743740683726666
Slc25a23	96.4455184905349	-3.24214418116564	0.442324158314519	-7.20231276831997	5.91997030947035e-13	3.91874957699659e-12
Khsrp	1008.00720525594	-0.675498716318947	0.138624299360522	-4.87320621356433	1.09801504710001e-06	3.845015023334e-06
Gtf2f1	2380.9184386084	0.285027883001832	0.0880851426799233	3.23583236815481	0.00121288589820728	0.00273017228695085
Pspn	13.3737195621724	0.525273482930088	0.502765313485234	1.04506740256101	0.295991818597621	0.380475555274455
Alkbh7	211.652945619073	0.728048661413891	0.148893515567278	4.88965533551444	1.01012685618667e-06	3.55680830533409e-06
Acer1	3.94437417859425	1.24588277071161	0.879620242704236	1.38401922034209	0.166352569563465	0.234287993581808
Mllt1	1671.45471868872	-0.0362805968135809	0.111994813646444	-0.324006097851874	0.745933417641455	0.80558026007645
LOC316124	3.64276405293526	0.437667800998491	0.889713416981606	0.487795373720209	0.625694788607899	0.701051185687535
Rfx2	14.9403623455016	0.60707118036266	0.488431979354443	1.24276061341832	0.213956060433161	0.290165518653683
Prr22	33.2955477007001	1.31725422063781	0.32330869085917	4.06811431614125	4.73951294741322e-05	0.000132555178281322
Dus3l	512.813987113516	0.449792298966759	0.109955857189266	4.09068944766991	4.30092721943748e-05	0.000121321393281851
Nrtn	2.11193645561233	0.812433276087894	0.942385996130815	0.88476467691001	0.376283564399803	0.464374755445339
Ndufa11	1448.20858448636	0.48480683755593	0.0959330483298171	5.05357950366354	4.33605697346012e-07	1.59514793801237e-06
Vmac	24.7089025438411	-0.0850905195649222	0.426314041056371	-0.201060263940156	0.840651452254831	0.882503865472925
Catsperd	55.3015999340468	0.0434423899418844	0.242476473072081	0.179261548416642	0.857732337666962	0.895731708275397
Lonp1	2757.46104529516	-0.190998984241211	0.124561254910099	-1.53336961650327	0.125184810553923	0.183448826051635
Rpl36	25.3107023025878	0.706275917690713	0.481955945462788	1.46487245898967	0.142955718107493	0.205843304218997
LOC301124	2667.3164347896	0.457890985294006	0.138430129616932	3.30775285917228	0.000940477659034284	0.00215671757822474
Safb	1658.48286260663	0.295355935200836	0.0802489522577915	3.68048656694754	0.000232789323290862	0.000586857644780763
Safb2	937.62747140971	0.832224586016392	0.0936041492546141	8.89082093019918	6.06590671495491e-19	6.35323913829488e-18
LOC104940696	44.374866816557	0.653208745171953	0.327576598531129	1.99410487369629	0.0461405947457117	0.0756788943569071
Znrf4	3.48911325370325	0.557143938801764	0.825748290114479	0.673652194131518	0.500532461714779	0.586240705572874
Ptprs	3021.07915828228	-0.960315186392139	0.160334570992585	-5.98949081613561	2.10499017161085e-09	1.00333663269595e-08
Kdm4b	841.712561669989	0.039767447451465	0.119073627123955	0.334074578251902	0.738323282726284	0.799456941039611
Uhrf1	836.028008855731	-0.351025973952827	0.172507731879462	-2.03535188085784	0.0418154793895363	0.0694341282264987
Fem1a	559.226634187723	-0.197089028640335	0.119834603508397	-1.6448960962599	0.0999912401073287	0.150494969747925
Dpp9	1677.34238483543	0.256103359875503	0.0738062541185742	3.4700208637497	0.000520417938136375	0.00124074183079462
Sema6b	178.418058368788	5.50508738371814	0.288952590387424	18.6118644626402	2.57499061241761e-77	2.10224874613786e-75
Lrg1	14.0378202485583	5.1423366470276	0.744108074114218	5.39204335812591	6.96609531316924e-08	2.81740838070891e-07
Hdgfrp2	2494.33209910253	0.26271928413275	0.0761286394756302	3.45100330244395	0.000558506735270072	0.00132534782567536
Ubxn6	949.51622847821	0.721586026325684	0.0972296184063793	7.42145194668249	1.15843284141269e-13	8.16502580655e-13
Sh3gl1	2841.2144179229	0.124099685693174	0.113974752713519	1.08886520512221	0.276213332124613	0.359567969526053
Mpnd	906.229104512736	1.02764708916964	0.105773454828543	9.71532617772577	2.59417101946808e-22	3.36792681997405e-21
Stap2	178.540162774636	2.92218925496054	0.25639491728061	11.3748779511384	5.57808334984386e-30	1.09296106990171e-28
Fsd1	36.6460245116576	-0.597767745575235	0.315465907485654	-1.89769736274179	0.0577359601866338	0.0925519432268052
Shd	22.0333516168677	0.276354726172385	0.498899695956633	0.554006746717466	0.579574228458868	0.659490439702022
Ccdc94	309.609874450951	0.243144200303795	0.129978399946188	1.87054096507531	0.0614087338534477	0.0976894372167761
Ebi3	44.7640896043334	4.26386530668719	0.51606695621261	7.98644429323801	1.38886482263233e-15	1.14786387936699e-14
Uxs1	1932.47491842223	0.438334973365441	0.0926789509285741	4.72958177085484	2.24982825873757e-06	7.56037274492922e-06
Rftn1	1353.84225775106	1.11531185403451	0.13746032677396	8.11354582393913	4.91636430512196e-16	4.19389255124135e-15
Mocs1	477.692136109278	1.17138887723398	0.161479620801455	7.25348939485998	4.06169196801952e-13	2.73268404145254e-12
Apobec2	123.49208691694	-3.85520627979909	0.337327174471319	-10.9774914589841	4.90351379989455e-28	8.83697496351868e-27
Oard1	177.747661591735	0.78338011954255	0.20289706203689	3.8608234113946	0.000113005555531086	0.000299529397553364
Nfya	262.149565834366	-0.257377343596928	0.218205135204591	-1.17968650429664	0.238124923440305	0.316803408015849
Treml1	10.8085277787406	4.32557867468386	0.814667935923223	4.39681156422387	1.09852634146374e-05	3.38515158114741e-05
Trem2	1333.80541581466	5.6348283250765	0.677542746616915	8.16491676477328	3.21656930326686e-16	2.79061489416939e-15
Trem3	35.5088808916761	4.63541281697705	0.533119423557889	8.2571477268662	1.49194728098282e-16	1.33063309317908e-15
Trem1	254.899181668043	5.44376293549848	0.241879667039047	22.2085599140306	2.83891501759149e-109	4.95293447452674e-107
Foxp4	895.702978893248	0.0876931504444283	0.0908044843970479	0.965459512260817	0.334314705792508	0.421317246484602
Mdfi	182.456148550977	0.40910877833903	0.241269809708205	1.69546498564906	0.0899872470933368	0.137057830540629
Tfeb	424.306995450452	1.74817941966695	0.127303870160763	13.7294021460779	6.76897569019305e-43	2.31746436533061e-41
Frs3	73.9024679938517	0.731872917915142	0.227635875337627	3.21494888510835	0.00130467751763516	0.00292438804375244
Usp49	42.0493360899651	-0.509471473737839	0.33587715268209	-1.52014200718551	0.128475288926857	0.187808629042265
Med20	699.23559112947	-0.137976204094842	0.156890584235541	-0.879448155425826	0.37915833176479	0.467412360602725
Bysl	920.117208310853	0.0814852005092772	0.0906461236366324	0.898806079641425	0.368755961219789	0.456422517810753
Ccnd3	4115.51620940992	-0.716636681620466	0.14604879446054	-4.90679371490365	9.25773112741168e-07	3.27427002606818e-06
Taf8	328.079805877504	0.141005090576821	0.133190420625954	1.05866506070181	0.289752345340132	0.373661995772774
Guca1b	3.0895654181037	-0.30110402829582	0.896913555920973	-0.387529873786848	0.698363973242171	0.765358149048133
Mrps10	199.900263446616	-0.0234202186888541	0.139070156952498	-0.168790261810497	0.8659616183709	0.901789629727864
Trerf1	344.139213156731	0.0998412678067737	0.118821500191419	0.840255245792302	0.40076528870732	0.489324773940795
Ubr2	1795.3858132284	-0.890821849254772	0.112794489302784	-7.89768759149198	2.84125200236457e-15	2.28736950076582e-14
Tbcc	396.258042018359	0.739456974863176	0.171954959587869	4.3002439651424	1.70610183115776e-05	5.11388866124387e-05
Gltscr1l	335.197830262322	-0.441831620283385	0.116062054083678	-3.80654380622577	0.000140922341050823	0.000367935001152784
Cnpy3	1701.76273335472	0.771045569750284	0.0757385700353924	10.1803366457472	2.42720213754047e-24	3.63680546161359e-23
Pex6	328.275570590905	0.0265820388170789	0.143115565417421	0.185886804373679	0.852533530436024	0.891523691898613
Mea1	2411.87604980964	0.215507306340603	0.0941918661694516	2.28799259329492	0.022137952454459	0.0392358700890606
Klhdc3	1949.05600685296	-0.154117272153657	0.090069695158847	-1.71117752905616	0.0870483455436296	0.133379178157323
Mrpl2	351.057527958542	0.353208179628357	0.124196066917071	2.84393606431346	0.00445599884384578	0.00908898162639653
Klc4	432.058524323872	0.180035283050056	0.163880259182047	1.09858447215928	0.271949353745396	0.354944350205099
Ptk7	6929.73662040135	0.00864730122590703	0.128037520192689	0.0675288336086401	0.94616070850889	0.962450256696431
Srf	2375.77169374401	-0.223378951009879	0.0879786756857139	-2.53904575814235	0.0111155284110358	0.0209729436804372
Cul9	305.543489476321	0.599582449953706	0.224171732117478	2.67469045626926	0.00747982769732163	0.0146019444440663
Dnph1	99.7097405543835	1.7638978559513	0.253389072531774	6.95491633070771	3.52771342449025e-12	2.18738842133923e-11
Ttbk1	8.11212344836254	-1.17079552128421	0.699453289803427	-1.67169733471452	0.0945840199942404	0.143236870231468
Abcc10	125.765430225479	0.357423479274519	0.180490608901522	1.98060406689184	0.047635692511233	0.0778703863205062
Dlk2	6.43808009098943	0.341756040578112	0.811457723403192	0.410449971565094	0.68147589536472	0.75086746287439
Tjap1	902.33276551625	0.338861186054019	0.0897477142497397	3.77576011812819	0.000159520455664664	0.00041209990331545
Lrrc73	44.8768345886436	-0.561088510940923	0.331975772151424	-1.6884660349099	0.0913218036224503	0.138874566081854
Yipf3	2143.54522535053	0.171846836344404	0.153445976024277	1.11994838627701	0.262735757305026	0.344365813011918
Polr1c	837.082388798122	0.152654149415649	0.0843983898441235	1.80862616835805	0.0705091002259211	0.110509955756501
Xpo5	1845.67662086479	-0.614589787676513	0.0611641260959471	-10.0484041832126	9.33670919781789e-24	1.33910279666001e-22
Polh	253.208667964515	-0.386445261877302	0.137900967777389	-2.80268407276612	0.0050679286859171	0.010217688735767
Gtpbp2	845.710981501948	-0.0258751536043477	0.172354631107813	-0.150006833486817	0.880759223923664	0.91205378290038
Mad2l1bp	288.19137854893	0.589082512118861	0.13126550936409	4.48770285793402	7.19952478259044e-06	2.27244479878741e-05
Rsph9	24.5524348017331	0.0480071735480744	0.45824708356329	0.104083373594936	0.917103185136714	0.939308213322623
Mrps18a	553.06587593414	0.52500808126363	0.137243565919783	3.82536945148675	0.000130576115944142	0.000342537057191472
Vegfa	4192.52691288485	0.603398059918435	0.137137180779133	4.39995495676725	1.08273350171654e-05	3.34295609160288e-05
Mrpl14	334.603337174598	0.303161276142317	0.141723105330585	2.13912158548109	0.0324258226640633	0.0552845083600415
Slc29a1	1221.96253292575	-0.212161601578888	0.163250265458968	-1.2994051379008	0.193804929373159	0.266411179762175
Hsp90ab1	23377.6337236461	-0.208232447025773	0.0525534480146496	-3.96230846780681	7.4228549995874e-05	0.000202046337411295
Slc35b2	1375.86125008271	0.00680555884716074	0.127155000076661	0.0535636033195247	0.957282855205452	0.971136581463424
Nfkbie	461.131784514824	2.1983587852892	0.154964225473187	14.1814511137947	1.19352744800362e-45	4.53754196351466e-44
Tmem151b	7.80806317097329	-1.22397217070582	0.754181900533549	-1.65797743771211	0.0973220204590165	0.146929024723333
Tcte1	3.96494943682686	-2.24608002153018	0.920926093167995	-2.67279125400469	0.00752230431309863	0.0146758682186924
Aars2	280.204525468131	-0.146513077642123	0.140442097321075	-1.04362672305232	0.296658124197323	0.381178154739417
Spats1	37.3760680191047	-1.13967767363139	0.38375982851218	-2.97184190501834	0.00296019070214013	0.00623465996071717
Cdc5l	2019.75698184162	0.157639860057211	0.10741867971265	1.46752418615862	0.142233514797388	0.204988802134156
Runx2	305.551489407572	0.197052796784774	0.277592343423325	0.709909329560719	0.477760364594216	0.564553349737608
Clic5	147.265514615072	-1.63002838803124	0.535703473725672	-3.04993514279151	0.00228890789199576	0.0049109721887564
Enpp4	283.005360478263	0.921166219278242	0.146033813615342	6.30757541150323	2.83440487418348e-10	1.46982819534205e-09
Enpp5	186.796008757376	2.95341455209538	0.235697807177242	12.505291983265	6.98427256778536e-36	1.80429402481368e-34
Rcan2	568.231558486122	0.948252358023023	0.244097669669319	3.88459721023843	0.000102499676050745	0.000273575184963651
Cyp39a1	20.8765472321516	1.61867162843452	0.555240712307976	2.90236763783599	0.00370353629159507	0.00767462385449965
Slc25a27	43.2535759110857	1.14181356065554	0.318541559267766	3.58222002820834	0.000340686654619008	0.00083538414193833
Pla2g7	333.281046179755	4.6266298482483	0.384274504376601	11.9825435453924	4.38655212044269e-33	1.01761617132893e-31
Adgrf5	12.1526544223739	2.45850202442525	0.803492440041479	3.01336502114291	0.00258367946578535	0.0054842902793737
Tnfrsf21	212.257129539839	1.12404406501615	0.176637187329284	6.36273078398227	1.98197911671976e-10	1.04437261193806e-09
Cd2ap	824.211048204598	-0.429654174470998	0.164061498404486	-2.61910046849816	0.00881619779290553	0.0169817143209989
Cenpq	103.801995563526	-0.355531056516922	0.336537599717906	-1.05814876777927	0.2899876239379	0.373851845173913
LOC688459	273.954200502228	-2.06335371351166	0.322786588850753	-6.39077537369489	1.65046685613002e-10	8.76212833667026e-10
Crisp2	2.38897817873458	-0.892321714034626	0.958198673049792	-1.09043931943371	0.275519669513242	0.358758665874722
Tfap2b	14.3594184833376	-1.78205484888408	0.845198876485306	-2.63571337913567	0.00839606183009183	0.0162405028389394
Il17f	1.16456377027523	0.0560263248752425	0.960810961011093	0.0634128789262212	0.949437731992233	0.964892990317035
Mcm3	1334.01198361887	0.192893726706531	0.144662274179322	1.33335566848157	0.182415113182167	0.252965906085374
Paqr8	250.240444178588	-0.369879894438561	0.226084097286545	-1.63612858218995	0.101812679392426	0.152911118483719
Efhc1	380.470375344094	-0.0103094873849903	0.148160023720833	-0.069060525750937	0.944941441863044	0.961474331194993
Tmem14a	42.2471622750569	0.628448206648277	0.337898202084014	1.86019360418188	0.0628581396209321	0.0997459838290794
Gsta1	1171.34314565681	1.55960574536331	0.317912822925099	4.90335426560658	9.42138466380504e-07	3.32996698264028e-06
LOC501110	109.150254266634	0.558424582671655	0.276046619214448	2.02313929440233	0.043058788287857	0.071164901068537
Kcnq5	86.6583978563153	-3.12779456461701	0.370136403545897	-8.27189796650915	1.31843115076966e-16	1.18167059368068e-15
Rims1	188.772867360271	-5.02226668901723	0.433319898801885	-10.9572836771483	6.13120756987875e-28	1.09981774098557e-26
Ogfrl1	365.340633320234	2.24483593914126	0.214127197735634	10.4793106623312	1.07524602965746e-25	1.72472713270999e-24
B3gat2	4.45817820338419	-0.23476904743951	0.804219401541063	-0.283437156512411	0.776841748883194	0.831626167418371
Fam135a	516.32648572525	-1.30928784236381	0.139183965264573	-9.40633703837093	5.13728379321736e-21	6.14929007428725e-20
Col9a1	8.39476760283222	-0.5134537788058	0.954553720842597	-0.732497003670025	0.4638652708964	0.552129728050144
Lmbrd1	568.135827975318	0.340957795414751	0.123496983777617	2.76104030276018	0.00576175657259209	0.0115162793014019
Phf3	1727.78430544963	-0.398376571984686	0.0987600733486674	-4.03386054911021	5.48678872900062e-05	0.000152044693760992
Ptp4a1	92.1933163308614	-0.326346292695515	0.32869456664133	-0.993728612321796	0.320355009022936	0.406459593038067
Imp4	1284.30744624381	0.298410125247629	0.0873447721511258	3.41643683054062	0.000634463818150681	0.00149362868539133
Ccdc115	227.440986523364	0.56823481861754	0.177594590000873	3.19974811630793	0.00137547738585599	0.00306337388004318
Bend6	161.341056851056	0.191634941878074	0.158538330266129	1.20870588453317	0.226775860130578	0.304792882505598
Zfp451	487.639793247922	-0.264533812567645	0.104274126888492	-2.53721265413996	0.0111739056144366	0.0210737245528601
Bag2	1371.05563266184	-0.757518796296158	0.135110433607422	-5.60716803587534	2.05663966985224e-08	8.83418645370593e-08
Rab23	953.798029344916	-0.766543013483593	0.150128843350466	-5.10598808490868	3.29070426141124e-07	1.22796394589316e-06
Prim2	305.022341401401	-0.180301227379782	0.188536569066617	-0.957156456056771	0.338488291605697	0.425524319602227
Khdrbs2	2.35931740782658	-1.46065167613108	0.948440597598465	-1.73875238679549	0.0820783269317344	0.126647634092872
Ptpn18	36.0420413759219	3.51406397305329	0.436078379639014	7.90046581385167	2.77863043820895e-15	2.23837047824347e-14
Prss39	2.81097752641781	2.87033730035384	0.962361301370884	2.80731912904537	0.00499557246558694	0.0100909771485671
Fam168b	2518.30324797734	-0.761155724928957	0.0759493034214016	-10.0219319462443	1.22092661912463e-23	1.73739904147166e-22
Plekhb2	3084.4015470547	0.663151248924907	0.0724739605523036	9.15019001907769	5.68334906132561e-20	6.37175472227491e-19
Hs6st1	3854.88906388497	0.69206349394195	0.222211067469617	3.1142889757997	0.00184388801445042	0.00402050295361077
Uggt1	3636.08863815273	-0.995060567636848	0.0712427500143378	-13.9672036822656	2.47141153519823e-44	8.81677795862315e-43
Neurl3	67.9625963044106	4.10822808385329	0.321488085034623	12.5365989848417	4.70769375428423e-36	1.23623067328998e-34
Arid5a	413.656156669379	1.42819972668951	0.147356568538039	9.69084565288437	3.29786622388571e-22	4.25117654123567e-21
Kansl3	1290.96791857233	0.124604013233434	0.074835776398119	1.66504371144026	0.0959040353841611	0.145011729152639
Lman2l	19.7709249525918	0.0647011209375266	0.507237229571939	0.128101739365217	0.898068459576626	0.924341352930977
Cnnm4	272.140889052051	0.359332337301813	0.135601907211665	2.64973580067825	0.00805547370276919	0.0156251162166416
Cnnm3	584.190551920368	0.606257390812977	0.126000284584392	4.81163387539901	1.49701405599699e-06	5.15575203276844e-06
Ankrd23	19.1283617572215	-0.296828630805483	0.564818289586041	-0.524258977659256	0.600098425034457	0.67773818757106
Ankrd39	68.2062704670227	0.81001788447451	0.333685679540322	2.42718555254561	0.0152164711793426	0.0278964987678289
Sema4c	554.777272136125	-0.145269602343176	0.120353130814579	-1.20703002252447	0.22742058208692	0.305447606657489
Cox5b	2277.56703450418	0.67508127531602	0.0919852385722027	7.33899864084787	2.15197797665271e-13	1.47829511923673e-12
Actr1b	2870.66439288488	-0.0489497170377095	0.0538782753632362	-0.908537168551252	0.363594485533727	0.451254179352829
Inpp4a	537.62702771872	0.108793472963946	0.0941639292351309	1.15559786546543	0.247845681529898	0.327580178493647
Coa5	1516.05772904823	-0.0818711071700327	0.0917822250497054	-0.892153431821267	0.37231069875018	0.460140617106482
Unc50	670.085972617878	0.0191228839906835	0.090523427709776	0.211284764126854	0.832665071038082	0.876576487414532
Mgat4a	96.9836638458574	0.574712851701295	0.208580449058843	2.75477646271428	0.00587322471426113	0.0117151746218997
Tsga10	22.0413012951307	-0.495876593231352	0.424352521640984	-1.16719648800894	0.243131028869421	0.32231880750296
Lipt1	38.6073499001021	0.0567283242166208	0.367895322078325	0.153127827972371	0.878297471116762	0.910377631094492
Mitd1	288.859147345534	0.310509265036499	0.12338479065112	2.5167584965796	0.0118439982217347	0.0222256020851647
Txndc9	1212.47045288738	-0.0600632868055258	0.0752189531148357	-0.798546148074284	0.424553624156905	0.513155068545349
Eif5b	130.541142626563	0.460103674310688	0.299203709435692	1.53773366426646	0.124113748941768	0.182004917273732
Rev1	1018.48668310755	-0.290222904876213	0.114034419462158	-2.54500419788762	0.0109276424533506	0.0206520929345413
Aff3	290.409662273461	-1.10151201704664	0.191790370060812	-5.74426110849006	9.23232332567788e-09	4.10554713253608e-08
Chst10	178.536612268681	-0.836232088115775	0.19302601104894	-4.33105521713935	1.48396459047272e-05	4.49352663439384e-05
Pdcl3	1570.48844669762	-0.535148100457325	0.157008553883682	-3.40856003603252	0.000653067131459332	0.00153289034026282
Npas2	59.0185755534558	1.61839489686984	0.290539588000385	5.56215279661418	2.66466820022416e-08	1.12860705680262e-07
Rpl31	149.371138460073	0.456191820650129	0.288992463705915	1.57849970021742	0.114450856949504	0.169730567548775
Tbc1d8	94.0447244963784	0.567318067224799	0.299210196415183	1.89576238979612	0.0579914712129703	0.0929030663356465
Cnot11	491.263964638335	0.0984643970734616	0.13981798633528	0.70413439727913	0.481349080761353	0.568003510847456
Map4k4	8545.93429590409	-0.0330123077454919	0.084117520806297	-0.39243746577428	0.694735007978328	0.762376793176976
Il1r2	116.130781424585	0.945925538317375	0.516755171978058	1.8263503819465	0.0677975007208475	0.106653775837539
Il1r1	2190.24500429417	-0.0709623791726791	0.177663709777491	-0.399342885872201	0.689640571381635	0.758092725454557
Il1rl2	876.604830166314	-1.22274258905301	0.154218870638164	-7.92772403500072	2.23198617187826e-15	1.81407631685013e-14
Il1rl1	17124.7855024581	0.0545436657267874	0.204874773338323	0.266231814239596	0.790060682680229	0.843155090884481
Il18r1	22.8321531067862	-0.949606413870871	0.508051245350414	-1.87960546956878	0.0601618672878248	0.0960057062746194
Slc9a4	2.48231423019482	-0.221125493487144	0.958170414279512	-0.225410883789781	0.821659645463415	0.868941064902603
Slc9a2	4.42507500900104	0	0.950782925521022	0	1	1
Mfsd9	105.768238214714	0.207609393952359	0.20477987374019	1.0143879664366	0.31039766403912	0.395520225032739
Tmem182	31.8425438395736	-5.56700507781538	0.676952862970051	-6.04026623104078	1.53860147468199e-09	7.44231993222551e-09
Pou3f3	2.5251844493433	-0.143216744418767	0.9175219377184	-0.192627955233232	0.847250349824862	0.8875292363357
Mrps9	796.485247754492	0.0902901322940127	0.10248690134042	0.880921686320082	0.378360208822945	0.466666242452936
Tgfbrap1	757.346646618769	0.094402164385246	0.111505625460669	0.84683692288213	0.397086024758413	0.485585381955103
RGD1310553	399.062401207852	-0.289693172320105	0.116496740140325	-2.48697753758446	0.0128833533253914	0.0239921608352369
Fhl2	3128.41347054251	-1.11675103518125	0.201108917716871	-5.55283835313573	2.81067966570461e-08	1.18847331415717e-07
Nck2	649.476140951343	-1.90902534536231	0.107875110600247	-17.6908079492614	4.93625482104183e-70	3.51218667043512e-68
RGD1305645	152.020753876529	-2.11660493772396	0.514323161725289	-4.11533418397002	3.86618852286064e-05	0.000109787685679271
Tpp2	2034.44683536357	-1.0898430871128	0.0935178123729344	-11.6537327775465	2.1962333372567e-31	4.67746284001694e-30
Mettl21c	1.92562665274347	-1.38885211566601	0.960513545163171	-1.58507352663096	0.112949629644834	0.167738629099418
Tex30	229.491731097692	-0.0299803501515751	0.165317483676973	-0.181810874096353	0.855731150458914	0.894020564117059
Kdelc1	942.484404423568	-0.903813973237662	0.152745645609046	-5.91731184776569	3.27245875766455e-09	1.52890809749141e-08
Bivm	446.502708340227	-0.605869857529254	0.120936169254972	-5.00989469882873	5.44598254474964e-07	1.98228161445931e-06
Gulp1	306.20910363046	-0.846747122213219	0.207627245130271	-4.0786866874415	4.52908253347628e-05	0.000127137745528662
Col3a1	298704.120261167	-1.66329540997653	0.244962660219767	-6.78982897883454	1.12266548648979e-11	6.64109040219878e-11
Col5a2	61034.8912712516	-0.981087513173877	0.0941800597413098	-10.4171468833842	2.07071979305665e-25	3.28426989842708e-24
Wdr75	1498.49960525653	-1.36292426717136	0.146333916112005	-9.31396929191287	1.23142313396763e-20	1.44814450916083e-19
Slc40a1	189.004301744635	-0.89645195470874	0.186627490872995	-4.79974652044983	1.58866574274912e-06	5.45076694494956e-06
Asnsd1	1384.15515488822	-0.219715635002965	0.0984919238357276	-2.23082115965728	0.0256929777494517	0.0448254472078105
Ormdl1	47.690428988181	0.0872566575173956	0.302229705589935	0.288734855179322	0.772784287573878	0.828396657397602
Osgepl1	161.56050090832	-0.745424384462433	0.222887654774168	-3.34474242219485	0.00082359019018263	0.00190574939356213
Pms1	291.704265351254	-0.611533812036209	0.14938512952607	-4.09476061324007	4.22604808735047e-05	0.000119341349092008
Mstn	19.290434849559	-0.480162049457754	0.939132079306358	-0.78370980945289	0.43321040529481	0.52183559272058
Hibch	326.543039790103	-0.243277230047809	0.179152048616112	-1.35762884741265	0.174581484585574	0.243935248237178
Inpp1	244.485637610645	-0.257918921223336	0.18763757335856	-1.3748889631185	0.169165871487704	0.237488595598257
Mfsd6	310.46857970535	-0.123590781420591	0.15200453245768	-0.813047698314193	0.416190711330895	0.504936090867428
Nemp2	221.145714376705	-0.182636446768252	0.169139715378919	-1.08045808912526	0.279938240344088	0.363525233606193
Nab1	1681.39250342953	-0.340966236893749	0.0862420184902076	-3.95352715099883	7.70075210255078e-05	0.000208896227429365
Gls	4248.73356347137	0.0744110611180902	0.109057739674999	0.682330532721638	0.495029970647552	0.581346399831002
Stat1	2075.91699392387	0.376235400694331	0.117141585771522	3.21187553812297	0.00131871492564394	0.00294912500403108
Stat4	4.61754247791914	-0.11758348639363	0.805882913511918	-0.182797394356082	0.854956993167593	0.893548802514859
Myo1b	1097.30418845154	-1.42586517186051	0.217939850520355	-6.54245652923848	6.05164296073026e-11	3.35540813007665e-10
Nabp1	506.317642867621	3.11044626746795	0.261269834381474	11.8959357286321	1.24252500684473e-32	2.80581533460541e-31
Sdpr	1736.66027450736	-1.97913023479189	0.216223363806849	-9.15215197654938	5.58104993347522e-20	6.26809981946564e-19
Tmeff2	86.3882035261377	2.40660990678485	0.273324782424206	8.78286048491949	1.59368804200183e-18	1.63257771707589e-17
Slc39a10	769.897787783055	-0.259184003634964	0.142093057786688	-1.82445465338968	0.0680833659082983	0.107090249253808
Stk17b	378.630801954591	0.394673111073925	0.165899652212665	2.3788741458837	0.0173656038150344	0.0315189297688867
Hecw2	49.3385294147803	-2.37623227153967	0.563049227133279	-3.99897435251847	6.36175727891662e-05	0.000174845361899616
Ccdc150	25.9323602770378	0.145850244554478	0.670576422847433	0.214028934842739	0.830524493217659	0.875108048733456
Gtf3c3	515.576390096856	-1.31636157175984	0.107907826402475	-12.197591718235	3.20153217879106e-34	7.76661215792056e-33
Pgap1	199.252888351404	-1.12057651226053	0.171799222178436	-6.52315443746483	6.88439114607562e-11	3.79073089651618e-10
Ankrd44	400.918648679669	0.544428830156051	0.112129819412546	4.85536380270106	1.20165922972301e-06	4.18952421290783e-06
Sf3b1	7751.74465277634	-0.51174952793919	0.0737739398771982	-6.93674899471103	4.01225776766795e-12	2.46503207568833e-11
Coq10b	866.902300284151	-0.243171241062938	0.120762030929105	-2.01373828891115	0.0440370178018031	0.072630854535582
Hspd1	1889.62155273647	-0.175676447340665	0.118498128250172	-1.48269878233434	0.138154458304987	0.199969903508616
Hspe1	1008.80598680332	0.333127529666387	0.104740859154455	3.18043730702464	0.00147052954230847	0.00326283349317783
Mob4	793.240071271768	-0.500756959736807	0.115117551389961	-4.35019988493262	1.36013491730625e-05	4.13923018083927e-05
Plcl1	540.179676433118	-0.491761727832109	0.287846515339045	-1.70778989777746	0.0876753342332782	0.134130096912316
Satb2	12.5551497488921	-0.307148874851851	0.480512569784579	-0.639464190164327	0.522521002219097	0.607802309275954
RGD1306941	215.543833773234	-0.185056583459119	0.179724070801772	-1.03006907609493	0.302977580509751	0.387850282980419
Tyw5	151.131101168451	-0.245706384173236	0.164873383561855	-1.49111144898492	0.135932236938249	0.197179153718171
MGC94335	346.564573246685	-0.241352487730279	0.121821196392904	-1.98156332174709	0.0475281356931586	0.0777244910359615
Spats2l	1102.28968983372	-1.76855345532174	0.113431317654581	-15.5894675830395	8.58460315914508e-55	4.09488785898396e-53
Kctd18	699.32445679387	0.0242908285327609	0.084472778974484	0.287657485796757	0.773608936439758	0.829001549389715
Sgol2	102.80570127013	-0.422183536596664	0.242709554119502	-1.74086955583697	0.081706446257193	0.126150236335509
Aox1	60.6498481201311	0.270761887751518	0.299986163850037	0.904870716103789	0.365533882508879	0.453260590753879
Aox3	1.52460572583154	2.10126376543908	0.947026777113543	2.01773314432079	0.0436190609886698	0.0719881250164181
Aox2	7.98414479027445	-1.36772312600674	0.723817133023083	-1.85569104661885	0.0634976077214926	0.100672915715291
Bzw1	3307.32594201451	-0.501910891136823	0.0895573492204028	-5.60444979313712	2.08917535802981e-08	8.96487107812255e-08
Clk1	1521.99562594425	-0.194006639796702	0.0978172027817923	-1.983333991821	0.0473301349035726	0.0774504173367469
Ppil3	483.532227228815	-0.0570703661368442	0.150621870677955	-0.379030505886806	0.704665210622161	0.770419445659185
Nif3l1	312.014538682536	0.368257399132095	0.166529424520449	2.21138127776734	0.0270094452207721	0.0469079278676236
Orc2	549.911112886875	-0.701191619260711	0.125872283915097	-5.57115410071548	2.53057369896816e-08	1.07359715623113e-07
Fam126b	49.7944682282899	0.18201539309902	0.259510779592605	0.699871988116945	0.484007252455881	0.570400330089581
Ndufb3	185.831156460585	0.392488655839969	0.17591864953882	2.23106799183248	0.0256766255819006	0.0448030556803789
Cflar	464.388894619964	0.0820110977385449	0.144445277142059	0.567847934701107	0.570138227914718	0.650841361777876
Casp8	208.263381536603	0.253537903387591	0.155382119643846	1.63182034565628	0.102717337967003	0.154124412859066
Trak2	2431.03279915239	-0.711125244242016	0.0798225203680471	-8.90878927791895	5.15928656959174e-19	5.43496060796695e-18
Stradb	302.550819409745	-0.513820421500902	0.14302027188135	-3.59259941521906	0.000327395685765858	0.000804032289609327
Tmem237	421.168755052216	-0.051701138351796	0.12459738195921	-0.414722006730134	0.678345420364513	0.748194966117817
Mpp4	5.7341566444326	0.75428901191519	0.714606918850215	1.05485897254752	0.291489828608097	0.375598387004525
Als2	622.633461200524	-0.563537047729518	0.0992783454524667	-5.67651511228565	1.3746641610001e-08	6.00814095899015e-08
LOC100360552	487.442820432319	-1.34780588650435	0.140407924226723	-9.59824936112268	8.13137322799372e-22	1.02434391129306e-20
Sumo1	1830.16164573663	0.153505861465238	0.0992952502063158	1.5459277592926	0.1221220155623	0.179435393424256
Nop58	2873.78150448769	-0.283144014201731	0.112961569463219	-2.50669282411232	0.012186656716926	0.022801419119549
Bmpr2	1351.32484288578	-0.936294592340898	0.132148751763476	-7.08555283508816	1.3849031892574e-12	8.91264629529166e-12
Fam117b	555.329559504302	0.00143171532422189	0.108968995953601	0.0132161330033335	0.989455358489377	0.995395216881572
Ica1l	1.9331550440171	-0.476206487018021	0.899461853253556	-0.511087239093608	0.609289971035686	0.685868576198559
Wdr12	635.279401549219	0.198992686753214	0.101309747876785	1.96415056436681	0.0495126338135145	0.0806075551896869
Carf	129.689252246396	-0.647136986739273	0.17622106735964	-3.67234072131607	0.00024033894870115	0.000603977279135328
Cyp20a1	1679.08705729951	-0.25743216296911	0.105745578887964	-2.43429472043214	0.0149208405917624	0.0274058012369031
Abi2	1306.51562875116	-0.761026663047347	0.0811644273869322	-9.37644053550326	6.82374996457747e-21	8.11459192799801e-20
Raph1	2096.49544290353	-1.73297116458601	0.150173926781357	-11.5392717188042	8.36302718285691e-31	1.7151612592732e-29
Cd28	30.4900918622683	-3.6542892754147	0.760402589537494	-4.53279730165055	5.8207665865047e-06	1.86217742390665e-05
Icos	35.405030175017	2.58977240676357	0.390512320523994	6.57904079921994	4.73492845932012e-11	2.64956277934539e-10
Pard3b	126.333254228758	-1.27131658328382	0.26391681135273	-4.81372827174595	1.48140206816577e-06	5.10739841301366e-06
Nrp2	2225.1631886113	-0.325134974737101	0.187312641501943	-1.73578498987746	0.0826018591272626	0.127332035565821
Ino80d	76.1294339438426	-1.61382726354203	0.276555924175044	-5.82555571588003	5.6922864291071e-09	2.58548359347746e-08
Ndufs1	2777.05444742773	-0.716433660224379	0.06938476244263	-10.3257498972756	5.3895996123928e-25	8.31016230792188e-24
Eef1b2	6904.66535559579	0.258024343602402	0.06675630269755	3.86517719682881	0.000111008577747833	0.00029454275962425
Adam23	152.277125294154	-0.579359962819218	0.25574556344013	-2.26273753359411	0.0236518736290371	0.0416985413260542
Mdh1b	5.23454762921585	1.26996659318624	0.731586443402103	1.71300655603171	0.0867113334780709	0.132910764613878
Fastkd2	271.780346764665	0.059493920243224	0.113294733250428	0.525261941843685	0.599401110257415	0.677170026912101
Klf7	255.781137868177	-0.560635161620598	0.148933421569438	-3.76395892704485	0.000167244365154118	0.00043056887701695
Creb1	69.6304510326251	-0.354044438630143	0.266200430231812	-1.33147393743541	0.183033115099281	0.2536572093476
Fzd5	49.1993628280965	-0.844677415590489	0.290434769108924	-2.90985793207406	0.00361593080284899	0.00750896701534074
Idh1	2877.99258975586	-0.0452015615613367	0.064389718572365	-0.70194275907333	0.482714861491085	0.569351405440864
Map2	175.304222732894	-2.23291896502429	0.55043969481121	-4.08023042240934	4.49910796218038e-05	0.000126435655353772
Rpe	789.21903030516	0.0182040115981969	0.108126508459047	0.168416615823927	0.86625553726859	0.901948211466053
Acadl	2313.76413562852	-0.736248201991409	0.095697178450358	-7.69355027409224	1.43107438357445e-14	1.08618375144245e-13
Myl1	107.418807068127	-6.52251609055215	0.711351469828256	-7.45915031951918	8.70822137370535e-14	6.17871350504241e-13
Lancl1	436.442511192417	0.0821738539256546	0.179494321262459	0.458001743629902	0.64695118857519	0.720620109995944
Cps1	1.22297184939092	-0.508823006271005	0.917070781563879	-0.585499117299469	0.558212159959554	0.640139570434439
Erbb4	46.0806355972144	-3.65690365013374	0.519889803986625	-6.58543684333193	4.5354986068959e-11	2.54355395233052e-10
Ikzf2	6.57817537857604	-1.48891339254247	0.698214746399804	-2.10206644825542	0.0355474554544615	0.060067983636463
Bard1	187.924545495567	-0.707784633242101	0.267750308017418	-2.64442752973071	0.00818292272616945	0.0158554242873108
Atic	1848.74746540473	-0.272282852776373	0.104968306110732	-2.59399651614683	0.00948674482048482	0.0181607067538997
Fn1	336850.474127212	-0.65045896393976	0.286629732380403	-2.26936122922565	0.0232463678794464	0.0410404409914929
Mreg	23.9634608152912	3.17944507639401	0.440903236586634	7.05415121408704	1.73657452985061e-12	1.1069576182271e-11
Pecr	249.158759601245	0.254285875005056	0.190441417101082	1.33556879613729	0.181690254942078	0.252152891679449
Tmem169	6.65470526564921	-0.964603136777792	0.793073779922256	-1.2702419489879	0.203998459303031	0.278469922581287
Xrcc5	758.340709653958	-0.389617829546944	0.124016815427926	-3.14167386986937	0.00167985035319364	0.00369190234655293
Smarcal1	420.246621174463	-0.0936428940234798	0.150697947193152	-0.621510904320606	0.534263522145927	0.618074322649698
Rpl37a	7.87849310573706	-0.497035657583442	0.760705694043211	-0.677638091296518	0.498001188228033	0.583642455610876
Igfbp2	161.716973291816	-1.17650559107973	0.357560747982481	-3.3041956563461	0.000952493318782571	0.00218064981269366
Igfbp5	920.807280686599	-1.32233884982321	0.324042342824707	-4.12304418106719	3.73897948360755e-05	0.000106412609392683
Tns1	7748.54029737466	-1.87567751637911	0.120716119299524	-15.537727256108	1.92696907877643e-54	9.08958451381357e-53
Arpc2	9808.11699183248	0.265642854606283	0.0865036654644437	3.07089306710313	0.00213419569348781	0.00460696887326452
Gpbar1	1.80199068998998	1.66773048546798	0.949256357497798	1.87388039644122	0.0609469120007114	0.0970881640076373
Aamp	3480.37155208734	0.293467031763184	0.0620404265087312	4.73028222486608	2.24207925160409e-06	7.53632128488512e-06
Pnkd	738.363821193024	-0.172404281154084	0.132634483597285	-1.30000869129282	0.193597990358821	0.266155440976894
Tmbim1	1118.09312742327	0.0459155529718443	0.10370603716475	0.44280104480328	0.657909647550136	0.730144411920402
Slc11a1	556.580829228218	5.9058132414968	0.23178493544484	25.2641944432352	7.90896993866725e-141	2.34252653811317e-138
Ctdsp1	2097.32349026706	0.251908632460081	0.0738166204371456	3.41268282071889	0.000643267634807149	0.0015121182349398
Vil1	50.5019048727733	-1.50899611728999	0.427156671269658	-3.53565334771816	0.00040676808254553	0.000987909668058708
Rqcd1	1030.1940029965	0.0815824391037951	0.102040072624132	0.799414758354699	0.424049955659045	0.512740931859261
Plcd4	34.9078916584815	0.789056425628308	0.358552595697829	2.19995088721858	0.0278103797270989	0.0481633119668659
Zfp142	993.528130423555	0.113198141011353	0.127465363632066	0.888073146782406	0.374501406177459	0.462533932222276
Bcs1l	305.523090272171	-0.0703866738899458	0.185168061232296	-0.380285331294788	0.703733623002705	0.769891574880562
Rnf25	786.906967148732	0.313096521106459	0.0976986510281274	3.20470560234825	0.00135200689933435	0.00301455880075671
Stk36	133.403020014642	-0.715410566773469	0.181489611013571	-3.94247380907278	8.06454592701242e-05	0.00021816069865427
Cyp27a1	219.061547650873	1.28204040861227	0.272938603232272	4.69557827886474	2.65853531846875e-06	8.85668475438609e-06
Prkag3	5.11732457696322	-0.992128030458896	0.761862479050145	-1.33126786310024	0.183100888606237	0.253695922246414
Wnt6	14.7957195670835	3.90042153260381	0.662349883059121	5.46422790437541	4.64925910724199e-08	1.91876098476455e-07
Wnt10a	4.5876365936512	0	0.794568121343522	0	1	1
Ihh	1.19603081269328	0.398944447536035	0.948868964079293	0.450624709560639	0.652260054633558	0.725708400088494
Nhej1	53.737976237618	0.990205052784213	0.264418426532475	3.74316660489316	0.000181715656262407	0.000465847543912645
Slc23a3	9.67659409713787	0.553505026452369	0.796314095029726	0.68714107018507	0.491993835441054	0.578420888782172
Cnppd1	1054.56303249613	0.547900880643055	0.180844266362406	3.02969247830915	0.00244802860129753	0.00521809075583688
Fam134a	713.185530581906	0.46035076788	0.114574329577479	4.01806582231049	5.86778079217171e-05	0.000161932949445501
Zfand2b	264.369094517996	0.583354132496158	0.120017989253428	4.86068187538035	1.16982112466236e-06	4.08299310597419e-06
Abcb6	536.499952346143	-0.359606778599503	0.233706508428163	-1.53881601358804	0.123849219321915	0.181679757807407
Atg9a	1818.45578521466	-0.069521807702043	0.170307829772234	-0.408168470092706	0.68314999453936	0.752451641481734
Ankzf1	1486.26671219863	0.251667431748605	0.15332143106366	1.64148708141379	0.100696346567583	0.151448827336413
Glb1l	1252.2555677276	-0.125538924647651	0.282239089912089	-0.444682144321624	0.656549474841075	0.72888895672733
Stk16	734.18946363262	0.0837542859457495	0.12905804700547	0.649083286826628	0.51628454401641	0.601646989897795
Tuba4a	960.24539598872	1.37542811910288	0.102453418214043	13.4242952288965	4.35709714910545e-41	1.37017257508659e-39
Dnajb2	954.992688437237	0.15617672758551	0.089700442127685	1.74105716876916	0.0816735580909299	0.126114747314026
Ptprn	1394.85080936055	-1.88948250488163	0.23316559764404	-8.1051120567773	5.26969261302067e-16	4.48255562902167e-15
Resp18	10.0592965560147	-0.26567202614916	0.63678452788422	-0.40708839970084	0.683943063065744	0.753129764067553
Dnpep	2357.53965406108	-0.0944613119913544	0.0688830012308407	-1.37137780346377	0.1702572131552	0.238731241522034
Des	3484.81726678195	-3.94240050180363	0.125114923117468	-31.4859854254772	1.35119043007059e-217	1.14725075449193e-214
Speg	724.501965776488	-0.914192181037061	0.153746101021596	-5.94771936631468	2.71904239348713e-09	1.28163300975026e-08
Gmppa	906.340170797321	0.418663295103229	0.110428089441321	3.79135477034492	0.000149827751761059	0.000389191565659564
Asic4	5.40616413512527	0.464327975819717	0.702733437079918	0.660805259582649	0.508737209389595	0.594047593177398
Chpf	3261.35552912069	0.0181135254580709	0.198800758017133	0.0911516419654446	0.927372099041284	0.948329225255972
Inha	507.471632697669	-2.39730524546996	0.177624218854817	-13.4860801784649	1.88878812244853e-41	6.09002671582393e-40
Stk11ip	358.678087053515	0.0406098271721922	0.153183368944682	0.26525695366289	0.790811523021468	0.843814976307089
Slc4a3	411.98791776626	-0.882246506469163	0.144653086519002	-6.09890726130491	1.06796003297719e-09	5.24953260517079e-09
Epha4	114.385950251439	-2.4449626528953	0.384395234634496	-6.33623460753996	2.35448190610956e-10	1.23148589553229e-09
Sgpp2	1.6353452377771	0.964955744717281	0.960810052119626	0.97408253933757	0.330015558350857	0.416600074453019
Farsb	1883.58371161653	-0.324777746563524	0.0806133706519054	-4.02899415154522	5.60160117189922e-05	0.000155125010926959
Mogat1	15.3744632499151	-0.0696716961423405	0.476797012449449	-0.140964260270041	0.887898176531888	0.917432352450927
Acsl3	1953.76943376644	-0.345964748296436	0.106860160569454	-3.23762174289659	0.00120530500957062	0.00271694948706044
Kcne4	279.329950342969	-0.367632471081953	0.338046163717227	-1.08616444062947	0.277406246462135	0.360956881379419
Hdac1l	19.9795655818394	-0.341678435329881	0.495511366716169	-0.695816375430036	0.486543832704563	0.573018517969791
Scg2	53.0113109026307	-2.0991882074551	0.459260124214285	-4.54654880433655	5.45327291716926e-06	1.74900236396544e-05
Ap1s3	329.146752344976	-1.024936846526	0.131495449187364	-7.79490155270194	6.44587135590994e-15	5.06035616350502e-14
Wdfy1	417.020775217987	-0.728364389862177	0.107164207952801	-6.79568105846579	1.07802033094484e-11	6.39183749297646e-11
Mrpl44	499.172647166147	0.168036643172069	0.104014608026938	1.61556974279449	0.106187370126465	0.158769939649056
Serpine2	1515.61382210716	-0.769154411894316	0.138295361011957	-5.56196537901157	2.66753221040558e-08	1.12944448908662e-07
Cul3	2500.90493689495	-0.444272051931757	0.0905332645296146	-4.90736860509022	9.23064543523701e-07	3.26559722953274e-06
Irs1	548.088619505081	-0.454814566149043	0.196662140089904	-2.31237105919295	0.0207572438129641	0.0370154378608109
Rhbdd1	171.680364303889	-0.984415776037503	0.146217584685799	-6.73042268686282	1.69170919717754e-11	9.86069031361698e-11
Col4a4	122.590021721594	-1.51188420040538	0.277891687390296	-5.4433674146505	5.22826518300343e-08	2.14451482675464e-07
Col4a3	191.147641599119	-2.39807009601287	0.251355994159678	-9.51195908793465	1.8710510795113e-21	2.29794662957145e-20
Agfg1	2046.79699033849	-0.76652871780483	0.0659207129382312	-11.6279048266158	2.97305311914803e-31	6.28983463878229e-30
Ccl20	134.551917382185	6.64074635579117	0.565597683499013	10.6786562960162	1.28112550470708e-26	2.19306645536953e-25
Daw1	14.6538878338969	0.694701755698691	0.451455833873307	1.5384004895498	0.123950722635863	0.181807716629086
Sphkap	297.17348955886	-0.158951898776356	0.190514977016925	-0.832955899349367	0.404869601637064	0.49339003410675
Pid1	360.84131395676	-0.358455810075518	0.128447212533503	-2.79054417876679	0.00526195185527242	0.0105820651869177
Trip12	5681.03066136839	-0.666804664488449	0.0567167974090908	-11.7568126313627	6.51474996795952e-32	1.43054923434366e-30
Fbxo36	2.75116117208893	0.043072750884161	0.850895608196274	0.0464335305419191	0.962964711817657	0.97544886420979
Slc16a14	25.5642703856659	-0.4133923832365	0.392480959291808	-1.06161304408751	0.288411389563922	0.372385184254472
Sp110	1136.52703720976	1.00022494948721	0.0755183084151562	13.2445772196316	4.85005335613019e-40	1.46375070008707e-38
Sp140	1039.4440327956	0.715787543064216	0.0715532044451574	10.0035851132183	1.46977598136214e-23	2.0822098886127e-22
Sp100	420.758211614552	1.13201764134637	0.122793241952546	9.21811166645567	3.02378165636172e-20	3.46009732034347e-19
Cab39	2586.88121860753	0.531148669635146	0.0888230210426252	5.97986962530229	2.23316281582406e-09	1.06164843681729e-08
Itm2c	8357.39938371176	0.304727038913965	0.172935867157425	1.76207756963973	0.0780561924735103	0.121042696620313
Psmd1	4876.42266944529	-0.00347485773516506	0.0649879666992201	-0.0534980355510907	0.957335095812915	0.971136581463424
Htr2b	69.5231122487675	2.26212137455137	0.362813179202016	6.21706519793366	5.06539332651636e-10	2.56818668019555e-09
Armc9	977.854594129299	0.368630484032367	0.160589520477093	2.29548659388002	0.0217052538283023	0.038538702461628
B3gnt7	79.7473739313949	0.358119383217929	0.225075983168321	1.59182632471876	0.111423733446146	0.165646395374123
Ncl	5819.72091720407	-0.349329896074516	0.0902825794140776	-3.86938749359288	0.00010910911515378	0.000289804732137341
Ptma	1709.17287908635	0.532947735397106	0.112252654551058	4.74773608846501	2.05706206887176e-06	6.93822630009288e-06
Pde6d	567.262194595875	0.102205077574767	0.124356195768097	0.821962669722779	0.411098143289057	0.499880270472544
Cops7b	358.968140382593	0.0903097049293646	0.139030506027888	0.649542857642745	0.515987554168856	0.60135591964628
Nppc	18.4383452805833	0.823531851956377	0.647211023475612	1.26675365664711	0.205243387598335	0.279839394545808
Dis3l2	342.534726326345	0.253274165296271	0.143833512550787	1.76096334890087	0.0782446065626699	0.121305332828018
Chrnd	4.5117813302319	-0.252256524923759	0.963645399620685	-0.243735820288437	0.807435429250117	0.857887513717318
Chrng	3.21157115731377	0	0.946533868292253	0	1	1
Eif4e2	1299.21146431905	0.335987327748178	0.120150990743942	2.79636364719988	0.00516812134546697	0.0104048677609654
Kcnj13	5.88177839253333	0.197116921828343	0.735814976012694	0.265516451578515	0.790611638008893	0.843672377183181
RGD1311447	6.29436791022146	1.59827609872194	0.83590111750125	1.87903208973575	0.0602401117085499	0.0961185245201819
Ngef	4.86636840356633	0.828785860058065	0.856785599749477	0.981085758847045	0.32655045262139	0.413167749313135
Neu2	1.16836044728692	-0.170541374817953	0.918959114166749	-0.18919546809568	0.849939619458009	0.889687761438087
Inpp5d	455.717480116602	4.23338431819239	0.371540947232451	11.3593954252778	6.66039606684153e-30	1.30102460594009e-28
Atg16l1	847.035656756964	0.155738692731202	0.131916473121583	1.18067996166619	0.237729884800061	0.316376991934543
Usp40	656.551523570388	-0.230577944788333	0.0916149576936235	-2.51698959207405	0.0118362325558876	0.0222143026572037
Ugt1a6	53.763232885789	2.4341188133154	0.342018423358002	7.08531237184821	1.38731014854173e-12	8.92362729890279e-12
Ugt1a2	30.6693608046863	-3.8220077063331	0.67132318294974	-4.58333432597796	4.57619484025753e-06	1.48339062065462e-05
Dnajb3	38.7263471283156	0.286688613298562	0.292242599075121	0.979540881430872	0.327312799279819	0.413967806517158
Hjurp	358.149001343624	-0.825464021934319	0.263635489777014	-3.13212177282873	0.00173547877638512	0.0038023495090385
Trpm8	8.84740520574777	-2.83769175418695	0.827886922922438	-3.64455901916417	0.000267850666865759	0.000666408691776189
Arl4c	658.686297783577	1.44094500393479	0.556857930427691	2.58629430999265	0.00970140542742759	0.0185215259366988
Sh3bp4	1053.65899046464	-1.32893394534219	0.134265777082025	-9.89845432430382	4.22758166668938e-23	5.80199139083577e-22
Agap1	850.092602041117	0.862743527472061	0.0802895438405198	10.7452566102218	6.23881928672739e-27	1.07958698961631e-25
Gbx2	6.62285670942779	1.70115834295259	0.729229412060423	2.29729203113347	0.0216021160881837	0.0383769773328368
Asb18	0.984631419029689	-1.16143640117964	0.953677768734231	-1.24121583693926	0.21452602593202	0.290752736646825
Ackr3	1018.54983201148	1.547314286873	0.580664623271227	2.66977599287124	0.00759018656334299	0.0147992369979694
Cops8	1138.6579320775	-0.0342048115693754	0.119125309774923	-0.287190908377485	0.773966147305849	0.829206192175441
Mlph	3.86488900039713	0.913114547063349	0.796078358064883	1.14259271636119	0.25320773105223	0.33375288997805
Rab17	13.082969074443	0.0113477321624674	0.671621750552539	0.00793036678886959	0.993672549100714	0.998691097328496
Lrrfip1	4304.76113006201	-0.947401957875072	0.10940994668935	-8.65925650977204	4.7485119023966e-18	4.70638502637534e-17
Ramp1	458.1284579771	-1.62952240590875	0.334704791038673	-4.86652527726424	1.13577402997273e-06	3.96959880508582e-06
Ube2f	910.487581335297	0.342024032464409	0.0705995831494011	4.84464485273773	1.26838353178962e-06	4.41249184945986e-06
Scly	438.426295845003	0.56653385735504	0.116869302183124	4.84779049543263	1.24844141678104e-06	4.3478670724975e-06
Espnl	5.84574807921348	1.69045131898859	0.756049128475871	2.19452947775379	0.0281973671659934	0.0487407258721624
Ilkap	821.997032978694	0.393478025106295	0.108755931524649	3.61801994455544	0.000296865524328367	0.000733723911866112
LOC100912214	3.44689426882117	-0.703832898337917	0.859146288249977	-0.79117335509167	0.428842837738907	0.517504489429858
Hes6	471.22548094154	0.267709433436081	0.106473439385989	2.51440327781287	0.0119234003502614	0.0223515494349321
Per2	347.686535956688	-0.629555161118177	0.150469663303498	-4.18388823829431	2.86565033757521e-05	8.28157991816608e-05
Traf3ip1	173.380161457441	-0.508073469820534	0.174821544319389	-2.90691484184064	0.00365012551646374	0.00757380230982115
Asb1	89.4378578302925	-0.760304780949545	0.247839538541194	-3.06708911958016	0.00216154401581108	0.00466284291757622
Twist2	89.0288506747576	0.348212981455033	0.350151836053999	0.994203904639152	0.320123607544124	0.406246937592862
Hdac4	249.355601503733	-0.412840867017838	0.162798011225494	-2.53556349274825	0.0112266574845309	0.0211575480501607
Ppp1r7	1236.71966980169	-0.286144905456108	0.0807209424321414	-3.54506689687384	0.000392513453968408	0.000955476175409336
Ndufa10	942.80196395208	-0.0421705061621763	0.0745107658049722	-0.566027983469999	0.571374757746426	0.651946686495115
Myeov2	1214.37287871078	0.716864495031298	0.0928113340330803	7.72386412148558	1.12855144043971e-14	8.64815351711204e-14
Gpc1	2626.08771190547	-1.62391759173146	0.20994051076149	-7.73530755325647	1.03153428920789e-14	7.91899982359961e-14
Rnpepl1	1069.39066639573	0.658155986362961	0.127066912400514	5.17960696073928	2.22353890207169e-07	8.46353600023463e-07
Capn10	369.431909469567	-0.0408150876520322	0.124178464916323	-0.329106135719008	0.742075466712574	0.802366342138666
RGD1563692	5.68468012691562	0	0.778838732881907	0	NA	NA
Sned1	20.6253947448273	-0.0957534354158934	0.647546252307344	-0.152338120911577	0.878920259637946	0.910519637770367
Mterfd2	270.674598418872	0.188499222262834	0.137178280970735	1.37395010244273	0.169457173696664	0.23784511397407
Pask	236.814592383474	-0.760119033991662	0.151647963684571	-5.01307615222813	5.35666843141074e-07	1.95480026196124e-06
Ano7	5.85551501852002	0.974700490837149	0.889523971664271	1.10414526087561	0.26953013031811	0.352183824739043
Hdlbp	21945.8611374208	-0.517585303058775	0.0493740021800792	-10.482969081332	1.03444198310772e-25	1.66346630010858e-24
Sept2	11148.7390938484	-0.461626409453299	0.0837036183059654	-5.51502608684335	3.4872822810979e-08	1.45810988614783e-07
LOC100362040	1.19415562901872	-0.8614263800362	0.960320971524167	-0.97539702043765	0.329363361072352	0.416016828656139
Farp2	460.754838266859	-0.843603908361946	0.203170832481486	-4.15193504287635	3.29675845911381e-05	9.44601028915039e-05
Stk25	2007.88072103051	-0.0340236022563663	0.0646333577938342	-0.526331069666979	0.598658199365934	0.676651653099444
Bok	457.730950107432	-0.0170197577769559	0.226463534477041	-0.0753042767726377	0.939972618774318	0.957719301816777
Thap4	652.437997608603	-0.0101156767881322	0.0855560417899164	-0.118297091489929	0.905832261873845	0.930077369173274
Atg4b	837.322734162856	0.15711744497596	0.0920629057443692	1.70661262847149	0.0878940763681485	0.134367897806355
Dtymk	911.068254946374	0.422872733920909	0.0873231949071652	4.84265284316093	1.28117015809226e-06	4.45454084997626e-06
Ing5	315.679843882016	-0.65992738640448	0.161182753300399	-4.09491309233746	4.22326777870936e-05	0.000119289284607768
D2hgdh	173.218962767799	-0.138461841528135	0.192422430434754	-0.719367726694031	0.47191437642449	0.559566287882163
Fam174a	351.426603863316	0.455504727330209	0.139210791912862	3.27221342711412	0.00106708989405117	0.00242383750501795
St8sia4	42.3805992292063	1.37802922765395	0.320664882665857	4.29221971506176	1.76895775302404e-05	5.28736116932977e-05
Slco4c1	1.5970616841319	0	0.799267029903095	0	1	1
Nudt12	93.2508753683733	-0.21288859659838	0.199518456284478	-1.0668061318079	0.286059389094753	0.370023601412835
Efna5	72.6185238122925	-0.943775502915034	0.325043062835497	-2.90459050956401	0.00367733863348946	0.00762778254659963
Fbxl17	518.564912539405	-0.943384174770377	0.133266783442814	-7.07871039485213	1.45502093964674e-12	9.32619360208397e-12
Pam	17579.7653464001	-1.63192538767109	0.139676378360962	-11.6835802000742	1.54642033815007e-31	3.33252274563101e-30
Gin1	164.349686371736	-0.480927308706127	0.183479636981397	-2.62247272192273	0.00872942555669963	0.0168247524046802
Ppip5k2	147.318085235341	-0.674007001585517	0.205895696526023	-3.27474588728255	0.00105757057594823	0.00240392983317449
RGD1562136	442.138608066152	0.589358725511742	0.155639276342849	3.78672590003462	0.000152645323320658	0.000395864556671126
Fer	727.628565588758	-0.115649904818634	0.0945853452875327	-1.22271481483991	0.221437429429018	0.298657958403895
Pja2	3568.2310727851	-0.926412383077739	0.068374514749334	-13.549156014005	8.01463289177836e-42	2.64441358833392e-40
Man2a1	5858.36095928046	-0.339783464769446	0.0595383163233294	-5.70690144325077	1.15051354870707e-08	5.07022164579003e-08
Vapa	3586.14556369691	0.170582107467862	0.0632980275045829	2.69493858374625	0.00704016062305353	0.013811381037463
Rab31	6421.41899007948	0.113130724146736	0.0658466838114975	1.71818645396295	0.0857626115247441	0.131614968114127
Ppp4r1	2322.39727781535	-0.114423105708185	0.0857533707224581	-1.33431178426019	0.182101697149661	0.252586279121987
Ralbp1	1304.85921374462	0.0958045183879669	0.093203078880928	1.02797225425018	0.303962879327617	0.388916137343433
Ankrd12	680.808264382938	-0.791517653803001	0.134027553664794	-5.90515242831288	3.52320840369123e-09	1.63884522386456e-08
Twsg1	258.383584133683	-1.46248409367673	0.243268322009866	-6.0103685864286	1.85102000780732e-09	8.88601237068752e-09
Ndufv2	1823.74919413709	-0.353396572659345	0.0899082016792517	-3.93073368793019	8.46870355153942e-05	0.000228317968739217
Wash1	675.995038575608	0.36213806787455	0.1060717791594	3.41427074005858	0.000639529907524788	0.00150416489422635
Rab12	399.332752499972	-0.452690520564275	0.122596341117964	-3.692500562084	0.000222059849941853	0.000561810538112721
Ptprm	1333.99722699915	-0.692736771198249	0.0898165618072912	-7.712591895211	1.23287842763948e-14	9.40235907450083e-14
Lama1	220.840668610867	-2.67847812805186	0.405095116999447	-6.6035997583124	4.01292038865556e-11	2.25844251303214e-10
Arhgap28	1249.99280971442	-0.724192371085104	0.081029191160885	-8.93816752078302	3.95676937768931e-19	4.19595460401757e-18
Tmem200c	22.7021314024853	4.67496818818077	0.684633593088451	6.17812700212247	6.48665264212907e-10	3.25123998623203e-09
Epb41l3	2708.20552842409	-1.67406342084255	0.188518491211654	-8.87985731036515	6.69461831305239e-19	6.99447570426868e-18
Zfp161	243.539102137381	-0.172902122140582	0.121566458763623	-1.4217298205328	0.155104699662985	0.220741250967458
Dlgap1	29.6848171979672	-0.462830533184714	0.362095589447294	-1.2751972499366	0.202239434450604	0.27624640038212
Tgif1	1413.5371033295	0.271073392232019	0.0834876808423569	3.24700800011985	0.00116625111497667	0.00263357698587639
Myl12b	2785.92067981517	0.668214656116275	0.0890362450298444	7.50498094216796	6.14375386606937e-14	4.41324586792214e-13
Myl12a	16361.4787526111	-0.196315985932697	0.0629317945532158	-3.11950090360599	0.00181157705206155	0.00395561144134243
Myom1	799.387624513852	-5.97382017897339	0.289721476730302	-19.6392550740005	7.14383858262185e-86	7.10811938970874e-84
Lpin2	743.329279734403	-0.636601327841166	0.141612781874004	-4.49544465614839	6.94247142785886e-06	2.19784529220011e-05
Ndc80	455.233472040326	-0.603721603736763	0.153848090086143	-3.92513386125665	8.66815218799867e-05	0.000233398702465858
Mettl4	55.0439268334621	-0.52443960201824	0.266258497844978	-1.97057725924788	0.048772249883301	0.0795038236930401
Yes1	362.015739150213	-1.81634302946417	0.135886963412245	-13.3592764415581	1.04575704265268e-40	3.24057462170914e-39
Tyms	529.05270111087	-1.0425484534373	0.172028917914132	-6.06093974439308	1.35328526493213e-09	6.57590276008224e-09
Spaca5	1.53282450800135	-1.87316354086876	0.9603678865458	-1.95367478831074	0.0507396897270504	0.0823630752439095
Uxt	378.833754789211	0.0117797736044294	0.141385644096328	0.0833571079067128	0.933567592700077	0.952641363723113
Elk1	849.933821984014	-0.0676674534894278	0.0984137635975644	-0.687554750463285	0.491733211515674	0.578167852830837
Cfp	181.390091240136	2.16682722159835	0.188456656152969	11.4873664631408	1.52696154156996e-30	3.09671690978264e-29
Syn1	25.2494757605203	0.210742926185098	0.416816795724603	0.503303081930224	0.614751199958905	0.690612268031809
Timp1	9559.38272552238	2.06702715820055	0.154654606555365	13.3651603021291	9.66266213042436e-41	3.00155280227036e-39
Araf	1585.19530284452	-0.0899803310537612	0.102713624809174	-0.875994000238522	0.381033295459522	0.469281505751134
Usp11	1053.44744647416	-0.952657248220117	0.132860037169482	-7.1706092805298	7.4664717520544e-13	4.90675873241305e-12
Cdk16	3367.82416113311	-0.330359184642794	0.082187995168564	-4.01952306564072	5.83160726410694e-05	0.00016110921933984
Uba1	7069.04300652674	-0.127270232339534	0.0549330501302485	-2.31686187774455	0.0205112570118451	0.0366229313476601
Rbm10	1244.10745663354	-0.254423163907865	0.0840268096230781	-3.02810630653994	0.00246091500062252	0.00524292630443768
Ndufb11	1793.15471774304	0.204858908540792	0.0663979216358671	3.08528248681295	0.00203358907451219	0.00440322857072207
Rgn	14.8827676949153	-0.10059929648958	0.579664062845398	-0.164970833829068	0.868966938715461	0.903956003376742
Jade3	195.268500439035	-1.68939180245178	0.209935929514042	-8.04134170544128	8.88600826766798e-16	7.47504632080709e-15
Rp2	231.928303809623	-0.277978839867349	0.123235198389024	-2.2555263277737	0.0241003116400019	0.0424304076647862
Slc9a7	39.8513579767867	4.09111992740855	0.483718872716698	8.21693174395192	2.08775813826234e-16	1.84139111142031e-15
Chst7	48.8567591681464	-0.474950537878792	0.260600045548209	-1.81608549850861	0.0693572578475614	0.108878840866084
Fundc1	305.254605378097	-0.378108899565594	0.124226107260617	-3.04394200340341	0.00233500150386395	0.00499556175931653
Efhc2	1.55356407695014	-0.538732238804437	0.952397977220514	-0.608263921284046	0.543012445661497	0.626383833482817
Maob	9.7316267345124	2.41522518150871	0.778665901910932	3.04206674090394	0.00234959791931449	0.00502425774015939
Maoa	1750.26714391	0.210607329152818	0.202470658293211	1.04022329274259	0.298236172236861	0.382935365420774
Cask	363.985430772307	-1.08388153647844	0.155886882103156	-6.9525789901025	3.58667883856758e-12	2.22178704708155e-11
Gpr34	62.5802401634623	4.63969661390131	0.441538849334783	10.2053975522287	1.87551492837157e-24	2.83016091560904e-23
Nyx	2.1399284441742	-1.14579328751017	0.90600026197338	-1.24762918593217	0.212166885114636	0.287953692329497
Ddx3x	7822.16614518492	-0.725664518008791	0.0687631532699005	-10.5531720137131	4.91105531085076e-26	8.08103364844901e-25
Usp9x	6847.11452421111	-1.15861747261871	0.101179081465647	-11.4511139680956	2.32142897873521e-30	4.63412530927454e-29
Ube2q2l	495.127280553409	-0.742208979418272	0.253016465524961	-2.93305701107556	0.00335642252899563	0.00700088393863221
Med14	1098.26773448392	-1.25538169985265	0.0945082543417748	-13.2828123380612	2.91246543558074e-40	8.83170471132293e-39
RGD1565685	290.722458138408	-0.129509692441498	0.125086851190617	-1.03516835829273	0.300590292981681	0.385258928390328
RGD1563528	2.595776959157	-0.697283725444076	0.85120107025888	-0.792734529064188	0.427932508395363	0.516552784278584
Atp6ap2	978.342083204071	0.620232989624501	0.124359400510625	4.98747078261305	6.11748676267002e-07	2.21278930444094e-06
Bcor	1003.70276609725	-0.859822734885056	0.147192022049975	-5.84156543714923	5.1712558022414e-09	2.35976760649755e-08
Mid1ip1	1847.65689992644	0.484541549384047	0.0976023196004861	4.964513432806	6.88735195186099e-07	2.47719046763348e-06
Tspan7	3473.71948995871	-0.971781229218661	0.0890561158469971	-10.911669296376	1.01377459848892e-27	1.80579486522446e-26
Otc	2.98571813258432	-1.82621504371548	0.9167787393392	-1.86818285174992	0.0617365881831307	0.0981742024098329
Sytl5	19.2499941892336	-2.75200251295095	0.801919600962986	-3.73454038792423	0.00018805831147566	0.000481332527120981
Srpx	1827.15762741699	-0.450980921287799	0.136867209151832	-3.2947899431258	0.000984952758324012	0.00224809289068362
Lancl3	15.5024937489453	-2.11384591263301	0.790377255687983	-2.6421976015777	0.00823699836975617	0.0159456469428811
Xk	24.6021202612778	-2.67462801488867	0.551099557588997	-4.66272004831158	3.12057129015932e-06	1.03418152358754e-05
Cybb	1030.11618830434	3.90993720891883	0.79009586474995	4.77023657965132	1.84009675783312e-06	6.24945928207002e-06
Dynlt3	413.155972015535	0.151178644672774	0.104619094609164	1.44547537011555	0.148324406343252	0.212479825172151
LOC102552805	20.8854284627525	0.14783834920919	0.390961741470881	0.379996324247754	0.703948143692992	0.769965953115248
Slc38a5	4.40946515224553	-0.891477924148889	0.898430095380396	-1.09174167490466	0.274946661770661	0.358159014453425
Porcn	294.432328399947	0.364417913802838	0.154439656283531	2.35987543143212	0.0182810725271223	0.0330158451085408
Ebp	583.546364678283	1.30853973162894	0.129419972891176	10.1100369379191	4.98654721320326e-24	7.31666651006414e-23
Tbc1d25	255.593694596266	-0.0230933458007968	0.134090064751371	-0.171940744976739	0.863484113704814	0.900092787047349
Rbm3	6217.26593227925	0.107436503448608	0.120132145209021	0.89431732076114	0.371152135190483	0.458880204294505
Wdr13	251.179184333175	-0.25329079216683	0.16902479582577	-1.4984978293868	0.134003956160681	0.194714704582137
Was	228.981525152552	3.80853379900792	0.467005524641304	8.10876764410292	5.11357243622601e-16	4.359200706009e-15
Suv39h1	539.289312552964	-0.0721228804215232	0.163899317752091	-0.439967703936718	0.659960498549538	0.732037703320582
Glod5	52.4944269596389	-3.66173479880633	0.468696998796333	-7.29956926343514	2.886904228916e-13	1.96618247376868e-12
Pqbp1	636.84159865549	0.237874172296696	0.108068225643532	2.20121730981965	0.0277206434537999	0.0480340292554552
Slc35a2	822.329258708467	-0.036604969787584	0.147779370789582	-0.24773307740682	0.804340937371826	0.855551579933013
Pim2	52.2543294737248	0.0489642250532174	0.273225284585628	0.175670792755062	0.860552582431826	0.897845309236646
Otud5	1797.70189050383	0.357708820301782	0.0936886048211576	3.81809613600221	0.00013448552169336	0.00035221213331002
Kcnd1	269.023543088179	0.589949504195557	0.189040680081066	3.12085527857442	0.00180326630915533	0.00393934814981172
Gripap1	1008.25222145592	0.325531205965755	0.0798982185980612	4.07438107574425	4.61368819200265e-05	0.000129256341428389
Tfe3	1178.80250471842	0.61330375562214	0.105924017398278	5.79007279768012	7.03559242742097e-09	3.16962522658767e-08
Ccdc120	74.7366940381339	0.304906524904689	0.312486265869186	0.97574591540038	0.32919039253497	0.415888189596804
Praf2	1651.13903233992	-0.0241432793565768	0.105171134530266	-0.229473602674021	0.818500835276418	0.866607917373053
Wdr45	455.310581303106	0.504977502966797	0.118138394795054	4.27455932929266	1.91515704066846e-05	5.6896291275842e-05
Gpkow	841.672268325468	-0.478895158615364	0.0884410278359863	-5.41518860802857	6.12241347879343e-08	2.48724268152833e-07
Magix	5.70515183116068	-1.23160131547536	0.775013398069586	-1.6033590456784	0.108855407376459	0.162225891451742
Plp2	1960.69920481643	0.239684889853568	0.0993956831882279	2.4114436563866	0.0158895067353042	0.0290134419757469
Prickle3	264.817884403063	0.50460666387343	0.119643104763	4.21760379000721	2.46912178669433e-05	7.21917701454064e-05
Syp	2.56669381767912	2.37254292149546	0.937637204999564	2.20859082195632	0.0272031143089896	0.0472336556018121
Ccdc22	375.073467454221	0.468049808571913	0.113344902535739	4.12961802589133	3.63366429468567e-05	0.000103579372954976
Foxp3	1.79470976976892	-0.961016402403286	0.961755367624105	-1.10196800564032	0.270475581276384	0.353286050159872
Clcn5	196.634791007083	-1.49047402514408	0.253635046567997	-5.87586220224757	4.20648134111462e-09	1.93826868163661e-08
Shroom4	274.147898759289	-3.32719112141214	0.252355556588623	-13.1256751474749	2.34681832798745e-39	6.95094842447631e-38
Bmp15	1.10031291717694	-1.23516370542854	0.962366960297535	-1.20252287193665	0.229161010053424	0.307058876805935
Ubqln2	841.859166708076	-0.350958500167002	0.151042773051562	-2.32392823008563	0.0201293409478108	0.0360066413358592
RragB	1.86141443214416	-0.172037872655594	0.945690732782275	-0.164613097205843	0.869248521777242	0.903956003376742
Mageh1	577.148118398436	-0.515900442944973	0.179821985566259	-2.86922354724028	0.00411480863497773	0.00844988758063147
Usp51	1.74037051762282	-0.764759837273334	0.961118838083043	-0.924717518092048	0.355112864632173	0.442665894485206
Gnl3l	742.451379054964	-1.18425702485918	0.141777653140397	-8.35320737671543	6.64338633014767e-17	6.06959600435873e-16
Fgd1	261.532893130815	-0.975787731561564	0.185299222107807	-5.26560613870617	1.39727562852961e-07	5.43214359125551e-07
Tsr2	62.7112895635874	0.321916431519354	0.263663265183202	1.22067476785773	0.222209184912192	0.299532577050543
Wnk3	205.865119105777	-2.81501032228975	0.250353370546484	-11.20560531672	3.82728493357728e-29	7.25361620744646e-28
Phf8	640.094060574108	-0.649310305459902	0.123815369466355	-5.24397446644414	1.57153957625749e-07	6.06886841819752e-07
Hsd17b10	1167.76493851937	0.0706750393900648	0.124507299892698	0.567655950393883	0.570268607638856	0.650841361777876
Ribc1	55.7354295682438	-0.0710798052496848	0.358181756426429	-0.201112956392513	0.840610251236983	0.882503865472925
Smc1a	2544.48981250078	-0.106689686123439	0.0866615107582083	-1.23116731221599	0.218260294228908	0.295185633142123
Iqsec2	624.781132703639	-0.739183092155559	0.132163027049728	-5.59258163372119	2.23717909206987e-08	9.5484962857245e-08
Kantr	5.84030172837858	-0.543724784966965	0.779365995624413	-0.681767109941521	0.495386224530441	0.581626478491119
Tspyl2	612.95894136359	0.210437688754321	0.118613775121101	1.77422831874756	0.0760253918039923	0.11818129989206
Gpr173	17.1620855290336	-1.07443822139894	0.701631247894139	-1.53135196885682	0.125682428027687	0.184008668049272
Pfkfb1	57.5966738239416	-0.152560546896348	0.264906764109013	-0.578560870112502	0.562885514076229	0.644512263532757
Apex2	213.903076820659	0.0145139260759068	0.130714397721905	0.110863461190469	0.911724620685589	0.934996760532383
Shroom2	77.0006801261522	-3.23126842723305	0.463513944465054	-6.57170638675288	4.97418771116336e-11	2.77734566810068e-10
Gpr143	0.95147251610936	-0.202094775242649	0.928811166337269	-0.197167108199069	0.843696769203933	0.884903525963254
Clcn4	15.4879193604721	1.44924797424924	0.422683744238764	3.41208580552686	0.000644678168326812	0.00151459530562816
Mid1	276.518643118371	-1.98569211081365	0.141718270709093	-13.995687874573	1.65619418897711e-44	5.95855626859109e-43
Hccs	423.820618419822	-0.10541632050332	0.116038235125991	-0.909066474235201	0.363315038048278	0.451080164221376
Msl3	813.568208509596	0.0676327922679919	0.0883518467045456	0.765532095411721	0.443954762130772	0.532561726523266
Frmpd4	25.2373859509932	-2.70024193070195	0.700935444938486	-3.38678103547927	0.000707178050482636	0.00165168157912101
Prps2	451.470002252002	-0.671666275180628	0.114756004803073	-5.85253072156022	4.84148777997061e-09	2.2140462608871e-08
Tlr7	179.607957073944	4.26379175159239	0.252886476907909	16.7505166118995	5.61366714546146e-63	3.35660397955855e-61
Tlr8	53.565932375815	3.19248879601257	0.458262365585384	6.89546131499994	5.3690283382367e-12	3.26863981432995e-11
Tmsb4x	20350.2662871654	0.494945794261998	0.0973387996365748	5.08477482686064	3.68062464597044e-07	1.36865505083444e-06
Egfl6	15.3382317185778	-4.10606731307343	0.792104240005732	-4.9350520235645	8.01293983194549e-07	2.84984087404797e-06
Tceanc	28.4396614136334	-1.36841552505547	0.424022618779802	-3.22072942954583	0.00127864802048559	0.00286907350051171
Rab9a	828.395152903268	-0.221694900630656	0.102579610465581	-2.16107725427192	0.0306893722802273	0.0525490515408677
Trappc2	192.40983971033	-0.602618072435457	0.142611761800709	-4.22533748008425	2.3858295798918e-05	6.98871898997906e-05
Ofd1	408.134752433796	-0.328530800992388	0.128646146548557	-2.5540015013896	0.0106492797340761	0.020176915604462
Gpm6b	1603.69135965128	-0.494913247214259	0.143116394319544	-3.45794022862862	0.000544322133098975	0.00129361572814864
Gemin8	313.871106266218	-0.0364523146970632	0.13623912576364	-0.267678499018894	0.788946801340917	0.842178062348329
Fancb	88.1712580752797	-0.901739843819986	0.32111206041588	-2.81071858241031	0.00494310000760914	0.00998973686082355
Mospd2	529.52404637754	0.000512095044745399	0.121132452388794	0.00457447281874759	0.996350111493587	1
Asb11	8.75819971012289	-2.85980763057255	0.732907061266492	-3.53655059437605	0.000405388844420221	0.00098474772506884
Piga	68.5980947466487	-0.624054237011228	0.238946785128739	-2.61295919890412	0.00897620175195595	0.0172638033091077
Figf	1819.91337245953	2.28382244292682	0.302085244884282	7.5530814954752	4.25078820125407e-14	3.09537098520136e-13
Pir	517.243836417368	0.412284403655891	0.177063724327311	2.3286753006446	0.0198762735569618	0.0356039690606843
Bmx	30.6704177642974	1.4467468203588	0.474541798969405	3.03516322490079	0.00240405542121272	0.00513295051878712
Ace2	1.7857211904785	-1.93316146512489	0.960900277045784	-2.00492588259259	0.0449709712323916	0.0739796292451226
Car5b	164.524850170364	1.23526100032663	0.180634852176465	6.83665328359577	8.10646145265581e-12	4.86540495103791e-11
Ap1s2	213.225015491439	0.873133791760613	0.155781296413754	5.60459575894344	2.08741561330338e-08	8.96033881059382e-08
RGD1565844	4.0478521718701	0.174971561695708	0.826929574766675	0.210818879729088	0.833028605730672	0.876786349740526
Grpr	3.27478117263635	-1.20900799156535	0.950289845578285	-1.52536413577501	0.127168298928774	0.186119909808879
Ctps2	1191.57199191323	0.249480425004986	0.114640352400749	2.17628737499327	0.0295337789756022	0.0507545822471016
Syap1	982.611834851158	-0.236344705522718	0.101003129286402	-2.33989099910947	0.0192893686679524	0.0346452403546808
Txlng	87.2641817243647	-0.72883760165032	0.247239643389868	-2.94847102350486	0.00319350076195919	0.00668844362840195
Rbbp7	7148.07078056169	-1.06498587029038	0.116640464113223	-9.13051938526949	6.8171441481716e-20	7.60272748433569e-19
Nhs	523.899001246984	-0.238698931738785	0.226845112425913	-1.05193582976889	0.292828991853989	0.377095049570516
Rai2	358.745064433623	-0.391397887338665	0.207690231151169	-1.88323797518337	0.0596681247829595	0.0952981663364216
Ppef1	28.3334020381637	-1.4032329531803	0.673450958696146	-2.09627952475938	0.0360574019800975	0.0608767820467509
Phka2	93.8155712883189	-1.54118996054485	0.248186776344976	-6.2020637313646	5.57275001171473e-10	2.81198669370835e-09
Adgrg2	91.0730941771602	-0.378955597190687	0.485329282369108	-0.778903091399433	0.436036802763467	0.524633477925011
Pdha1	1663.7377367095	-0.223347985202768	0.086319768012009	-2.58752783544051	0.00966673850023782	0.0184636445019539
Rps6ka3	1137.17168884567	-0.470894029487498	0.104199082585322	-4.51896635707782	6.21422672820961e-06	1.97959959005697e-05
Eif1ax	2475.15094394438	-0.41139941616677	0.130996741094878	-3.14063896651569	0.00168579707757916	0.00370369356219565
Sh3kbp1	583.829247276757	0.93253724953788	0.155732708581082	5.98793781230218	2.12518283685697e-09	1.0116742798411e-08
RGD1562161	46.8364651830273	-1.09465350982094	0.309202952136314	-3.53817882338047	0.000402897098643192	0.000979068393115759
Map7d2	86.3656224525825	-0.827519955118345	0.231504709518329	-3.573024639211	0.00035288154298733	0.000863126432012029
Cnksr2	7.52910899269983	-0.958545296672059	0.835028464612976	-1.21808280868493	0.223192506066478	0.300611226444868
Smpx	505.826922423685	-7.84907983064203	0.592613521816333	-9.18550430873454	4.09603460062525e-20	4.62884619996124e-19
Mbtps2	167.11599750065	-1.13996366122419	0.242326653677764	-4.70314175523989	2.56188416908594e-06	8.55035554965371e-06
Sms	172.171352395928	-0.571423765745472	0.281200365694655	-2.03483124438251	0.0418678560930403	0.0694760931857929
Phex	8.99460858161553	-2.87822286721659	0.842871695312141	-3.62595183634571	0.000287899015742595	0.00071294611403805
Ptchd1	8.35193915773161	-0.0984267289170188	0.726338871702615	-0.176664643407914	0.859771814454386	0.897251215084485
Prdx4	2517.58547495534	-0.356053181863885	0.0797249759120544	-4.46604118275329	7.96802781182957e-06	2.50569882003608e-05
Acot9	1463.82255750418	-0.288737463734905	0.0621457695856654	-4.64618524733766	3.38129393308839e-06	1.11478538782847e-05
Sat1	3366.68429881694	2.04120809945512	0.0948735137143965	21.5143151256881	1.14355636905004e-102	1.71345104896722e-100
Tbl1x	2715.4252554927	-0.294593242725459	0.10251799436323	-2.87362115932054	0.00405795396949029	0.0083465926607604
Prkx	707.940451370502	0.393911340473481	0.101846775983948	3.86775212683043	0.000109843234543798	0.000291632986272632
Ptges3l1	11.189157870184	0.200926000155961	0.53381283362683	0.376850599613626	0.706284635105381	0.77146150194701
Sts	315.399490659311	2.02752408937011	0.220000983628168	9.2115849534796	3.21344453964705e-20	3.67382671965394e-19
Prrg1	207.160874894856	-1.43812339180002	0.201573962280398	-7.13225668637009	9.87365180000715e-13	6.41913370724304e-12
Tmem47	1759.6460788064	-0.915669499561083	0.0866269334380814	-10.5701141491302	4.09995293107229e-26	6.7814286402775e-25
Dmd	604.468697180416	-3.26122043981662	0.3169066061688	-10.2806194647348	8.6171951268576e-25	1.31593042129087e-23
Gk	238.974326960582	0.108318186420243	0.125312984771592	0.864171070307245	0.387493921889017	0.475812050634257
RGD1565785	41.1264704505857	4.27719798000175	0.468611838338751	8.83803925403567	9.74130533922479e-19	1.00948140602414e-17
Mageb4	54.1789288668	0.895645887425513	0.278816894596987	3.21078997137244	0.00132370643107616	0.00295870921484486
Pola1	582.698468342819	-0.848038583200273	0.135976160092185	-6.23726739401339	4.45280497475855e-10	2.26752995435925e-09
Pcyt1b	68.7275707612723	-0.770407036572972	0.260698303283632	-2.95402686526872	0.00313656699433787	0.0065800226058124
Pdk3	553.764691044174	-0.0829731293129674	0.133101739932282	-0.623601191833297	0.532889527713421	0.61682096018887
Zfx	331.056621303515	-1.05829300578157	0.1522681063439	-6.94970235173331	3.66057716226684e-12	2.26425987074456e-11
Eif2s3x	4314.86057852193	-0.602743378048671	0.0619244199838575	-9.73363002911902	2.16718094274425e-22	2.83963132580152e-21
Klhl15	33.935144863496	-0.95978299450312	0.371882229452965	-2.57715063850618	0.00996185263797385	0.0189789312187337
Apoo	226.544358292808	-0.202164638686666	0.151793554870059	-1.33225252926329	0.182777220466276	0.253357714394699
Maged1	10192.0864769167	-1.0435040023613	0.102625168323603	-10.1681346853006	2.75126830146453e-24	4.11269402434885e-23
Gspt2	129.177577380544	-0.174944762924157	0.256762049992248	-0.680957173535194	0.495898589489868	0.581900067280802
Arhgef9	77.1755870899006	-1.24461924201422	0.297791865350133	-4.17663091138788	2.95858500781447e-05	8.52693791797354e-05
Amer1	324.385262819843	-1.99741155332617	0.276548123556991	-7.22024792333133	5.18928784864176e-13	3.45301828841701e-12
Asb12	115.834980579708	-2.12118568897622	0.430335730445449	-4.92077695782484	8.62013224828194e-07	3.05555258319284e-06
Zc4h2	315.057896283089	-0.0042938839004224	0.147948116896376	-0.0289978709799614	0.976866288593491	0.986185710971474
Las1l	1242.29680874671	0.0520138795946151	0.0897610715674496	0.579409858743261	0.562312653481941	0.643972120739681
Msn	11677.567596467	-0.642965698756669	0.119752217426456	-5.36916595835024	7.91016039331972e-08	3.17403285347574e-07
Vsig4	31.8005163978314	4.63947897680043	0.538518428711453	8.13659738384567	4.06541857797317e-16	3.49373623542957e-15
Heph	360.827050724355	3.59563886943142	0.228121685927968	15.7309797106136	9.27645589235986e-56	4.50934894065249e-54
Ar	8.58179567154571	2.02393579369564	0.622347093738275	3.18223194882848	0.0014614472593081	0.00324550868257157
Ophn1	367.111788491007	-1.18111109909296	0.207130507564211	-5.70356450139296	1.17327611075936e-08	5.16874595179218e-08
Yipf6	426.17899780638	-0.478203232646091	0.116973387616289	-4.08865580750424	4.33880077378266e-05	0.000122308469798353
Stard8	621.20550195617	-0.769901953641007	0.227568285567498	-3.38230112873495	0.000718813026449853	0.00167670379209988
Efnb1	1006.27791054941	-0.0476581609252132	0.169057975614863	-0.282058494765813	0.777898657964986	0.832436930275366
Pja1	1017.36407114649	-0.651079864183118	0.115838653989914	-5.6207796396617	1.90097619190599e-08	8.1959488084342e-08
Eda	263.427099935244	0.000317994297335165	0.165796796409938	0.00286272711039974	0.99771587735663	1
Igbp1	657.678381047786	0.310801323500339	0.115052544112761	2.70146286534537	0.00690351890037417	0.0135663040757854
P2ry4	9.89312565484809	-0.7254738163299	0.580888257242264	-1.24253865452517	0.214037887803702	0.290214685304796
Arr3	14.2694827179371	-0.135625546919425	0.475231135060912	-0.280680857222047	0.778955192488297	0.833328293282734
Pdzd11	778.084699423493	0.0122025515284787	0.0875076330270828	0.13939915679199	0.889134738637377	0.917937976270203
Gdpd2	3.04266845013201	-0.726011814410626	0.913529680227885	-0.781097488467503	0.434745158968084	0.523287917006549
Dlg3	333.967565498849	-0.68511204792192	0.158925779206548	-4.31116926876374	1.62393529338353e-05	4.88356177538153e-05
Slc7a3	848.84395811661	-4.28361882783374	0.370101892743776	-11.5449132559233	7.83204475012567e-31	1.61145269689177e-29
Snx12	520.096315132509	-0.147413929935898	0.10940240402995	-1.34734773384621	0.177868265331338	0.247739526165784
Foxo4	644.744768169475	-0.0484422982939171	0.12728428610998	-0.38074470220055	0.703392695191288	0.769661915996527
Il2rg	368.791717950251	6.12007112063974	0.690869397259278	8.56832380148351	1.05002199137401e-17	1.02006713059797e-16
Med12	1218.64813881218	-0.584577454102778	0.129824380109177	-4.50286458789266	6.70436040483685e-06	2.12616369810762e-05
Nlgn3	20.6207525531398	0.330953393580926	0.473286621156621	0.696359836983703	0.486203508644727	0.57267066365479
Zmym3	955.155776405314	-0.434594983873231	0.145352098359973	-2.98995896941555	0.00279014923368171	0.00589700309329077
Nono	5965.4981433401	-0.506037670637244	0.0809040403661753	-6.25483066355242	3.97947459244886e-10	2.04036185223143e-09
Itgb1bp2	280.806975094263	-3.85807545535817	0.265603839114281	-14.267940090178	3.46667993227742e-46	1.32986854269534e-44
Taf1	1170.0612080027	-0.562582494803823	0.112583348480667	-4.99727916898452	5.81448639544906e-07	2.10978059066778e-06
Ogt	2226.27654340185	-0.446625588785247	0.112680729589052	-3.96361547670614	7.38231283206662e-05	0.000201028728307035
Cxcr3	1.39910530724817	0.785807107700345	0.886553167270694	0.719567156942242	0.471791539643688	0.559524820644568
Ercc6l	249.691514928629	-0.431648689182483	0.268328184787823	-1.609746441015	0.107453221939133	0.16036140550935
Rps4x	19.7793590095655	-0.147074700985016	0.42940781832566	-0.343261817812302	0.731401502624903	0.793384680813454
Cited1	143.964977266089	-3.08362599587694	0.464120243683946	-6.42779261172545	1.29470209863792e-10	6.9663396401574e-10
Hdac8	148.391346687821	-0.44329437935559	0.203414122068789	-2.17939936759982	0.029302013079824	0.0504107035775548
Phka1	452.058384709077	-0.856673326634667	0.159192039673142	-5.38096646777567	7.4086995526654e-08	2.98693249454721e-07
Fam127b	666.098110848254	0.444926997327429	0.137975878515364	3.22477962336413	0.00126069673532193	0.00283228675622864
Nap1l2	37.5145863936972	-1.43906966269513	0.357450300601931	-4.01670875252815	5.90165868826242e-05	0.000162797325219212
Tsx	1.25526612853483	-1.30659721135582	0.960938587668027	-1.3217487746159	0.186251821141933	0.257529388129808
LOC680227	68.2121587444181	-5.81872987619297	0.673402194674196	-7.00744157074967	2.42715323859968e-12	1.53106605481949e-11
RGD1564124	60.5716916996196	-0.582994244982913	0.333844883467558	-1.74657027913815	0.0807119063992633	0.124811418152139
Slc16a2	407.697640254395	0.447354455818216	0.338392560456989	1.32163672063974	0.186289149506184	0.257553040394134
Abcb7	231.217186901927	-0.318494690222462	0.178738775872652	-1.7828478803454	0.0746110692120952	0.116195472913334
Zdhhc15	121.178955217848	-1.71522655353791	0.287156306247547	-5.96744727756838	2.40994120805857e-09	1.14100413478937e-08
Magee2	14.1381274355066	-0.271770597762031	0.492839179808756	-0.558578344567096	0.576449522672099	0.65661936506143
Pbdc1	1070.19425953237	0.234011774221823	0.101083147317354	2.31498242080189	0.0206138941402578	0.0367855619686596
Magee1	96.8461425114604	-0.474376225619608	0.192526844416569	-2.46309153219519	0.0137744746074381	0.0255151523710052
Magt1	718.51954218341	-1.18308567113251	0.108933044863413	-10.8604789938981	1.77814055657819e-27	3.14533307341387e-26
Cox7b	1510.13719564881	0.58850433301297	0.100590721995095	5.85044759358564	4.90251917545246e-09	2.24115162306398e-08
LOC100363531	1.3512114587718	0.556650823796015	0.94869462883564	0.603695495949942	0.546046109185931	0.629041994213466
Atp7a	626.311694288186	-1.48849757397397	0.149208651911371	-9.97512791268689	1.95848935984382e-23	2.73801542118232e-22
Pgk1	7179.7369670931	0.745871892356557	0.083200448018808	8.96475297340621	3.10977129218587e-19	3.31431357132044e-18
Taf9b	98.6431475314172	-0.080445521890594	0.213821551995265	-0.37748040420406	0.70581662432876	0.771214870234307
Fndc3c1	8.67634495126169	-1.22188076148442	0.911906317586785	-1.7689116762664	0.0769086153265379	0.119393969380642
Cysltr1	4.13727784955816	1.48148843531443	0.923449865809869	1.61852211405678	0.105550124990296	0.157928382504277
Lpar4	63.898246227955	-1.56259359975427	0.331603251062109	-4.70339632741066	2.55869047419257e-06	8.54193496181298e-06
P2ry10	1.84207368746776	-1.14468233560968	0.896709798929178	-1.17493154134953	0.240022105477652	0.318861117697233
RGD1560455	52.2361595702185	-1.01870972026186	0.295861285528536	-3.43241033256427	0.000598241670173552	0.00141331959030428
Itm2a	494.941696020414	-3.27725527165294	0.307769748374215	-10.6334661580623	2.08226670844937e-26	3.52187899054598e-25
RGD1566265	348.467867804914	-0.532450582015216	0.176753319844056	-3.01362378439514	0.00258147706513149	0.0054805287383755
Fam46d	1.20389932384663	-0.192971680251711	0.95081003179601	-0.218282295206538	0.827209168250373	0.873056426715264
Sh3bgrl	2994.31702164773	0.014984889846434	0.0918890011812679	0.163071766737671	0.870461929090495	0.904632028605886
LOC681325	66.4682600841	5.18010865515638	0.421056196581383	11.74203536252	7.75961978746446e-32	1.69223489063608e-30
Pou3f4	0.994375113857599	-0.629895749819751	0.924122549971478	-0.72296829578439	0.469699362585066	0.557614754090548
Rps6ka6	30.3625042876625	-3.32459653669078	0.777099521961792	-4.37451965032097	1.21700160777401e-05	3.72679309367873e-05
Hdx	25.2340892203555	-1.15773152819563	0.431206955506342	-2.6859059497271	0.00723334463574556	0.0141533073100101
Apool	447.883353190886	-0.49506394988272	0.121303948405968	-4.08193806231087	4.46617006250815e-05	0.000125620896457826
Satl1	2.8457959728671	0.178389785689462	0.958130865529854	0.188987579783185	0.850102551276159	0.889712062869024
RGD1561958	1.25582911469448	-0.666001534661253	0.963391580391564	-0.773418149418874	0.439274952217539	0.527792999192696
Chm	307.955941030071	-1.094828395072	0.20938013929596	-5.22877033721246	1.70641179991912e-07	6.5717752294436e-07
Pcdh11x	13.6844972366307	-3.13423711287795	0.808627186515244	-4.02312300334355	5.74314824612962e-05	0.000158872146096236
Nap1l3	119.660365453938	-1.87247446038396	0.271360513668102	-6.8901410966024	5.57370771499313e-12	3.38515696033154e-11
Pcdh19	184.136430125425	-0.0247409310479499	0.40121304350681	-0.0612421377716323	0.951166371604295	0.966264250518649
Tnmd	8.66926313165378	-1.11933772448437	0.848999791122939	-1.41350247734233	0.157508033481463	0.223512235589962
Tspan6	3798.37883731884	-0.822081537064521	0.135452859498799	-6.0691549240746	1.28585060345864e-09	6.26016562907082e-09
Srpx2	3514.52104928475	-0.0718118182879545	0.144137909480547	-0.498140330061069	0.618385136281351	0.693717486650326
Sytl4	138.787436707745	-0.100837214372253	0.2760473998111	-0.36449361643027	0.71548943979523	0.779576824812392
Cstf2	846.552993483575	-0.98125787819415	0.110967607069247	-8.84356802064672	9.2709521103034e-19	9.62305184000197e-18
Nox1	7.34330955723056	-1.07971424894436	0.879314731429642	-1.32402766556907	0.185493856780634	0.256564917458531
Xkrx	1.91837349217667	0.217595904389574	0.949997645248174	0.226212441444067	0.821036194527325	0.868498087500001
Arl13a	2.10221095169677	-0.0250781608315826	0.919253467901061	-0.0376802743309744	0.969942603630037	0.980411825383504
Tmem35	7.50855209474514	0.483143877611109	0.634220844876876	0.762304085466415	0.445878536114864	0.534165086629565
Cenpi	235.208786830051	-0.696118201485635	0.164143146508283	-4.24130576699917	2.22223151711685e-05	6.5348281232972e-05
Drp2	7.66004684720402	-0.794316076459456	0.686577981393846	-1.14115118695086	0.253807013378339	0.33441817943167
Timm8a1	399.476518346331	-0.131121872311345	0.123084469908762	-1.06607962462029	0.286387649371562	0.370335374392955
Btk	187.082931973221	4.83903649657548	0.349795720304033	13.6901241498971	1.16310362177549e-42	3.97139081151008e-41
Rpl36a	14.0230127882511	0.310492180850622	0.538070783911168	0.576286118136721	0.564421804327705	0.64591977736944
Gla	819.884673252184	0.675016358826724	0.0930153788160836	7.25707919578267	3.95538144987666e-13	2.66538297066821e-12
Hnrnph2	2286.90649866022	-0.313845921073829	0.0943433595525234	-3.32675036378835	0.000878650491853631	0.00202542853651545
Armcx6	159.020422122089	-0.326669484801379	0.209014057289618	-1.56380982884453	0.117862235368839	0.174039817931308
Armcx3	1586.89265640685	-0.701317676079097	0.0830753699942861	-8.44206213182021	3.11787540663e-17	2.92194710661072e-16
Armcx2	2585.86412696646	-1.86319632396377	0.0978592095948954	-19.0389241889436	8.11779465910165e-81	7.08138580673415e-79
Gprasp1	428.079524496996	-0.47769052828171	0.127520743550218	-3.74663564470496	0.000179222109538386	0.000459732686219716
Bhlhb9	556.917646211859	-1.42941100319357	0.134512216119441	-10.625368555583	2.27113281949019e-26	3.83622647069324e-25
MGC109340	23.7468164642695	-4.15356633025937	0.748387091565958	-5.19496985126541	2.04753019680812e-07	7.82633390952827e-07
Bex2	45.1865417921922	-1.04535310739533	0.554647723662662	-1.94548770750589	0.051716307771074	0.0838415091359978
Tceal8	2354.24355668688	-0.440701982351089	0.11303881232305	-3.89870505004665	9.67084870528751e-05	0.000258973778617623
Tceal7	2.18277297694639	-0.277863434952843	0.942136593428914	-0.203049495776616	0.839096345875623	0.881307196195937
Wbp5	2258.82678435255	-0.617352060844428	0.0865131302124322	-7.13589588495809	9.61587769128711e-13	6.2547404635461e-12
Ngfrap1	835.936971530487	-0.556512988605527	0.121319981804953	-4.58755825967968	4.48460300881646e-06	1.45481161284479e-05
Tceal1	169.560818848103	-0.475296313018901	0.18404308764375	-2.58262050151671	0.00980531135373454	0.0187030770407613
Morf4l2	9864.38647760309	-0.624784883259726	0.0544457230730152	-11.4754082368939	1.7534813686902e-30	3.53919789407899e-29
Plp1	46.5894601741089	0.0740589054022897	0.283233623027026	0.261938961048186	0.793368501411291	0.84604716017535
Rab9b	14.895382223728	-2.33595993755371	0.75533292833846	-2.86120313511238	0.00422036544720205	0.00864435097066023
Tmsbl1	336.9220858395	-0.954486510391913	0.126946754306331	-7.51911873900437	5.51466849245908e-14	3.98156564172102e-13
Slc25a53	2.66226817655419	-1.31607508514757	0.925188904414137	-1.55166925470346	0.120741382876718	0.177720635240408
Fam199x	37.9344392005913	-1.19849323573117	0.350468552616515	-3.41982683025363	0.000626610106248643	0.00147623128249773
Nrk	195.894149227457	-4.49747287151948	0.497149956425082	-8.75921565224078	1.96613649791507e-18	1.99527605079254e-17
Mum1l1	276.935412529416	-2.7958579892677	0.270044613849609	-10.3242152779289	5.47647684351089e-25	8.43390678101024e-24
LOC680663	8.66791104252994	2.52547403852258	0.637503457087453	3.8353138780784	0.000125404041384156	0.000330133756903688
Rnf128	52.6814186163311	2.18614695886531	0.515109668138143	4.23337837756128	2.30206702530096e-05	6.75400268008133e-05
Rbm41	110.865944513756	-1.65691785842235	0.229132087013353	-7.22157387394344	5.13892916121797e-13	3.42308586805816e-12
Prps1	615.188633296957	-0.638585513419478	0.112315794590718	-5.6863725288018	1.2976616370065e-08	5.68329388202021e-08
Tsc22d3	976.209924435267	-0.787477374812803	0.146832750111766	-5.36271212732133	8.19816043725235e-08	3.2833890354983e-07
Mid2	164.502275288663	-2.18122379150959	0.23877461475777	-9.11899919037324	7.58212506851109e-20	8.40434681223301e-19
Psmd10	100.32199414744	0.407159544345432	0.239913340624738	1.69764142481215	0.0895754593469731	0.136577642792176
Atg4al1	300.490479390647	-0.226884540970624	0.130939185077541	-1.73242176696995	0.0831984951925774	0.128189696923865
Nxt2	55.1333156510879	0.543909957259153	0.247495684753145	2.19781785507356	0.0279620885317032	0.0483931457453149
Kcne5	1.39452609386455	1.13136222325822	0.933750070906883	1.13943684568996	0.254520995301044	0.335185544013452
Acsl4	2374.13660244338	0.182361591622698	0.15618015675466	1.16764622540586	0.24294949609942	0.322145214192838
Tmem164	1180.96897506832	-0.478847591352504	0.066379428044238	-7.2138000512576	5.44116359559055e-13	3.61684026896875e-12
Chrdl1	9.03079055731765	0.00287134640171108	0.752430491917884	0.00181607957627703	0.998550978941413	1
Pak3	50.1551299766463	-3.64639636243995	0.41410353955279	-8.49522173690054	1.97555400235396e-17	1.87486257630254e-16
Capn6	110.384471920181	-4.2976341368717	0.52171666901042	-7.98159538466828	1.44453885082771e-15	1.19232966974347e-14
Dcx	25.557526413817	-0.841079322507429	0.943133148970613	-1.44836823985201	NA	NA
Alg13	162.349904665349	0.359931588243926	0.147750375573279	2.43641158012624	0.014833795517639	0.0272616478661834
Lhfpl1	3.56931389491953	-1.91965149634165	0.953707766232279	-2.26868091631373	0.0232877369399218	0.0411077779164025
Il13ra2	26.4036776016997	-1.48943065065627	0.437553717302555	-3.38080003881853	0.000722751188721207	0.00168558123778672
Pls3	13673.6234747518	-0.855224432801548	0.122368537886981	-6.98890761349826	2.77034764607881e-12	1.73894271170329e-11
Agtr2	7.92166790487603	-1.75283691298795	0.950172150816736	-2.32081548000956	0.0202968046773513	0.0362654467411259
Slc6a14	2.01945969238138	-0.339507910793455	0.88263944841427	-0.515413142188371	0.606264350759154	0.683327234115404
Wdr44	242.096583146618	-0.795136589771046	0.160478804324355	-4.95464884308479	7.246103108549e-07	2.59888395354774e-06
Dock11	567.740464845843	-0.217708370022092	0.110964793239469	-1.96174507053131	0.0497921716810934	0.0809798363593928
Il13ra1	37.7494252489239	0.744216170715193	0.349492441385728	2.12912043713235	0.0332442973064471	0.0564910315555116
Zcchc12	33.9279075664161	-0.677313144886094	0.495627126977604	-1.38258465974362	0.166792255404906	0.23482933504719
Lonrf3	75.8785964477084	3.98007710109838	0.301605741649459	13.0181442626539	9.64873762994497e-39	2.80562380034199e-37
Pgrmc1	1928.43740446867	-0.0218909881659843	0.101698537522722	-0.215276171046468	0.829552006836339	0.874890225162936
Slc25a5	1315.18677801869	0.435368228120779	0.0924628852070371	4.7085579320717	2.49475465094284e-06	8.337233071217e-06
RGD1564541	382.393932321803	-0.313661287430745	0.114745331114867	-2.73358181021726	0.00626495575988481	0.0124478122555215
Ube2a	816.255738011974	0.349645121221946	0.0836714424752415	4.17889155766104	2.92933312668947e-05	8.45006181653565e-05
Sept6	456.22407947486	0.660967854600468	0.244106683341843	2.70769923152134	0.00677513917139264	0.0133366572622653
Sowahd	21.4309788075179	-0.0376182236855745	0.576812273511722	-0.0610751937486021	0.951299324782117	0.966301791518261
Upf3b	508.849877986017	0.208229014888196	0.165576650632522	1.25754301815061	0.20855707207434	0.283749905986411
Nkap	199.127096983232	-0.31255195124423	0.147929920800489	-2.11324031330492	0.0345802044611301	0.0586123880778485
Akap14	5.26540241378677	1.50221230539662	0.762348099215808	1.95412548490636	0.0506863788610442	0.0822870262809763
Rhox5	165.441105229554	-0.478220806033005	0.1509862736417	-3.16184676941248	0.00156772035034963	0.00346099607939902
Tmem255a	1.72133670736361	-1.06146345657763	0.941584636001217	-1.22367588173056	0.221074521469085	0.298389689002783
Atp1b4	2.3768967398977	-0.647614992727981	0.92309875503434	-0.763165957079647	0.445364428507148	0.53374014024245
Lamp2	5096.99574451196	0.214497604631877	0.143002810537307	1.49998003368282	0.133619574593955	0.194244823881819
Cul4b	1080.13369676755	-0.64949461535266	0.0987855055060183	-6.5750318454008	4.86427561121234e-11	2.71835955175078e-10
Mcts1	427.706752548867	0.056378337807339	0.171903577455	0.327908782547541	0.742980633052584	0.803004187250315
C1galt1c1	536.694269583802	-0.0952036215798146	0.141612077493869	-0.672314571082774	0.501383455447155	0.587074152015578
LOC691215	2.31812421666698	0.0178387768904631	0.9597813571835	-0.0252595706824495	0.979847921554625	0.988149744945736
Gria3	633.476062129132	-1.30748933682697	0.202739624824019	-6.44895275320363	1.12625663532484e-10	6.08828714240115e-10
Thoc2	1475.88696995513	-1.31804005134042	0.0910619708168477	-14.4737543338747	1.77512520218839e-47	7.02111632766189e-46
Xiap	300.829100439117	-0.703570096816752	0.140813915281853	-4.99683682593434	5.82783404909382e-07	2.1140214881589e-06
Stag2	1819.43228414115	-0.509844120242646	0.1127523914265	-4.52190201981943	6.12864286152914e-06	1.95478075342938e-05
Dcaf12	17.5873975799457	-2.23252402181785	0.656701556967281	-3.24434884423671	0.00117719478556445	0.0026564055260363
Smarca1	350.611509988267	-2.71589815517556	0.202057027717725	-13.4184425762312	4.71518434014973e-41	1.479127777245e-39
Ocrl	641.572810850721	-0.394091884068584	0.150219009473795	-2.62353680157349	0.00870220431913306	0.0167799052548794
Apln	40.5415371743768	3.82471308095767	0.752381669597647	4.98026619747513	6.34968719714582e-07	2.29222267978598e-06
Xpnpep2	6.30620785249421	3.37869041409391	0.891645052966046	3.30819810352066	0.000938983623209044	0.00215397972355734
Sash3	260.693518543968	5.28311900828866	0.232366581465454	22.4798178622443	6.54071455360203e-112	1.24332150081605e-109
Zdhhc9	793.263333444432	-0.230478097203981	0.0933206655291193	-2.46975128435512	0.0135207020788024	0.0250946752660488
Utp14a	862.670300020351	0.22261949756493	0.142799577977482	1.55893398442475	0.119012005757074	0.175473130970374
Bcorl1	513.298031711885	-0.690496342809886	0.101315318650577	-6.81517880017344	9.41465979220812e-12	5.61090814756961e-11
Elf4	410.964674801812	-0.555254307410429	0.104750782190327	-5.30110943668541	1.15101063492235e-07	4.52446649579355e-07
Aifm1	1376.00611516426	-0.231471176394716	0.070072063358283	-3.30368571070572	0.000954227440147486	0.00218422729649863
Rab33a	28.3378114657412	-0.370208900798933	0.450989922522254	-0.824945127355725	0.409402744416474	0.497961355447255
Slc25a14	89.5847035080008	0.0611695526864529	0.220861433386702	0.277266609973562	0.781575396209961	0.835429647178352
Rbmx2	162.643888772254	0.19320338614756	0.178805383222018	1.08042950023318	0.279950965076126	0.363525233606193
Igsf1	5.04381835483913	-2.80053651551204	0.893220489168956	-3.29175782231812	0.000995633086656873	0.00226962287303775
Stk26	53.5964223981491	-1.07739171686656	0.453284794280208	-2.38606043511715	0.0170299522105354	0.0309538277941172
Rap2c	823.056696592186	-0.694358744762557	0.123212832816353	-5.63555330751053	1.74497154123848e-08	7.54889862405342e-08
Mbnl3	26.6978380132142	-2.13585853451505	0.624149917994813	-3.40201871849809	0.000668900561799042	0.00156832061028583
Hs6st2	2205.53993936709	-1.90087640722366	0.282224430623449	-6.73499603240448	1.63934408117489e-11	9.56860046647266e-11
MGC114492	2.0059703025562	-1.07392444667261	0.942488705307412	-1.12887646135354	0.258949951757779	0.339963569280185
Gpc4	11175.5992600183	-1.50485497197824	0.395562585106147	-3.80459090573513	0.00014203874227241	0.000370621885183654
Gpc3	2307.42911670448	-1.34326567726428	0.584814994230896	-2.30544212704845	0.0211418244445397	0.0376274840868723
Magea11	2.92895325088503	-1.65754067105316	0.850466137685236	-1.84393207522667	0.0651930398758982	0.103014709163702
Fgf13	82.0874634832303	-4.84940067880733	0.586470875290837	-5.94763848858467	2.7203858092009e-09	1.28179184853802e-08
Slitrk4	4.99688481893995	-1.07824491104566	0.933589159408387	-1.47311693358421	0.140719508154008	0.203036553285312
Slitrk2	23.4134264302969	-2.24191841956687	0.522742858831277	-4.20985907254773	2.55530028375731e-05	7.45232526080447e-05
Gabre	5.53241938748779	1.04368695246427	0.828407570632106	1.26454286369914	0.206035245961022	0.280747411681242
Gabra3	1.21442615301015	-0.666699968132735	0.855112096758851	-0.854144373749671	0.393024999961627	0.481443339377828
Gabrq	1.94974226864695	-0.745415959410725	0.936321872729112	-0.781028280066205	0.434785861947495	0.523287917006549
Nsdhl	1620.18657769313	-0.159083163392881	0.0794801480703327	-2.00131567731239	0.0453583813114523	0.0745420169307944
Fmr1	708.870401474588	-1.23842182843867	0.135290467676734	-9.15336252144144	5.51884069520126e-20	6.20370300918652e-19
Dkc1	1132.2196966894	1.21352152679713	0.184945251612464	6.56138271731246	5.33110971834126e-11	2.96882437135087e-10
Ikbkg	201.787687845264	-0.640959523626394	0.228410764952864	-2.8063282435091	0.00501096185619157	0.0101188536864525
G6pd	4597.15388859946	0.692353918500908	0.0971342589820931	7.12780092266158	1.01985133788504e-12	6.62357299301577e-12
Fam3a	591.622667185079	-0.150619981573241	0.172971986816566	-0.870589904856543	0.383978110502912	0.472223369579479
Slc10a3	717.75542633867	-0.0161722751362377	0.117227983883504	-0.137757092251145	0.890432396383139	0.91885812674896
Ubl4a	754.83278784263	-0.177117188965584	0.138524527181883	-1.27861988600895	0.20103094372699	0.2749393098957
Lage3	918.546922339734	0.0622056745201752	0.0880211001500243	0.706692850711387	0.479757373375323	0.566387644355591
Plxna3	453.120166803389	-0.801170568564718	0.204773722424624	-3.91253560489927	9.13320670716269e-05	0.000245401942241401
Gdi1	4489.97292857386	-0.484802633087323	0.107582820620989	-4.50631834469092	6.59621039752839e-06	2.09499590082099e-05
Atp6ap1	5443.98799846613	0.313430650799584	0.0894455483213012	3.50417004116567	0.000458032789470804	0.00110190887924068
Taz	653.969143367125	0.386486001570587	0.0840595084492063	4.59782816726015	4.26917860532563e-06	1.3870474162609e-05
Dnase1l1	793.49178709199	0.674362910980657	0.158068837741898	4.26626717716935	1.9877072131971e-05	5.88731141099494e-05
Rpl10	7647.32074788169	0.219613627176575	0.0810502386730592	2.70961302545743	0.00673617496234547	0.0132743190964617
Emd	1227.46879148208	-0.048279801473222	0.0793791841088325	-0.608252389020209	0.543020093081327	0.626383833482817
Flna	94516.6559285824	-1.05412842414256	0.143210881393638	-7.36068608984595	1.82967371893824e-13	1.26714108126141e-12
Mecp2	159.702425957966	0.00269245086720953	0.167534680930775	0.0153438946655884	0.987757823718633	0.994382643749473
Irak1	1939.43770962393	0.00663087664333283	0.0702284286831535	0.0944656611623253	0.924739258854489	0.946076246620777
Hcfc1	953.48021816534	-1.67824194179672	0.117556693558123	-14.2746815622781	3.14722102678866e-46	1.21096697876678e-44
Renbp	874.377518158257	1.43820095458803	0.251459135435832	5.71815840794189	1.07684732857794e-08	4.76040526788221e-08
Naa10	526.313585439637	0.45004142359126	0.139036453108738	3.23674022252132	0.00120903418338919	0.00272246452610409
Arhgap4	377.224039126264	3.66153144535192	0.224073137639583	16.3124581978426	8.04873960045763e-60	4.43760811910945e-58
Avpr2	2.17981277633522	1.77938138232813	0.963560381173549	1.88302690355035	0.0596967220835618	0.0953231510100606
L1cam	106.593619656482	-1.67025632630203	0.3859517100885	-4.32076613646639	1.55488397892028e-05	4.69055635068065e-05
Pdzd4	80.2019704757679	0.0151334323080311	0.293726379502375	0.0519658044972176	0.958555940640249	0.972065328449257
Ssr4	3443.80814453009	0.322792380467686	0.119630322767496	2.69827027897348	0.00697008252202096	0.0136865511872431
Idh3g	1831.64681955235	-0.127554209384851	0.0997028554140879	-1.2794397330695	0.200742249569355	0.274613672450623
Srpk3	99.9348012283842	-2.26360103747342	0.334159234051064	-6.7375276132675	1.61104331712841e-11	9.41635965440454e-11
Plxnb3	7.20822161643284	-1.44062084902483	0.733158711318481	-1.9176641057619	0.0551536158711666	0.0889252768223247
Abcd1	476.85425390897	0.505028163659472	0.113777974124224	4.4388782662722	9.0428942699647e-06	2.82141845718448e-05
Bcap31	2992.26603705682	0.228416519508432	0.0988130305322381	2.31162371205262	0.0207984287499647	0.037078497838683
Slc6a8	1089.62787021926	0.119453366349167	0.151354043163186	0.789335445099158	0.429915975279297	0.518553827176544
Dusp9	14.849783852382	-0.189200869332746	0.703070043871931	-0.307565716659291	0.758412810531987	0.816495820366474
Bgn	173892.901315941	0.176431104135523	0.209145191528507	0.843549546914237	0.398921167716833	0.487353476454828
Haus7	1437.61918056752	1.00546333777696	0.0781243782597714	12.8698664685805	6.6517047244039e-38	1.87425025154885e-36
Zfp275	1138.69587060927	-1.30277151913907	0.105510358626495	-12.3468752801422	5.06403609431278e-35	1.26214410366277e-33
Mospd1	48.8432524228355	-0.316848552628266	0.286015628632138	-1.10912770185089	0.267375095984705	0.349834520491185
Mmgt1	716.861202114627	-0.0859207262774247	0.156692109730152	-0.548484147369796	0.583359511398779	0.662889608955643
Fhl1	7360.05426585275	-2.26872556248154	0.24778376992349	-9.15644714253856	5.36340518415807e-20	6.03430463122236e-19
Map7d3	155.766674925467	-1.24775784126512	0.421411640377923	-2.96132826273087	0.00306315270362736	0.00643555144067932
Htatsf1	1445.02627396398	-0.451114192126002	0.0970657357469922	-4.64772687862559	3.35612873397009e-06	1.10706178595812e-05
Arhgef6	1288.50672793492	-0.716357057351296	0.139671170200121	-5.12890539910491	2.9143173801014e-07	1.0929548337153e-06
Rbmx	862.816301909363	-0.66905901918207	0.131603016068961	-5.08422932544759	3.69121744085261e-07	1.37219338373318e-06
Eif2s3y	1078.28043370166	0.532899182394699	0.11854449717504	4.49537626989923	6.94470316012177e-06	2.198005453462e-05
Ddx3	828.629796417461	-0.302279088189329	0.0973970669196835	-3.10366529036346	0.00191139433652568	0.00415773155764152
